## Supplementary material for "Proteomic Sensors for Quantitative, Multiplexed and Spatial Monitoring of Kinase Signaling": de novo algorithm script: ATM.csv

Index	-5	-4	-3	-2	-1	0	1	2	3	4
P	-1.0399749741060493	-0.8531896847406082	-1.3084930269645167	-0.4372061872506743	-1.0462069000323282	0	-0.29573601591766	0.08685968580263995	-0.7167024691038882	-0.7064321370881451
G	-0.2392312021628758	-0.1027392016751693	-0.5986614367064687	-0.3639161023438254	0.0855792402089754	0	-0.3459818050874327	-0.692360206450354	-0.87018079100503	-0.23528377742393375
A	0.19435791858772442	-0.2563053016882445	-0.34056036462403055	0.3862798912871144	-0.4358207040989457	0	-0.3068655607713698	-0.46037791905938064	-0.7016664098990856	-0.7180355495695169
C	2.7159462688988043	1.4897258508441702	1.413638296521864	0.7258378342881898	1.3369621732441093	0	-0.08584618106555156	1.1147106526102846	0.7722093780061605	1.4484246457742125
S	0.5380918278304012	0.8831411972334253	0.46248217948399456	1.753509776219591	-0.06978186093318373	0	0.02397188653708839	1.001622873779025	-0.4394026400502208	-1.0575313582985584
T	-0.03204812818343076	-0.9814465893647658	-0.6891927272634326	0.10201255657319765	-1.0730235161562829	0	-0.2869636224324988	0.22506631873133665	-1.1305328846418758	-0.7297531166604141
V	0.1898802266522548	-0.861050551365093	-1.2122299634448137	-1.016497090780329	-1.09005806991305	0	-0.2538414376187689	-0.12467337649173252	-0.3235417758212575	-0.39956263822300225
I	0.03627769699811733	-0.4843882559242221	-0.7165513823855915	-1.1104755753838507	-1.0596830851552168	0	-0.21221617679970134	-0.42919735635675615	0.13203157830565657	0.26791320059536516
L	-0.24063188855035444	-0.25270169943274046	-0.5300167045061089	-1.0899047449613477	0.9819415602751831	0	-0.1969866473677327	-0.6606721105160707	1.7843245745412688	0.3832105092930535
M	-0.3029350840160631	-0.10241143054827737	0.5461643579480799	-0.6082954872746218	0.07130866338169198	0	-0.16768602771909213	-0.6211814993189673	0.8312100535598033	0.8315498555125652
F	1.4027732868583627	0.7679249457801421	0.41885840706259414	-0.5544910196282374	0.16169703649843686	0	-0.15097836924855468	-0.913565898494901	1.5412179162204132	0.7848698448315187
Y	0.8121914605954166	0.9942875716350139	0.5082571192759688	-0.6905495520945636	0.5338031110198137	0	-0.28583099280901847	-0.5973508744751357	0.2747867990453276	0.8455032386425542
W	0.8406776250629713	1.0858886341161842	0.12684094152627884	-0.9549856050460784	-0.8482788284881306	0	-0.31146502952748667	-1.2416121848472628	0.9664701257637033	1.7150436905513853
H	-0.6648843513023366	-0.45859649118978485	-0.29130478848012165	-0.3460233591205016	0.1527700525299337	0	-0.3349409105708315	-0.32456752185022003	-0.9298383746006406	-0.5069365792504387
K	-1.520973468068977	-1.27360535198422	-1.1776881526709566	-1.0759931032430954	-1.11040306846257	0	-0.33258500604246727	-0.9345359916931009	-1.4355876935511214	-1.6292424339551805
R	-0.6049283244116639	-0.6570246190734248	2.205033814574475	0.24160412699741307	-0.8605222971573494	0	-0.18097135925157504	-0.5025924805069718	-1.3023677267719396	-1.372350745601823
Q	-1.6984235950958413	-1.2230452455559087	-0.7926621100392777	0.7083530618641746	-0.4843668957691462	0	4.225883904291784	0.08635983022337078	0.014374673362698763	-0.681842772965592
N	-0.7460571304596985	-0.9819379326983859	-0.6168924125407347	0.5887585621327572	1.4525573832054828	0	-0.12387804847326916	0.32943592123055726	-0.7173608533437033	-0.668973858626096
D	0.24289824417033992	1.207588236062196	0.8439495609908759	1.5477077416515599	2.226067112471434	0	-0.31181975555993946	2.16992840931769	0.8818126395611874	0.9139769785896411
E	0.11699359070290202	2.059885919569716	1.7490283922419267	2.194274276113132	1.0754588933311426	0	-0.06526284456592314	2.488703728365951	1.3687438804225471	1.5154530038724074
