## Supplementary material for "Proteomic Sensors for Quantitative, Multiplexed and Spatial Monitoring of Kinase Signaling": de novo algorithm script: BRAF.csv

Index	-5	-4	-3	-2	-1	0	1	2	3	4
P	0.5058502968959598	-0.11368285213017075	-1.1883691787528505	-0.8660096224559871	-1.5069505249862103	0	-1.4093954311801664	-0.8866483082388449	-1.0243530208618608	2.417038999106874
G	-0.19005860038037037	-0.10262081650907416	-0.9162667916417284	-0.7814238149051977	0.03099701341249028	0	-0.9828840707640707	-0.86545467330768	-0.39149832836696746	0.6262185804964865
A	0.10665479847830615	-0.22852307793806706	0.15906221312647004	-0.2015258346736215	0.05089559347875005	0	-0.8467404412896711	-0.6778054512205157	-1.0819292748179312	-0.14383108076158987
C	1.5710596180063332	0.6223517895346639	2.6928051152422143	0.6131658723442338	0.5446705169878899	0	0.9944206258700868	0.7623816250632167	2.8152698157775595	1.788941913967445
S	0.3906188768537133	0.19323205586816355	-0.3163874805762232	0.3109001157057271	0.36176528488790416	0	-0.35226665299193255	0.7988338507662125	-0.3131687916217047	-0.9521062550677173
T	0.609553482395255	-0.14341061431818294	-0.060331950022136274	3.889576868863004	0.27026102312449146	0	2.274303143642923	3.468726220436251	0.7559870438921177	-0.9091999861583968
V	-1.5290218341701538	-0.6515107637170857	-1.060645967053099	0.3570892570228059	-1.1445157838475775	0	1.3435573812699517	0.019796232206667926	-0.469467515673807	-1.43018293745082
I	-1.4651123454048227	-0.7302106987469194	-1.0438409733926772	0.4617786245185051	-1.321672732810095	0	1.7093273960259106	-0.14951298735008026	0.25024988309701146	-1.125313576624836
L	-1.197088287695895	-0.5844614554844225	1.4677266619619964	-0.2296385406186739	-0.9171793149845676	0	0.2571919632842896	-0.6601125451594025	0.8883320131690315	-0.6654184262419073
M	-0.6034959824699186	-0.5393409387583334	0.7011143325326743	-0.3631899791011398	0.4251566792003225	0	0.34800810776495394	0.07837982246463453	0.742755581486013	-0.733973178635759
F	-1.4720404447816275	-0.46612160546299775	-0.33955303348946897	-0.3027093101063329	-1.0680790804058646	0	0.7065428342142697	-0.8239797464381902	0.05814095945759954	-1.0000948896589386
Y	-0.7732733601448416	-0.45708656028817424	-1.0029574154551024	0.0121574496721492	-0.5571772650366746	0	0.06799738776570326	-0.6554433309440781	-0.6248383399219694	-0.7860337761071391
W	-0.10579543256814687	3.9177216555132977	0.2850123255878514	-0.17320075744728	-0.9607712303359902	0	-0.6312364543893065	-0.6130986055736423	1.6724628223460039	0.4225980026431392
H	0.3156514644749121	-0.1629291211059782	-0.44438212808686606	0.018388082165501654	1.6144881094364696	0	-0.4428616991293695	0.4942103865584538	-0.3194990881380059	0.38541984225984544
K	1.2628404516873237	-0.3867187074164432	0.9462520394300252	-0.6480942683254525	-0.5569262647742936	0	-1.1005548820033277	-0.6988516686118665	-1.4121691469409399	0.45229909431767834
R	0.13100649487716823	-0.5395239997506303	1.3110114432503812	-0.4701228349696765	0.29416429352059403	0	-0.8213570083663863	-0.5388616186622761	-0.6079844173717152	0.330702373685931
Q	-0.6403165352706953	-0.3566271348979796	-0.35989188763522695	-0.40897418689055454	0.22379643281688624	0	-0.2582688620254324	0.5250726512030343	-0.2118456416970523	0.020596249536160766
N	0.47255408045527875	-0.16767835950143845	-0.574385270724511	-0.36192803608622004	1.5971102173140383	0	-0.47248474444253163	0.5089038184009259	0.34315887363448067	1.0383705489496533
D	1.9739771631111256	0.6598567268079176	-0.1540941910139946	-0.5764021462444557	1.9164919184558766	0	-0.8174635078689444	0.3056486463982358	-0.4449812971889484	0.4019628237870158
E	0.6364360956510959	0.2372844783018562	-0.10187786328772325	-0.27983693846733465	0.7034751145455603	0	0.43416491461304885	-0.3921843179910553	-0.6246221302589154	-0.13799432204312512
