## Supplementary material for "Proteomic Sensors for Quantitative, Multiplexed and Spatial Monitoring of Kinase Signaling": de novo algorithm script: CAMK1A.csv

Index	-5	-4	-3	-2	-1	0	1	2	3	4
P	0.8733518239460419	-0.7855445546827385	-0.3042256176029371	-0.8472693748160037	0.7540845693854334	0	-1.494820586083942	-1.3103030115796603	-0.9376979962528532	0.73286112222091
G	-0.8088464123037223	-0.7109754486983557	-0.33038647169855107	-0.46128780913191303	-0.43928805983204383	0	-0.7909831023159796	-1.4335680849990626	-0.3776964442414301	-0.2556682518036231
A	-0.8900068248419266	-0.3079843072262632	-0.1371110594864391	-0.01748357735337731	-0.37032985016946435	0	-0.7008424166086203	-0.6898359196179188	-1.0774283453175864	-1.1849609073509366
C	-0.5887703224152632	-0.18350577663327444	-0.12215633680081524	-0.2777348929702399	-0.7685110341355286	0	0.25056564634101447	-0.1590472322953275	1.7299153567415195	-0.05548823399913282
S	-0.517645794690534	-0.23403102592593672	-0.18488120083435106	0.4859377372710534	0.2227733183589709	0	0.5209589683174798	2.6613059772462258	0.22548020625760762	-0.4891856687152943
T	-0.13668850192736307	0.0010901555766677268	-0.2343242305133955	0.504909323625501	-0.4912900048243128	0	0.14357619596853385	0.44252271479240957	-0.7962843164528953	-0.5532325576359345
V	-0.40449418624750183	0.05137360677009616	-0.3492762458256905	-0.6085538436065575	-1.0326020396399131	0	-0.5268071275595769	-0.5770983014766836	-1.237892347982367	-0.767864750222132
I	0.7996544848110432	0.07483454070140455	-0.35496671981059646	-0.668538507896545	-1.0634789511236917	0	-0.6112749677346521	0.005509931401197371	-0.9320320428666542	1.3570855176219252
L	2.97600472717471	0.24756622548257343	-0.3439725561872057	-0.5322813028239372	-0.016248255149748998	0	-0.5082820483284728	0.2781207828553636	-0.20139812541700397	2.6100862858950458
M	0.6403734750264253	0.26533947216053066	-0.3144607264238302	0.31028495178641347	0.08842777738269346	0	0.36607360130872507	-0.21211570801804888	-0.2828890113101328	1.2192122388423672
F	0.8968411386009737	-0.29333394973494464	-0.33833845891815306	-0.6844953349390559	-0.7401809682619412	0	2.70771527805485	0.2666115198676716	1.4521491077801396	1.440505279581191
Y	-0.006815253626875073	-0.3051386012265512	-0.3260395615403549	-0.5877295632721834	-0.48301316013498774	0	-0.07261589742012817	0.776195814198875	-0.2943487800604378	-0.8200073515178142
W	-0.03819562643207561	-0.674853482074175	-0.28054409340980213	-0.21089978396330156	-1.1529139415396261	0	-0.18673752821992443	0.8353156750069248	1.2361963422336795	-0.21345679560633762
H	-0.6241394313476285	-0.08649569635055156	-0.15186107133063592	-0.301384488133533	0.4259815098267521	0	-0.3777212752964182	0.5514264180535224	0.7332001073462389	-0.2122958114533576
K	-0.42355023264657676	3.1028833116447805	0.6709705814690049	1.0615814122799214	1.9781936768454127	0	0.6256320140946721	0.1993634410896405	-0.4819206338847395	-0.4911619060206335
R	1.2553303557309643	2.1432316631341206	4.137045028135468	3.3526507957191116	1.363086717836635	0	1.815583715482872	1.0248010248994321	-0.20399705909836982	-0.9349889937882335
Q	0.037008137297121095	0.23527021790484734	-0.06815762439910344	1.2859788373192425	0.5763561332458753	0	0.8048422682958983	-0.16640902109386427	0.430678111697179	0.1087339912957727
N	-0.8195176348562746	-0.3529075384252515	-0.2602290877446111	-0.19598203120643398	2.3329303041560494	0	0.2047835222018839	0.34904887152121306	2.157914982370209	0.2893908182352805
D	-1.0976268221372167	-1.3381804735895142	-0.35852294788285755	-0.8423045028735527	-0.10436736995316714	0	-1.1330380656448342	-1.279307076836524	-0.028323040279114572	-0.6871710462549739
E	-1.1222670991143227	-0.8486383388074624	-0.3485615991951426	-0.7653980450146082	-1.079610372273399	0	-1.0366081948533814	-1.5625378150153846	-1.1136260712629928	-1.092392979324092
