## Supplementary material for "Proteomic Sensors for Quantitative, Multiplexed and Spatial Monitoring of Kinase Signaling": de novo algorithm script: CAMK1B.csv

Index	-5	-4	-3	-2	-1	0	1	2	3	4
P	-0.007257389167393525	-0.930543168786111	-0.3791686149498611	-0.7749100256345709	0.3639466956968804	0	-1.3693718946610878	-0.8082177902813008	-0.7627803228684048	1.0053377655393776
G	-0.7667458210151562	-0.6018899416206088	-0.34667565101761766	-0.42666744898840075	0.06676175622816756	0	-0.800978572898123	-1.07650623229624	0.04152498239535524	0.24655425624040025
A	-0.6576149048243861	-0.22278246440311042	-0.11492251216709638	0.015842049020333513	-0.10832383132334687	0	-0.20030616802024637	0.2865305866627488	-0.07090535470281617	-0.4261696289118069
C	-0.12612926054070206	0.29242647147282663	0.018607225263916238	-0.0829791144610707	0.13538315479165214	0	1.4315088044421305	1.7115336757874342	2.100270756753934	0.6323406002586475
S	-0.30904677956999327	-0.22613261496019493	-0.12160361966423408	0.859997938173844	0.74904808572317	0	0.7577552308794319	2.8400242532554514	0.2770069195099347	-1.1657555317249972
T	0.0789040023169755	0.032724292478541334	-0.23711110529566531	0.07496932903079861	-0.6355791100552446	0	-0.12529144737012388	-0.07070133725085781	-1.0256124921630367	-1.5910718358347515
V	-0.18706585707485746	0.21971310050053844	-0.3456262707065949	-0.4549212602339935	-1.1434492696860317	0	-0.8306216392970379	-0.10953083217142898	-1.061034744476413	0.01842982802980463
I	0.6048370504423444	0.25968288969721554	-0.2751538029599787	-0.4650993135589384	-1.2035459382825306	0	-0.8564425405877867	-0.21496308261635116	-1.3489175892745697	1.6031733729140012
L	2.6839908245545563	0.4232315622896605	-0.32821376028350246	-0.5262237142717652	-0.9767046265182625	0	-0.8729646534362364	-0.387747059297407	-0.8154448851139834	2.453451215404218
M	0.36055403080574416	-0.06887025149292565	-0.3574494096781205	-0.3432914925227155	-0.7386292688380496	0	-0.46887357949902947	-0.9397070884418609	-1.1338767379702477	-0.08324452034380615
F	0.5689651649437748	-0.3508106243399275	-0.3678494412690814	-0.6831078336398304	-0.546932385656978	0	1.9629789705716905	-0.3504583041267887	-0.04159604690312514	0.9799154043424717
Y	-0.10800655322435157	-0.39764722131887426	-0.38590362974551456	-0.6440227693890659	-0.7887820419704892	0	0.011797978269986806	0.6484346612069994	0.5750587985405113	-0.9310289384529724
W	-0.5789945732177652	-0.725663537732079	-0.3217204223261528	-0.39652545089693886	-1.0619105440038124	0	-0.6290733858766968	-0.7908901745378496	0.09154601479411305	-0.002403223307327202
H	-0.7380122685650825	-0.3470237349812676	-0.20912710183213123	-0.40196084687718453	0.33934620425017675	0	-0.3451286189209692	1.5198456783409846	0.11125026467612861	-0.6935170567956571
K	0.6563025187695604	3.0376956081204303	0.9755245147657265	1.7189208202217259	1.7722165070676272	0	0.6306777018376302	-0.9645215580813794	-0.40052593890546556	-0.7333514612364145
R	2.106789644248305	2.1400963750351534	4.051091274949099	3.268130922586255	1.7272973631267978	0	2.083859672519807	-0.11629154112978693	-0.43539294518760724	-1.33993292446223
Q	-0.17817666913618754	0.05904053489096803	-0.1784271218286718	0.8720908066206896	-0.10861594085962278	0	0.9620518480718578	-0.597999544119909	-0.2839574474235656	0.17682643598606035
N	-0.8188093386838118	-0.4747170618368769	-0.2848756897956618	-0.18422385452006815	2.226360420238866	0	0.22442246881999509	-0.4784267266365306	2.093010652987038	-0.34853128771496183
D	-1.3118104071641525	-1.2543931790067873	-0.4061433288243778	-0.7245022956482351	0.3863259375448192	0	-0.9928827185037689	-0.04558870593750582	1.6048009767122726	0.2509749894770356
E	-1.2726734138974205	-0.864137034006574	-0.38525153263447753	-0.7015164450108718	-0.45421316747379786	0	-0.5731174563414276	-0.054818878328427106	0.48557513861996054	-0.05199745940711048
