## Supplementary material for "Proteomic Sensors for Quantitative, Multiplexed and Spatial Monitoring of Kinase Signaling": de novo algorithm script: CAMK1D.csv

Index	-5	-4	-3	-2	-1	0	1	2	3	4
P	0.4484324910158435	-0.6807747106242219	-0.28699041750391535	-0.9472227973420901	0.9598957712169012	0	-2.0514537309460334	-0.9654030468826896	-0.9002980995631871	0.5154850546777876
G	-0.7888531947231786	-0.5508463246941708	-0.3401384191195427	-0.3520793641805318	-0.4693327749083825	0	-0.7371850554447434	-1.3784842851040267	-0.2305636003249809	-0.654693940334409
A	-0.8513198583063613	-0.39164329272732307	-0.21880785901954897	-0.16868358884920304	-0.4735970091648774	0	-0.713500087953234	-0.7139517704338216	-1.124766200284354	-1.2088690041452956
C	-0.3583515180223659	-0.05127945771732295	-0.19945189168878286	-0.18135213214880702	-0.6369009308258586	0	0.5387925918142379	-0.05665010242450587	1.143769051003934	0.18513077013890242
S	-0.5787441489588924	-0.21329161744420497	-0.152225396332426	0.6756974735217197	0.5385848734334593	0	1.0885848402749796	2.368528531490449	0.41122050140366767	-0.5533842192040443
T	-0.3199590869843565	-0.12302761628788046	-0.18100757981883248	0.48650622641303953	-0.07030326653076445	0	0.7336301765173111	0.5985588363792765	-0.5785225122124653	-0.43522549195453064
V	-0.41680022208380213	-0.19957806956749655	-0.4096199289989968	-0.770467317525895	-1.0931382207999736	0	-0.7733292805823911	-1.021920388459164	-1.5269065671455706	-0.9508363082877164
I	0.6794392877441155	-0.3285859945331697	-0.4210911447061785	-0.8710605059499009	-1.2045406258022306	0	-0.9796279593613628	-0.553559994054415	-1.1532490108662659	1.4386009119931276
L	2.7138401774870875	-0.19431443101980828	-0.40418833206134036	-0.6700908980607919	-0.546561754839818	0	-0.7814707721614943	0.01951224908083917	-0.48225102103946216	1.599435646533671
M	0.774167289031252	0.014096366426652813	-0.365508297665098	0.05382266426335677	-0.39795914049541553	0	-0.10159582566210053	-0.6656199697963745	-0.6317585688258741	2.05460767838393
F	0.8218211851179834	-0.5020372961724033	-0.16062141085379184	-0.7728258755522752	-0.9216687441797466	0	1.735148796394258	0.2817228740753941	0.6225885865941562	1.5740281483996699
Y	-0.004244776667509056	-0.37786501482499035	-0.3527039145360292	-0.501349263118879	-0.37372810007751905	0	-0.16912985690392465	0.9502670042653724	0.21641956065936074	-0.6100472663320187
W	0.02890241294266763	-0.5355983645060428	-0.2841154039263526	0.10633209319934488	-1.1793092179864977	0	-0.21098316421906	0.7930473942443167	1.2716332484456	-0.05980944067014174
H	-0.3477235735175658	-0.06356469874061522	0.012531060823432142	-0.10712721948968816	0.8264805171377574	0	-0.05876407581543602	1.3347800889512642	1.2877291734323697	-0.20553650047505476
K	0.0724345209376274	3.0215334150285766	0.9179658918482604	1.170995612253339	2.0983769536611843	0	0.5192217754209535	-1.4871472011472884	-1.1721735891314748	-1.2288045865586703
R	1.751977512476663	2.595517878000098	4.0660862704550595	3.18632150476365	1.1637957682297237	0	1.4163800192611598	-1.1377191735836816	-0.9040669005799346	-1.461510534679277
Q	-0.11377621498398896	0.1385917800619824	-0.16162226216241635	1.3316665066321358	0.6590268651567376	0	1.576113901412448	0.289200747244741	0.22469979157753273	-0.07598776696377471
N	-0.7295400662817263	-0.12389826102453791	-0.27408058483014996	-0.10289360175162955	1.9793140558718967	0	0.5774452569818422	0.7875196991096426	1.6615061574960597	0.09879683492925541
D	-1.373808114865475	-1.0458689885201293	-0.40936300957039007	-0.8675319214443611	-0.04885278766872645	0	-0.9950117646130827	0.019443390335604827	1.3292497558076146	0.03293727314358632
E	-1.407894101358021	-0.3875653011129905	-0.37504737033296015	-0.698657595632533	-0.809582231427848	0	-0.6132657844143248	0.5378751167090722	0.5357402435532796	-0.05431725859499433
