## Supplementary material for "Proteomic Sensors for Quantitative, Multiplexed and Spatial Monitoring of Kinase Signaling": de novo algorithm script: CAMKK1.csv

Index	-5	-4	-3	-2	-1	0	1	2	3	4
P	0.4652283105869495	-0.27962735926903437	-0.09283040065127487	-1.0000049000496956	-1.9185534215034412	0	-2.1361189803911316	-0.39610626337278904	0.501659177539267	1.1308366784601374
G	0.8683469850644158	0.78942456876874	-0.6836426070926835	-0.7237579861327387	-0.8203396934762853	0	-0.5802090812566784	-0.5033677215446438	0.3028491662245857	0.7395132961246147
A	0.8836087286698705	0.39625552475847153	0.24765249624064045	-0.7216610606068428	-0.06570465596707789	0	-0.4141382770378164	-0.2346357652541569	-0.4726765818945835	-0.5378821910079086
C	0.7136192609480662	0.42675787078302363	0.19537414703943676	-0.24748487308837638	-0.6297608278189085	0	-0.2513519857886913	-0.4324487011635322	-0.6462676305797193	-0.21351143348279542
S	0.9088997718701659	0.7383343834695512	0.572674711621448	-0.1636460519972783	0.9413920544293147	0	0.3594813235032915	0.3562917784614416	0.6002040172835386	-0.25517358222491054
T	2.8029055553417783	0.33064132581112365	2.4616616348730345	1.6322136845140336	2.590865502648776	0	3.05950365324706	2.458112257419123	2.6361163108450865	2.1813540386097374
V	-1.0052257782804128	-0.8989200739668634	-0.1115378552642288	-0.5597822983854265	-0.8281667235320168	0	-0.038829466847904524	-0.6178228229580061	-1.1356250797186607	-1.6757749702886486
I	-1.3522921843177276	-1.6422284243514809	0.1838445685197992	-0.36570608519682823	-0.9378459172372214	0	-0.05534454002338218	-1.112892614043348	-1.4851106981862106	-1.7443338861167326
L	-1.6358513235864198	-0.9903790497509722	0.4013631908480222	1.9810197049129108	0.13701736227951763	0	0.08826462337814209	-1.1883940421039776	-1.28572155924426	-1.1152581910316315
M	-0.6041204804105316	-0.9488804678290069	2.1649789326587254	1.75288319641282	0.4182078980979966	0	0.6666495758907087	-0.4896599451114502	-0.8226498723271733	-0.7587654418420268
F	-0.7737785709839895	0.022238234765447555	0.5426063247195363	0.6416765139946496	-0.9719228265322746	0	-0.5155943211868318	-0.8387552915050275	-0.9753677995956429	-1.0576259849111034
Y	-0.5982278767355652	-0.4406858294203793	0.1750806282659033	1.9412923725785092	-0.13600440827147164	0	0.5269624927858901	1.1429539802124657	0.10789508731039464	-0.7443973646610845
W	-0.5890292273853731	2.7374154032328404	-0.13062373109630077	-0.4709819872539732	-0.7810280241371732	0	-0.16769302974716513	-0.2527665646977649	-0.2365935711510079	0.45088116661144345
H	-0.09081146874356347	0.21739360877904906	0.054813377406102565	-0.13291019340741128	-0.047360503477592346	0	0.536645771629007	1.4051726371796125	0.6386290715830917	0.38957582971027144
K	0.37704115271182986	-1.0123277042361816	-1.3218144198415371	-0.7175628093616608	-0.06166231501081236	0	-0.4010102774136941	-0.1521621323238597	0.7527947778180649	0.6412525738484002
R	0.18201052037448015	-1.085479449090809	-1.0366144370154056	-0.5129832630900618	1.453196935099924	0	0.5388933087016436	1.856421882311724	1.4686321380874046	0.857666780361142
Q	-0.7375988239962507	-0.3053613107908341	-0.45053946721237365	-0.4382187647010257	0.927080105079319	0	0.5732282714406763	0.14001359241274763	0.33496540841214767	0.49706757787846284
N	-0.1125054414620625	0.03561940864898996	-0.5314082000101465	-0.29868461355653614	0.28949350081381303	0	0.3017011773006957	0.2323243238929049	0.5202421793212815	0.9400564239596687
D	0.3596636800618287	1.1311775611681159	-1.3557612869136313	-0.7395266308490382	-0.05861204264692785	0	-1.0801725170212204	-0.2541384402677396	-0.29080809921556816	0.17285308758572696
E	-0.06188278972748885	0.7786317785202057	-1.2852776070950662	-0.8561739547360295	0.4997080011625437	0	-1.0108677211626025	-1.1181401475437216	-0.5131664425120365	0.10166559241723305
