## Supplementary material for "Proteomic Sensors for Quantitative, Multiplexed and Spatial Monitoring of Kinase Signaling": de novo algorithm script: CAMLCK.csv

Index	-5	-4	-3	-2	-1	0	1	2	3	4
P	0.5006399906624072	-0.08309539492897566	-0.07568973328382937	-0.25439444553506263	-0.4982683735742322	0	-1.3038005985810468	-0.9122623846934613	-0.34569824230048757	2.459318476639213
G	-0.11941012183841762	-0.07153279842255403	-0.1501273739958439	-0.24317948433768916	-0.8561199578961891	0	-0.5129965380699609	-0.9739952457134059	-0.3917154234162062	0.48048471112856644
A	-0.10522505897882291	0.06590417724355596	-0.028133121056566443	-0.08858951865784845	-0.5983729322460741	0	-0.19708402098425964	-0.32432719939218235	-0.49232305856606345	0.0526790682815561
C	0.44991000289490846	0.4983971912671825	-0.002253646861937579	-0.08705641433311824	0.33182239605163555	0	1.854182102766615	0.6637987009546379	0.274459442532555	1.9164757357509723
S	-0.24189551276752538	0.7363691213709327	-0.10704706569603537	0.04117772524047921	0.8809003429526644	0	0.09571848952767396	2.7243119145419943	-0.36052112597901803	-1.1834407654625478
T	0.35441300748792587	0.953758635773782	-0.20867563285700988	0.16914828430993373	0.9528394201327214	0	1.1027583904624672	1.215765874392673	-0.3917830523894704	-0.7798722985062602
V	0.030707246168482145	-0.06554719450041409	-0.2985932008632981	-0.377205166001263	-0.3600037989498077	0	0.4521113984062402	0.9264252061604755	-0.30562720860330905	-0.7570112405771704
I	0.3867549508078018	-0.4402796828528738	-0.3342329638388764	-0.39087020251773746	-0.3675433552645306	0	0.3698717762715816	0.9521194451946393	0.020094735552101235	0.37875538967584216
L	-0.11466600637093094	-0.5249257302001471	-0.38626363435617195	-0.3941043464251117	1.9124688064956061	0	-0.5078054232967031	-0.24103471429105236	0.6344016471596686	0.4919311489712805
M	0.14897652119209928	-0.17394239541698991	-0.32229814948781743	-0.32979181556825765	1.5549202424887505	0	0.7558597971616106	-0.15763239122153208	-0.11245978612203854	-0.9031899676345411
F	-0.4170468898581173	-0.5971036099679075	-0.3868931613800832	-0.407190506771095	-0.4273975714033458	0	-0.43882996307830213	0.12282316992480553	1.322557663495544	0.2248688111455112
Y	-0.01300638921050221	-0.4326071767183595	-0.36087670330272453	-0.4005665173927177	0.016809666784926406	0	-0.6647843703892469	0.9462431138857573	0.02962348447740831	-1.306106170585893
W	-0.917411847912858	-0.8211441021606253	-0.3526471906976353	-0.41984348312398256	-1.2838511084430233	0	-1.0297109507222755	-0.2914621101359648	3.717306543087085	0.6367098947497646
H	-0.09561861918668627	-0.24317164742236771	-0.14355139907900663	0.09858377959637245	0.0887436080274393	0	-0.5890844013081145	-0.30098270832465424	-0.1431980215087525	0.9110187265815884
K	1.3179439096798664	1.9300084267648725	0.5997411137122166	0.4825349382726561	0.646393434689553	0	1.1354081689604705	-0.44652193922641203	-0.5454881019329405	-0.7823938556960728
R	3.2110508765594656	2.874441751151378	4.12872139768872	4.113438682239723	1.254283002407947	0	2.066481423581179	0.19171511281304762	-0.5125146422760317	0.0007843076937405648
Q	-0.742478500492145	-0.6059191234934577	-0.30268026097097384	-0.2719314462927762	-0.5574754615824922	0	0.3329036448536178	-0.992848148430687	-0.6185672768117788	-0.8424816885410081
N	-0.9208320241801158	-0.7727926808098703	-0.3774764551246691	-0.30026635048814343	0.4884479473961788	0	-0.38519450460084165	-1.1435576094159605	-0.458156554457724	-0.9362247531528117
D	-1.3614726138689777	-1.3021541907800844	-0.44368982305224525	-0.46998327915152993	-1.3707922591893646	0	-1.478092352853755	-1.4219890137162479	-0.6180037020345768	-0.2182650358174894
E	-1.3513329207878602	-0.9246635758970816	-0.4473329954962119	-0.4699104330628322	-1.807804048878368	0	-1.057912068106944	-0.5365890733064734	-0.7023873199059677	0.1559595053557739
