## Supplementary material for "Proteomic Sensors for Quantitative, Multiplexed and Spatial Monitoring of Kinase Signaling": de novo algorithm script: COT.csv

Index	-5	-4	-3	-2	-1	0	1	2	3	4
P	0.335970089335295	0.49182326407956445	0.8549183640621599	-0.3531013329263264	0.0911618246112659	0	-1.7892388293636454	-1.1383903175086592	-1.4952364766814337	2.409298716909788
G	0.49701421177281757	0.8887105667897885	0.533920783941937	0.3138300033248026	0.5098697217204916	0	0.25388594362929473	-0.6947049414955822	0.42332496466531067	0.2943927411725581
A	0.25948739065608706	0.1694417892034363	-0.542442769421883	-0.635554880126309	-0.31761320483980043	0	-0.26134370922083855	-0.2725168753022056	-0.22205532285089108	0.39197763332024305
C	0.2224461949298973	0.08590813279260381	-0.20488388678666664	0.26271578150469055	-0.2528146924141349	0	0.31291919553787867	1.1032686674504641	0.08985114794509752	-0.11497157336987487
S	3.2890207054617013	2.7321551521630587	2.8393443224759016	2.5474128550195445	2.486950356782343	0	3.07130001647253	2.12731143690022	2.082392761277913	0.30732184752870617
T	0.30262674506456066	0.40999324078989524	0.3553107082476884	0.4368355643429094	0.3857255332577483	0	0.9560365911492908	0.18965125829907714	0.22448055931022293	0.13447213335165345
V	-0.7682412821181913	-1.1742609250962703	-1.2720040049332055	-1.2647653975000142	-1.0162146796453784	0	-0.09710849737312097	0.2688142233087445	-0.16420380027807666	-0.6639236339076574
I	-1.2302064015252236	-1.2937943471088846	-1.399456848581982	-1.1880011396867356	-1.5897822174350746	0	-0.5905682454772051	-0.29167340489803195	-0.6181952999446642	-1.1863144460789246
L	-0.9786910150105451	-1.1434450067849444	-0.9867845922889689	-0.6019464597060612	-0.7035053514694035	0	-0.47355158158206845	-0.3179572270186523	0.48824253040104176	-0.7922466493564342
M	-1.1150795590517995	-0.8771500808956791	-0.9780361547440772	-0.6620826307599105	-1.080635651782718	0	0.37472161075128074	-0.7672607987429003	0.1275314522342531	-0.4362098414875157
F	-0.9810880004965064	-1.2727426260693997	-1.0954020253946575	-0.24393038388005586	-1.3459784251128355	0	-0.03828736352382305	-1.4389714463667447	-1.2760783765900685	-1.6312002191827257
Y	-0.9805311102474804	-0.6963948339640451	-0.4601086751818399	0.42555770425618233	-0.6244081807515078	0	0.6518097914209457	-1.2527929012815677	-0.10421206783841123	-1.0756015357776514
W	-0.5196555925202255	-0.8108205286573397	-0.501965543792305	-0.6259811263829829	-1.0388492909038316	0	-0.6788837326012926	-1.356509194736549	-0.7639429171332447	-1.07227556041836
H	0.369218226073467	0.14198764693079088	0.1414672686262208	0.20113959450428084	0.19652491108083336	0	-0.5423444171254637	0.12332574952682035	-1.6564104027131683	-0.5957897877807031
K	0.6183948007578443	0.035346921192378665	-0.016901880755127125	-0.965781919250881	0.6525975374367923	0	0.42239381317240293	0.9428083902082728	1.4600756418324412	1.320015332034478
R	-0.08377901753774507	-0.07729203100469964	0.12655990510621834	-0.8240374083404446	0.7288670252815262	0	0.4328382055711311	0.7317857739857583	1.9173596753697468	0.05986197907352107
Q	-0.32532169771786934	-0.17387866735432925	0.14592144957139072	-0.38470195074761676	0.4515449010048195	0	0.5262650212323858	1.4865045184629289	0.45487613742019223	0.29890592869599686
N	0.2243757808498647	0.5574414876849462	0.44815062977286924	0.5891835102388865	0.9313265269416044	0	-0.26450354028148115	1.0596252535024246	-0.061877417175885546	-0.028941522900196224
D	0.6051858157448842	1.1157372218617316	0.9512341599096321	2.0398986187780888	1.2596497271325524	0	-1.267362640689489	-0.5184855341348689	-0.6547521482912376	0.8996297633303662
E	0.2588537155791665	0.8912336234473986	1.0611587901666937	0.9333109973379523	0.2755836291047063	0	-0.9989776316987158	0.01616736984104827	-0.2511706409591346	1.481598694842728
