## Supplementary material for "Proteomic Sensors for Quantitative, Multiplexed and Spatial Monitoring of Kinase Signaling": de novo algorithm script: DLK.csv

Index	-5	-4	-3	-2	-1	0	1	2	3	4
P	-0.35188533002180955	0.24199847413288592	0.36037342221949653	0.10791005532212104	-0.7726156145035086	0	-1.4452555142132055	-0.85656121009392	-0.3618453984179386	-0.2868463226224314
G	0.19696179368806171	-0.5668001803335169	-0.2835075086194033	-1.025486390130014	-1.4400824316493719	0	-1.3976750326969947	-0.5599903950847792	-0.5012357466232351	-0.025650405429917308
A	-0.7669995866037462	-1.0495704316694532	-0.6117539289173587	-0.5508036582814579	-1.1231488370583154	0	-0.9052561999335426	-0.8588404266969362	-0.5957442367675093	-1.0876663111732865
C	1.9307461988095085	1.8589713985609273	0.3330216118795405	0.7972307471475284	-0.33582249727865576	0	0.716411762862944	0.5466987240406131	0.8560206312970673	1.5213035032364337
S	1.3291510306382044	1.846208769406405	1.7750190287775498	1.5424847329754245	0.4749425484411239	0	0.5720183162505451	1.9324679503204805	2.6529279650745217	1.124725593769975
T	2.368270661184009	1.2193428172043463	2.461128061018699	3.1381179459693986	0.6169318246192864	0	1.2978233606772336	1.539635252722056	1.4737224613191766	2.260692066160169
V	-1.3625267447127578	-1.4387875960677665	-1.0740529198804567	-0.6830856085886201	-1.180009824624043	0	1.7493192151165362	-0.7174784987349186	-1.3487942184511694	-1.6989307278785988
I	-1.4190334757617982	-1.6908724334578502	-1.0514678538928093	-0.6252520272090409	-1.1264737398478422	0	1.3254706246505779	-0.8674392812246702	-1.4358260949846573	-1.2053669550779296
L	-0.71115561111855	-1.0186786147766047	-0.9170289370824621	-0.14669340179392712	-0.333969569095714	0	0.13209602791211475	-0.9512824400447912	-1.2762194027340539	-1.2543088372845064
M	-0.8618377698686648	-0.2916232603291445	-0.64601768695147	-0.29587618422463013	0.23544791450141184	0	0.09168666810082593	-0.7749283899617784	-0.9698953784182485	-0.7299555185288881
F	-0.042340883782520815	-0.9348298972035024	-0.9787524578661096	-0.5107978937439545	-1.1231648664388783	0	0.5816073090443278	-0.5820365026621727	-0.7082511876301097	-0.9564772048763637
Y	-0.2544285619262188	-0.1012975710579046	-0.6338431996097076	0.15174873371607264	0.8176217155707576	0	0.6766291218372127	0.560343688825663	0.13287734775321575	0.19099050849277013
W	0.6055203730158452	0.6979212411496893	-0.5809990919260116	-0.3665152155445147	-0.6416490953422203	0	1.3431991466665574	-0.17327373514926708	0.19806523023140826	0.02061932831313313
H	0.2985642858251178	0.46101471884684536	0.6800139587464538	0.8082886337291921	0.8326197589672322	0	-0.03268629357979255	2.5034840668748624	0.630212034754892	0.8301226733748291
K	-0.5654127874938586	-0.43485671592678316	-0.1885198653725051	-1.0967244250796335	1.33726353886161	0	-1.0037233379240669	-0.17436543225857995	0.7282880003440262	0.3359679137300113
R	0.009777948361068833	-0.3389883342905418	1.7353875850747151	-0.7381152854819543	1.512505935542844	0	-0.8359687152157221	0.6588002073658193	0.46175013687276484	-0.3044909957058141
Q	-0.8281854161663778	-0.16222910363710025	-0.19309334310592935	0.24864544696191082	0.8997767246140987	0	-0.30028913668729246	-0.1878148265905721	0.13165325941661274	0.39249450243503536
N	-0.2696575642177758	0.8652863708171679	0.3225552796495049	0.44297278160004905	1.7320030646037063	0	-0.638855345712649	0.00617375414378953	0.28839091085757496	0.680667022699075
D	0.6517536556111039	0.6445197507184244	-0.028495666213979125	-0.5312543580019239	0.3222783869093672	0	-1.1965660324467886	-0.37321026288342035	-0.1197642009224824	0.3371827021478148
E	0.04271778454115852	0.19327059791347131	-0.4799664879277557	-0.6667946293420264	-0.7044549367928838	0	-0.7299859447088176	-0.6703822429074803	-0.23633211297185425	-0.1450725357815059
