## Supplementary material for "Proteomic Sensors for Quantitative, Multiplexed and Spatial Monitoring of Kinase Signaling": de novo algorithm script: DSTYK.csv

Index	-5	-4	-3	-2	-1	0	1	2	3	4
P	-0.31134041007388563	-0.6240722164850626	-1.172315018350279	-1.4971218031920364	-1.6682970754730577	0	-1.7647400369174808	-0.7575330559521779	-1.5286286547796397	2.256551359419668
G	1.0061121051427695	1.0056271329025963	-0.7400625440254169	0.018009452989340542	-0.5393630552355501	0	0.1496174313615189	-0.5516670177628423	-0.7492945330341181	0.63945486238258
A	0.8680182960562818	0.16990411278867684	-0.17704783590541176	-0.25609703160027275	0.2474773148619947	0	-0.5863788652812415	0.04999651455716262	-0.14390182469234658	0.41701170950513505
C	1.3939012584980912	0.6790783846098151	0.4411171406657798	0.8012132574859788	0.1230175120119841	0	1.0221495773993903	-0.1235888877866447	0.8389811242222638	0.03243520277374963
S	-0.2227978581518239	0.07576084526357577	0.6309251898474706	1.4247879766624685	1.6666924224109956	0	2.0499231485859877	2.6866859304101993	0.9817521887068478	-0.41155246196973233
T	-0.650041628331222	-1.0494163816752529	-0.5887740273846352	0.5821127891598253	0.048820206044451586	0	0.6973475970451769	0.11977406970919484	-1.7044063540408962	-0.47872509761990606
V	-0.9187106042730558	-1.1389677158353035	-0.9685463737898529	-0.570661774123739	-0.8755497503835735	0	1.0643603774851966	-0.6156392626802303	0.4832944043934304	-1.2488828934663758
I	-1.29696477482985	-0.7856566379806016	0.14759724023206403	-0.6809726603596831	-1.084475252438077	0	0.808720937239968	-0.9133189388144427	-0.5013032428269469	-1.5950970597294023
L	-0.9217514796595209	-0.3798050574225145	1.6060048166852905	0.25947960791729174	-0.17700341051468482	0	0.8503169170802285	-0.9412739657257637	0.5918885036231835	-1.1499505211020011
M	-1.03323114260551	-0.7181381018968689	0.8208241663518852	0.01231639882550272	-0.31308690791683363	0	0.8593879725173911	-0.6414477681495411	-0.13857410118929497	-0.7443128532295893
F	-0.21775954573828424	0.36145082796572836	2.4115009821671762	-0.46105604653266113	-1.0669995860194852	0	0.002747529706298323	-0.9357735181742196	0.20336163786251452	-1.151241512170088
Y	-0.9536925322623038	-0.5038752093280469	0.4097925861416472	-0.6993428060100082	-0.6291383897752894	0	0.5836262810515839	-0.7834956796090264	0.6067798002147001	-0.9402090654786313
W	0.5217322361109505	1.8216553112644525	0.6465627422254184	-0.6528861006184841	-0.8412541895019627	0	-0.23524655188018426	-0.7468901691034269	0.5214780456086887	0.22907264125778623
H	0.3750707124376028	-0.09876432941596533	0.01696888084662005	0.09687022644710358	-0.2828836625178205	0	-0.549992390701149	-0.04788826070477776	1.4338187294871307	-0.17170232750247988
K	0.13431848482674208	-0.7935188491819353	-1.3128754702272032	-1.2577452192479421	-0.2689468147852677	0	-1.3378345713167166	1.082972833028943	0.501653722364737	1.4889738501602938
R	-0.5796527021560907	-1.0217174559043098	-1.2714549703391265	-1.084087953586346	0.34284237139645	0	-1.209942062535413	2.1448400604112843	1.7461508367821599	1.167645868114625
Q	-0.7861737688541643	-0.5778577267878058	-0.7520581907755128	-0.09264415002446733	0.6102801628479377	0	0.20067484491344129	0.269488577111433	0.10186274762486329	0.7897184910041014
N	-0.24562736725904125	-0.24651367726197593	-0.7899549721861223	-0.11966515619701033	0.9978785349291467	0	-0.4630163365709298	0.2727365692929373	-0.9920231985664024	0.5981976770621511
D	2.4238722168502074	2.3199082371522355	0.9361429730108068	2.3903681742282417	1.5121417622887092	0	-1.207532129199406	-0.16974506228656347	-1.8625660894765605	-0.0291297773213118
E	1.4147185042721075	1.5049185072285585	-0.29434731519059953	1.7871228177768956	2.1978478077699304	0	-0.9341896699836605	0.6017670322285003	-0.39032374228431405	0.30174190790943645
