## Supplementary material for "Proteomic Sensors for Quantitative, Multiplexed and Spatial Monitoring of Kinase Signaling": de novo algorithm script: GAK.csv

Index	-5	-4	-3	-2	-1	0	1	2	3	4
P	-1.3067240206512567	-1.8661395268724	-1.095295447551615	-0.92847300454935	0.7168629804590506	0	-0.23227786469238917	-1.0715686170531327	-0.6834035772783491	-0.5554547845527301
G	-0.7906240076327467	-0.4286782951845089	-0.5791812676755743	-0.041778171325727906	-0.04067537434356791	0	4.218203114780636	0.9180211581609913	0.46548012188728927	-0.40077987743462606
A	-0.32037254117211705	-0.21210694921552642	-0.8372392559002307	-0.2610625018934261	-0.4164371988314379	0	-0.18379627205987056	0.3568410966019971	-0.5717249121775156	-0.45486506438113977
C	-0.14656648338391703	0.19602943821851934	-0.2970051815602203	0.22622158636760284	-0.3251610806023634	0	-0.03347270294604242	0.37764011186382795	0.09554314443912063	-0.17306050909052836
S	-0.4332058905923948	0.3615613041086363	-0.0037954406945427998	-0.04381800081766442	-0.4449254818547696	0	-0.2842720674224078	0.4511619703219705	-0.46924112490278536	-0.21115253004316117
T	3.0233152709928706	1.7093370620482191	2.9496740036065945	3.684633845716259	0.16747738438701362	0	0.13189420434534568	3.361539503640831	3.9377552313398514	3.9182710651437427
V	-0.12597662516657104	-0.3645088228673651	-0.5279474893897561	-0.5419551098940332	-0.2148139121925812	0	-0.3571334660473846	-0.553127788115986	-0.27217307464487933	-0.45493382416412415
I	0.08158945760572765	-0.9613576936577592	-0.39960298969408065	-0.4975247079974191	-0.4800218818158443	0	-0.3583689083165706	-1.055313597987726	-0.6350565056036864	-0.5241448151361542
L	-0.9031640004661916	-1.080933340511146	-0.13086976308687556	-0.24042851462535778	-0.5255273496197393	0	-0.33462884578016766	-0.8675646937698857	-0.41549674683416965	-0.23460770542705522
M	-0.7073210301858305	-0.8329202990057396	0.11559314123994022	-0.08653151962338675	-0.5111554914779696	0	-0.3036806083781545	-0.8954787052134763	-0.6266804191475696	-0.42452627072292437
F	-0.6085713702369161	-0.9386319401975046	-1.2507592207889553	-0.6745498792758565	-0.24613275971516252	0	-0.30894344496508686	-0.5013512061123342	-0.5386310281726376	-0.16815384692959343
Y	2.1579467927804927	-0.14358075206305407	-0.30879339708480685	-0.4519067997299124	-0.43780584843920584	0	-0.2834136951279435	-0.7729011125505179	-0.3751025061808782	-0.318948095707372
W	0.03385296412498526	0.028167173174493833	-0.7248123953949595	-0.5674625552075211	-0.5390003166702434	0	-0.1958132848853433	-0.1544882048527764	-0.6385534270796698	1.0339675966511548
H	0.2202742129147895	0.49174338261919714	0.2632804470691919	0.05728710029622814	0.4154198855009618	0	-0.14242898539333534	0.16822848623689768	0.23748670539345348	-0.2909857839604063
K	0.2108559224954236	0.5222392102637405	1.4791123072188055	-0.002165363599558531	3.767945678071439	0	-0.199309552626645	0.01826759313649608	0.2885390936063198	0.23652713701611486
R	0.4219362799351305	0.6434274434835218	1.453288363006292	0.39592326965529795	0.8985494736535945	0	-0.13907740729349663	0.5770563333383798	0.27351352567285286	0.5024751470581215
Q	-0.7051843306016191	0.08258137031688041	0.44593805163898714	0.26062256057707683	-0.06773570094787519	0	-0.2615761220094546	0.07866389311580735	-0.08169426925963034	-0.20086193193351765
N	-0.22820196023199465	-0.4650399992020189	0.4745143461042883	1.219288686059883	-0.04451922243738242	0	-0.13131837544578773	0.6355927167066051	0.3120585558687988	-0.39085060524341003
D	0.1632215033826142	0.6510031100378586	-0.5404219959042674	-0.7804837473351889	-0.6944363301872458	0	-0.3051452422281703	-0.3886365132851869	-0.21673834017377222	-0.4512270876278179
E	-0.03708014391048502	2.607808124505965	-0.4856768151582185	-0.7258371727979475	-0.9779074529366661	0	-0.2954404735077299	-0.6825824241827844	-0.08588044675214519	-0.43668821351457315
