## Supplementary material for "Proteomic Sensors for Quantitative, Multiplexed and Spatial Monitoring of Kinase Signaling": de novo algorithm script: HASPIN.csv

Index	-5	-4	-3	-2	-1	0	1	2	3	4
P	0.03338292003356165	-0.32560009054682554	-0.09486111921164635	0.9736751508628326	-0.22969411333773126	0	-0.15359370891893326	-1.050148652944985	-0.5638142265671702	-0.6034596543802098
G	-0.35008424113728126	-0.32643546630244735	-0.12354278781898602	-0.003017118778161951	-0.16806798691400665	0	-0.4377456186322874	-0.6675863361651773	-0.07281008467009295	0.03132925887142491
A	-0.3962271390354634	-0.39233310128418336	-0.43550710765184203	1.4861366211014642	-0.21862805209403965	0	-0.5110585417888539	-0.09770425528124556	-0.3887084443083132	-0.5445422674087013
C	-0.28963341634584544	-0.17263646642322447	1.0901800256655216	0.5314663526121352	-0.21496816137522717	0	-0.3817029777813158	0.09443156751445642	-0.38022264531639777	0.3635469907546193
S	0.7785359935183355	1.945540113528915	1.3602848716625657	1.058297205136384	-0.11345653411208743	0	0.020957765309882977	0.638471414462969	0.9031163001110878	0.1540854350844799
T	3.758563711671959	3.586759903447533	2.1235583200731756	2.641687966353737	-0.1044006727664741	0	0.22629107607571672	2.2223170001586032	1.292183432163035	0.4108233747177377
V	-0.2655964484635573	-0.35272156062473947	-0.5999479463968342	0.14625477317484847	-0.3341741979197024	0	-0.30804826432151117	-0.8550791244091487	-0.5366681851642423	-0.8424221875065484
I	1.246623597580263	-0.43458750440617944	-0.7066875554853913	-0.6418232860622545	-0.333852213163867	0	-0.1766239695312161	-0.7897244286954093	-0.6625866536921342	-0.553496785791032
L	-0.5657163593311371	0.09493920024238413	-0.7058581559326975	-1.039034537126259	-0.32976494701154346	0	-0.308549410514526	-0.6050033286763971	-0.43166296949894695	-0.745394032028077
M	-0.4486463466223992	-0.36635656840276976	-0.7763349806467854	-1.0298907829664585	-0.2661937632729368	0	-0.18777870631350668	0.9343754933434559	-0.4545523941761573	-0.0311293299302526
F	-0.4169017773643492	-0.3638230794256086	-0.6269371612731134	-0.6026315805311129	-0.2996008041476748	0	-0.33700663423432126	-0.4177859261817247	-0.13235105653623747	-0.5244835264977519
Y	-0.20965115691695996	-0.3387391398173252	-0.5444873669296424	-0.5298877304176887	-0.13419348286225222	0	0.4621449885306245	-0.23109530074386495	0.22483509580388242	-0.11363342572846546
W	-0.3191950370739366	-0.3782304503342099	-0.5254805805346277	-0.6196139453504657	-0.32026531434532535	0	-0.401668533299737	0.31648163510931326	0.04007933148193882	0.8645655604382761
H	-0.24191460059890565	-0.34261203219472336	-0.11178191711939903	-0.5692067998943818	-0.1727057780478899	0	-0.2576288856559322	0.5425665111765137	0.03594795128246973	0.32758269860994094
K	-0.049331684374113394	-0.01494865595980942	1.043457981936378	0.3292358245213241	0.27896206636032383	0	3.7507240472788	1.7135476618397363	1.1919979522269724	2.955646048099108
R	0.04617971561054923	0.12024716843845024	2.2852227269882124	0.9710126379058268	4.202422883804424	0	1.4010905125897286	1.3681652829377113	3.167612348504257	1.730896976949152
Q	-0.49785259129566917	-0.33502403574782497	-0.506132760599461	-0.7318102938359228	-0.18050601109142708	0	-0.4357534945079969	0.20527642286600054	-0.3967207316547546	-0.0429204248948024
N	-0.46070121581125195	-0.5153359460572063	-0.35255369053219066	-0.637430409236519	-0.26281665149681144	0	-0.5810062125374149	-0.6462755296073124	-0.4241526971325454	-0.4396357367346445
D	-0.679654995247357	-0.594955148651152	-0.9195720590328373	-0.7227940720925012	-0.3998077357106878	0	-0.6894702720458467	-1.2281775050307921	-1.1547667362858909	-0.6998735625628275
E	-0.6721789287964428	-0.49314713947905353	-0.8730187371604006	-1.0106259753768252	-0.39828853049506363	0	-0.693573159701354	-1.4470526016726994	-1.2567555865707625	-1.6974854100614312
