## Supplementary material for "Proteomic Sensors for Quantitative, Multiplexed and Spatial Monitoring of Kinase Signaling": de novo algorithm script: HIPK3.csv

Index	-5	-4	-3	-2	-1	0	1	2	3	4
P	0.5915997818311949	-0.0893338485731913	-0.22314310022752723	1.0662677218144145	1.1076492156642592	0	4.151268322315409	-0.37066967194333506	3.259882329287065	0.355009761845341
G	-0.5482618405656254	-0.26074925019433925	0.049872994364823446	-0.5226862267088432	0.025283328449361184	0	-0.12235142306250205	-0.11400470437244647	-0.18676593442267972	-0.03201390205684685
A	-0.5354927390102678	-0.022215731670039682	0.2182690677926112	0.936847214031151	0.8863679823880329	0	-0.06252872381325267	-0.15495811075550683	-0.0030155022463815664	-0.6544678295873708
C	0.2860723516043452	0.5383206123648111	0.2898572473764764	2.0077661639345328	1.1772236557453284	0	-0.06456421065933073	1.0553861095371795	0.8777927416386149	2.573174583303881
S	-0.08834608959010812	1.3142436262604604	-0.17462492913757666	1.5788584584792131	1.2995262307695157	0	0.05020795894867151	2.404945708278959	0.4035258676514183	-0.48818119671642884
T	0.4461704274963669	1.1107914288726959	-0.1788241859984535	0.9934606223709397	0.046061098631045246	0	0.15996600662765068	1.4571211737645928	0.0757802911168695	-0.3168130557437927
V	-0.7367916573065892	-0.36058314267299063	-0.30928763762943245	-0.08373318668825955	-0.32030684637426426	0	-0.20769316513455566	-0.6712435450165133	0.42401993570010027	-0.3337599992359606
I	-0.36108758984632344	-0.0535825476683963	-0.25416668641710116	-0.037063407134052484	0.017541798711593077	0	-0.20374045538869617	-0.6851305857088013	0.5209082774913656	0.7023024317661646
L	0.5141996682059682	-0.5339609717565582	-0.33153456483568666	-0.5007014085100386	-0.3130684759371041	0	-0.26249780930303723	-0.24774656498620493	0.03895575013256476	-0.8387584001593726
M	-0.21908493209205077	0.040243713042568414	-0.19686795339623356	-0.42613344300099504	0.26595575931815874	0	-0.1755361475000701	0.5535432249386778	0.3896336533081969	0.1385446083676044
F	1.1443635460731418	0.5655507585287755	-0.229116372672921	-0.633861879968844	-0.5279669102489388	0	-0.2690650951408957	0.3916034737998171	-0.16059127726352995	0.21185838520712494
Y	0.8963564689194643	-0.2752139899021419	-0.41585762177423014	-0.7519863626846914	-0.35852613456545596	0	-0.3771828030271634	-0.5524010820903967	-0.0839479690986252	0.1536937330356225
W	-0.8208226924072352	-0.4104301816200331	-0.3583962239696291	-0.6804186208136326	-0.7298571967597629	0	-0.2728704463933058	-0.2888031894018773	-0.14937054422567755	0.6594739044362182
H	0.08408844544797232	-0.4946412593962607	-0.24947490274974976	-0.7782097934674237	-0.7165505646278832	0	-0.3368392263693981	0.4712331099259272	-0.16800650390015778	0.1517376183535116
K	0.3418080108071522	-0.14347955808584528	-0.11092636926938891	-0.5122357156898537	0.1347400408507499	0	-0.39289202661073086	0.5383979723786553	-1.0162672741810355	0.3827415076709684
R	2.950241078971233	3.1641366737590637	4.155514194827747	1.8146254353778604	2.50511071382905	0	0.2763876754228384	1.020841563205508	0.2099691528490146	1.5815227939667371
Q	-0.0986665967786217	-0.6321692057347176	-0.2559283636511492	-0.6252525341500488	-0.3725536439804599	0	-0.42174250284010223	-1.0322024735658821	-0.6351932199739432	-0.07371662924497409
N	-0.8888860243546123	-1.20786664145769	-0.4161924569076195	-0.7183391848863192	-1.1529384187660463	0	-0.4575584291729959	-0.7871717504655701	-0.7459258759300936	-0.60419222085436
D	-1.4617871664402597	-1.2346455297708676	-0.5065283193736716	-1.0570941123299413	-1.5167341311553368	0	-0.5108787126487792	-1.127148253034485	-1.4279627962778787	-1.4327456669610419
E	-1.4956724509651482	-1.0144149543253018	-0.5026438163512882	-1.0701097399751693	-1.4569575019418384	0	-0.49988878624975397	-1.861592404488294	-1.623421101655207	-2.135410427393022
