## Supplementary material for "Proteomic Sensors for Quantitative, Multiplexed and Spatial Monitoring of Kinase Signaling": de novo algorithm script: HUNK.csv

Index	-5	-4	-3	-2	-1	0	1	2	3	4
P	-0.5192948526888377	-1.2054595033398667	-0.23097330641360952	-1.0889617922751276	0.056764038246997106	0	-1.5595784932458732	-1.1753319133788924	-1.3321615969889118	-0.7801511261046773
G	1.6843901281546276	0.8172501485166063	0.05602876412211191	-0.504232327975296	-0.005465641407700676	0	-0.5540945789779425	-0.762496781725135	-0.6443202780697104	-0.5015185065218413
A	1.176328932358533	0.706461626590528	0.2765891811210235	0.09715541794861844	1.0841406550492174	0	-0.036225251069376706	0.5776767408983516	-0.6092801818116581	-0.6650984956740367
C	2.0115824881816837	1.9167066101860142	1.1476611587493373	1.6435570673485185	0.01655337834842493	0	0.5264558423586883	0.05515259101623651	1.1614602005701395	-0.26302574584217525
S	0.2942908791840815	0.0859987592110535	1.7073419046402445	2.8714708873364954	1.7329844284131974	0	0.8709277569650303	2.419351440075985	-0.1462153200632004	-1.0826984550096133
T	-0.31924184206655765	-1.5464406233739316	-0.6254965096044448	1.9952013432688616	-0.49311343649908373	0	0.38077802083852463	0.6994759661147326	-0.6958007597384053	-0.8270750298733826
V	-0.8853457955905649	-0.9434505265042664	-1.268953724411895	-0.08694774110249158	-0.9559675511676838	0	-0.7275251895982283	1.5842274995204704	-0.7568785897343346	-0.5403728211164752
I	-0.3450676375732381	-0.3452481370268329	-0.6512716111490777	-0.380717597341672	-0.9997117688748365	0	-1.0662445153841489	0.49427137755259226	-0.7371567688175099	1.9340511318253613
L	-0.37342115839713386	2.105471922001622	0.36057555659428026	-0.5382384837063008	-0.9658558463868844	0	-0.35001974912095263	-0.5744784249444608	-0.5633758679097988	1.102145411298956
M	-1.0362736779166408	0.17700974239570852	0.6357213496693112	-0.44585641857145486	-0.04820229089923209	0	1.5759647457080428	-0.877110120675198	-0.12102743696172594	1.9216404709740134
F	-1.287496884584504	-1.1396104974955306	-0.31900361332799076	-0.5803971824610089	-1.194781627312647	0	1.104346934123344	-0.4292532076914156	0.6566812719917271	2.2827860849101125
Y	0.2696002759118601	-0.09740940526700625	0.6872996383022876	-0.6092837316051155	-0.7107869368527572	0	1.701119141202509	0.9545998069133965	0.03569541197233044	-0.1168847469129742
W	-0.39256401179391404	0.7832508930976971	-0.1545692540358088	-0.48054489677242923	-0.8525509980733763	0	0.9094374899168571	0.8836290285924215	2.001573383019612	-0.2437323378331909
H	0.3223372438482793	-0.31697608713690273	2.384263160834983	-0.32486314720709336	-0.5003881200619885	0	-0.492299290604357	0.8103202944012934	0.05787823045241143	-0.3489444448584678
K	1.015139899356629	0.056425920133896086	-0.8371578325205375	-0.7036956831487602	0.7118401517737225	0	-0.7027010228842455	-0.8138162892242444	-0.9534838763223882	-0.8585751822859125
R	1.34002594820401	-0.23011139600006567	0.7745178629390167	0.13366933991493787	2.859249014155357	0	-0.09371985502131747	-0.4724216989472973	-0.4496614250418302	-0.48301530218571914
Q	-1.4524804898896424	-1.142958272689313	-0.7796680398456395	-0.026892705765129823	0.27837084000594314	0	1.4173183074868985	-0.8279088532447183	-0.6436422499729271	-0.5994002306422067
N	0.03217786179305581	-0.06370823264043046	-0.9703476047143725	-0.053664634030054045	0.153721813419566	0	-0.5336518393151285	-0.4488446581480603	1.554979674798936	-0.19206977287254856
D	-0.6010237579514844	-0.636741715908084	-1.3594322706090263	-0.441094313102835	-0.1814119987744382	0	-1.2807087553952454	-1.0622748400805242	2.1795459316036787	0.24312568091345307
E	-0.9336635485402388	1.0195387752491047	-0.8331248103401933	-0.4756634007526608	0.014611896898204437	0	-1.0895796979830783	-1.0347679570255321	0.005190247023562601	0.018813417811326037
