## Supplementary material for "Proteomic Sensors for Quantitative, Multiplexed and Spatial Monitoring of Kinase Signaling": de novo algorithm script: IRAK4.csv

Index	-5	-4	-3	-2	-1	0	1	2	3	4
P	0.632126717272953	0.1725208038845403	0.16941814166748287	-0.07514346274780934	-0.7102963413811144	0	-1.5903650554221693	-1.2977120545034433	-1.7238769881284233	-0.04755261213699001
G	0.8674312830217048	0.4875072509586622	0.9375153219095385	0.6896830623661988	-0.7642728015270546	0	0.12654588930562397	-1.206205526770635	-0.722297838243048	-0.11701350360664846
A	0.39997574870914804	0.21811167029699993	-0.31824892013284356	-0.06586197097037567	-0.5094094864466313	0	-0.09477347152246281	-0.40820999653644885	-0.7788278271194492	-0.5331135697577798
C	0.2382433069703398	-0.1610346257492774	0.017096337053636772	0.26903362321847235	-0.2744033088978148	0	-0.0896055771422369	-0.17133508656369376	-0.31361024262191933	-0.6783201166106795
S	0.5468705884581821	2.0223850472007068	1.3668119481700878	1.4632350299348391	0.8540467512555175	0	0.6756677839538796	0.5895327011046767	0.6902715205496314	-0.24337304178200161
T	1.5052617417842147	1.8654434060308447	1.5894047987153934	1.7843712085075643	1.4589872863159774	0	1.1200560046207373	0.8007745222419556	0.3617738828602059	-0.08344139484450808
V	-0.7900733287466882	-0.5760359720387469	-0.8747494287357638	-0.7616509164191675	-0.2228245122643925	0	0.04136582139847578	0.8987359656501664	0.36350515535801353	-0.5449906374625765
I	-0.5187044293749433	-1.0602904607640296	-0.9351455199581281	-0.6725797608472186	-0.5204316133668506	0	-0.23788225693390377	0.7956030257146935	0.6963006393933675	-0.2200932210184875
L	-0.9209078109878238	-0.7015190513420768	-0.3765855584243722	0.47374877812310906	-0.3372495491222874	0	-0.39474154683653234	0.033572936735238805	0.5026216411208605	-0.34895052819659184
M	-0.7032301159347576	-0.5239406712870632	-0.08279256839407247	1.453384519693497	-0.11103354348002799	0	0.23884929003348981	0.25674900284740143	0.30065336914442325	0.0745993280415549
F	-0.5014389089963391	-0.3180785293449721	-0.5324600044693911	-0.4915566662241833	-0.320914146941981	0	-0.01210898267966054	0.49402982215482844	0.8486831105797186	-0.5661049140282195
Y	-0.25457877807342083	-0.36024287908369085	-0.597742025919117	-0.5651262945545379	0.3410496160051739	0	-0.5249996413893654	1.0211752500341786	0.23553851454930513	-0.10028994912525249
W	-0.5474193347549565	-0.17848599585845254	-0.27375297491742856	-0.7540707552922001	-0.5538374609522534	0	-0.48471947612890814	-0.06339801400307224	0.21364254480945025	0.7461797577638529
H	0.4005379663275027	-0.1830915630391406	-0.017161133597169715	-0.03340138695401269	0.37738557837828146	0	0.024772179016950426	0.20029011455437692	1.0529899565941367	0.7586819564348272
K	1.6754327695997728	1.297876776866714	1.484151995623383	0.45905786383517544	2.188880835924371	0	1.5304222302936872	0.8248861144327234	1.204565330210859	2.474090057339632
R	1.924696492138447	1.3981570143329713	1.8580329842234093	0.7978042624793349	2.197797418487238	0	2.6327373488498216	1.9693730069578252	1.6742322343578184	2.31465358446706
Q	-0.6000200405552742	-0.6642058295825509	-0.2856952822020278	-0.2701492587133111	-0.16744839470152106	0	0.48734372246117263	-0.35566196491181123	-0.22490082044654972	0.012847002225045718
N	-0.14578555987703126	0.24150304660549696	0.13568429487749348	0.21128316200062564	-0.12086813454847437	0	-0.6111904907901761	-0.7535025340731258	-0.8281487284634775	0.17673557946538518
D	-1.5195006994482712	-1.5138867145250914	-1.558262321398233	-1.9575436719189687	-1.35312182135755	0	-1.5495567964802004	-1.8320087819570476	-1.7507302436284742	-1.5120763747555073
E	-1.6889176075327639	-1.4626927235618392	-1.7055200840918756	-1.9545173655170265	-1.452036371378605	0	-1.287816974608221	-1.7966885031087907	-1.8023852108764506	-1.562467402412113
