## Supplementary material for "Proteomic Sensors for Quantitative, Multiplexed and Spatial Monitoring of Kinase Signaling": de novo algorithm script: LOK.csv

Index	-5	-4	-3	-2	-1	0	1	2	3	4
P	0.008616973689993947	0.18156055136821292	-0.41808360136315165	-0.7642966557778228	-0.8927322292794239	0	-1.3256984848596238	0.046265582340735474	1.245801395395062	1.3658052766479238
G	0.4629723705800671	0.7607535476743386	-0.22283543248263546	-0.6898903945051467	-0.6352534302201394	0	-0.8706265561623048	0.09410612357782838	0.13565328808443483	0.5786165409495204
A	0.1605863959479509	-0.2760045249958082	-0.36615275637195166	-0.5072391249957624	-0.40180061602975153	0	-0.8042115292170203	-0.2477955631795396	-0.445157815589158	-0.3726164896374226
C	0.14751589627385112	0.07570472749432504	-0.21668705180601092	-0.27345570171922495	-0.7942424848512167	0	-0.06981845874843531	-0.393652598311743	-0.5395834533695597	-0.3057345567469742
S	0.40762991642259283	0.6407431410847566	0.41453640940519454	-0.15385437179571682	-0.0989886209358896	0	-0.3408786879922911	0.09661618557988155	-0.1068623972124168	0.396916837517394
T	2.734045432075019	2.8047653797038925	1.131777257659149	0.7771791595142165	0.804307585597833	0	1.3573515899979256	0.8354458726530083	1.6458426539006847	1.0983098938789688
V	-0.6256618228935219	-0.7755859542528112	-1.2660856959886297	-0.7734291265330835	-0.8576892562930818	0	-0.1376931228362986	-0.6767465751108216	-0.8732900913915612	-0.9027062623671558
I	-0.9575290943614947	-0.9903498823128244	-1.1994738701833008	-0.9215014698352951	-0.9887459072770617	0	0.8284652064636042	-0.7953506112883753	-0.9693245869780499	-1.0782401050524906
L	-0.9973262561407774	-0.8525002966465847	-0.9574119293417124	-0.6652567614890648	0.3917424950015966	0	1.9948008407099413	-0.5754324742449489	-0.46139264006510067	-0.44345461961477367
M	-0.7340703472862959	-0.6021271564110741	-0.6230367847417565	-0.14062413760696618	0.27492051249593197	0	1.4970074317821733	-0.4295736446766003	-0.6494178976157777	-0.5930821023408964
F	-0.5525061854734689	-0.6221277875350818	-0.03659932871693723	1.6298390678192236	-0.18732061375426995	0	0.3827881105783603	-0.5682710212556183	-0.3824558706565769	-0.6260960546744426
Y	-0.6873343022648793	-0.5467752938072855	0.17536391707730034	2.7722532870569982	0.8186195887537058	0	0.5086089662598566	-0.4898722713504985	-0.24815826254521878	-0.9784806975771643
W	-0.7309060483800087	-0.07638791488158843	0.4676409346219602	-0.19536817618965913	-0.14492217828308457	0	0.866354648535247	-0.4245683011596897	-0.08548156151554492	-0.38410216964376986
H	0.15068494128948998	0.22916941741750899	0.4941484451801232	0.07581870282436307	0.8986447744159055	0	0.05200595157986237	0.665467932413528	0.4903605505721765	0.05688029142885388
K	1.6883415462534364	1.5221191363084499	2.338708740545339	1.2424461492901675	2.146695393191846	0	0.017175213465887514	1.8510229228228001	1.874467211990076	2.043572864331674
R	1.5015847125895443	1.3985275865644091	2.206299598587476	1.0367018115730382	2.0858816941584766	0	0.27872620505332163	3.0880454349165722	2.172975028720318	1.8243710647148748
Q	-0.6133288257906245	-0.3295729432283268	-0.021882196288196487	-0.3469603269590187	0.0651601491118754	0	-0.49881932441862803	-0.10181697860950335	-0.15589989135938964	0.43482942180001233
N	0.16455360809041447	-0.6598415790703738	0.07786558143040122	-0.1972775201739527	0.2754529986846308	0	-0.5094165706670988	0.1497158886044179	-0.1409125602151396	0.44069369535394254
D	-0.4141370785703899	-1.0534847987846	-0.9884982596937067	-0.7376267880814359	-1.2635785401428141	0	-1.6123297927339597	-0.9542068960211617	-1.2034156247730479	-1.1670353814594243
E	-1.1137318320509004	-0.8285853556895328	-0.989593977528956	-1.1674576224158582	-1.4961513143450706	0	-1.6137916367905183	-1.169399007700273	-1.3037474753762117	-1.3884474475086501
