## Supplementary material for "Proteomic Sensors for Quantitative, Multiplexed and Spatial Monitoring of Kinase Signaling": de novo algorithm script: MAPKAPK5.csv

Index	-5	-4	-3	-2	-1	0	1	2	3	4
P	-0.5285981212616452	-1.483576558645973	-0.3843810323900525	-1.1287719537613803	-1.4881018670870165	0	-1.3923779115491246	-0.34961242211332194	0.7859701366525974	1.343928370346499
G	-1.020446581028212	-1.0511937985494213	-0.277702799345511	-0.13557139175157695	-1.7884031030716594	0	-1.28249815794781	-0.3582952272591373	-0.4186953867752964	0.28057854845258084
A	-0.45679069469395844	-0.4264219528728756	-0.18555705588017607	0.586267122325997	-0.4026696767259347	0	-0.7088663190003627	-0.1939212000250877	-0.01780441298651075	-1.4548888868432182
C	0.41501837137451386	1.0510071339401286	-0.04183266568346789	1.101384889959598	1.5683080390235495	0	1.11080194343353	1.0368354935680062	1.433856720872233	1.5559631284386004
S	-0.43329971717948557	0.12219334725141558	-0.1275835770721019	2.4146573963800835	0.09909108162982297	0	0.6682225810762982	3.9613270676669874	2.615465803423002	-0.7096599935588103
T	-0.5312960753904494	-0.5717100387597686	-0.1916977367947993	0.30128139165252144	0.1118364510834729	0	0.4679860166919377	0.23317703951458824	-0.4867579525987763	-1.0316488837929088
V	-0.20451893864298104	-0.5910973184313754	-0.41711336822932393	-0.7259043331350715	0.0158148817843421	0	1.4650785802937059	-0.07918746990807936	0.003757415998041158	-1.2401214905801017
I	0.5578191954810754	-0.528063738951258	-0.44015960038373286	-0.8354071917274146	0.41221577998789827	0	0.5939774438492508	-0.38201102357399297	-0.8722223179593374	-0.6185908638673618
L	1.346958863031101	0.5167370070981379	-0.2650378206997888	-0.017278796672235714	0.8627730181603085	0	-0.08710664149117416	-0.5871571634009735	-0.6011143625654123	-1.1017965298724854
M	0.6313859519169628	0.7642027031967535	-0.08851901301042042	0.7639397098840262	2.2551938382000802	0	0.15246258103625146	-0.3051793666270779	-0.10602435640358114	-0.46405478610283085
F	1.782881525544654	0.2886887542427812	-0.19457285445335987	-0.6350726628819721	-0.20630406752020722	0	0.18259345946523092	-0.547714702388545	0.8347935142998162	-0.20277082938210889
Y	1.0771405443496131	1.2531113492825108	-0.047397499595725825	-0.4009861780621143	0.38204427795737006	0	1.3504763452925805	-0.36288388086282336	1.3751364872691223	0.7494191603879372
W	2.00281172852689	2.405915805881114	-0.017477396375623098	-0.4018040493317196	-0.6291050471864175	0	1.88826973879189	-0.5763377838216747	0.8290788594979587	2.1988436268198743
H	-0.49465953054748196	0.039755529181723856	0.1057444424296617	-0.5545104513002335	0.5295403553709948	0	0.10666712944837428	-0.20271172909336432	-0.1882354322437172	0.9019396797428028
K	-0.46438432725446405	0.6332996634679932	-0.1259088988640094	-0.5193627934889822	-0.2045835485093663	0	-0.8158773769217585	-0.5640847123407371	-0.9748071016210167	-0.43839123479712744
R	0.6467016127838434	0.9196252313292165	4.189298797172158	0.47383471767305324	1.0028570050838066	0	-0.26412416251774307	-0.3337511774696763	-1.0708422379491427	-0.16316553988108098
Q	-0.8140849323196626	-0.2433306264329242	-0.16069231933847136	2.1418716398285094	-0.2968082620466797	0	0.11335113479283739	-0.09104429725116858	-0.9186047649531628	-0.5384262919260978
N	-0.7854775384071898	-1.0978789811088452	-0.3724924660623672	-0.3483835828827504	0.15259091861987206	0	-0.9843840193807387	-0.2354800613288605	-0.8868657028430722	-0.06721401212104804
D	-1.2307587100456705	-1.561430808398427	-0.4825148134294235	-1.1420511347726807	-0.9694889866122887	0	-1.431347471580078	-0.028436138665900258	-0.6003704468005887	0.9445468557543568
E	-1.4964026262374528	-0.4398327027209044	-0.4744023219934647	-0.9381323479356569	-1.4068010881419482	0	-1.1333048937830972	-0.03353124461916138	-0.7357144623131574	0.05550997278253195
