## Supplementary material for "Proteomic Sensors for Quantitative, Multiplexed and Spatial Monitoring of Kinase Signaling": de novo algorithm script: MEK1.csv

Index	-5	-4	-3	-2	-1	0	1	2	3	4
P	-0.46960803718783634	-1.7029051828368815	-1.9158645009571367	-1.164696098133576	-1.4390324487623696	0	-1.0185068810445428	-0.4305351508081806	-0.3163945384046875	0.1715748859012334
G	-0.9497578282057259	-0.997958035246087	-1.8053008579755203	-0.6430475347922605	1.9010678946438617	0	-0.8958855601421419	-0.5305374864539174	0.5259163788354296	0.3448615490252873
A	-0.07225136017993958	-0.2786268583081191	-0.034203230560731754	-0.2828133985345717	0.06686217665226077	0	-1.0456302190139295	-0.12388915431262978	-0.4794887987428193	-0.47530325065463497
C	0.49442027301881086	1.2811232028347592	1.0318176445563125	0.3590480820349665	-0.08502260409445223	0	0.8713405262180688	-0.07609411530927059	0.5046699049391935	0.8715422011975558
S	0.7752211036326855	1.4893253895566225	0.05890158947033849	0.047861878049738724	0.5903380254715879	0	0.37280761602054907	0.04753694125686482	-0.07256007376416496	-0.39199536487734854
T	2.2655605216613783	1.8119878870405721	1.5594663107308384	1.7386683625529675	1.2737310538551256	0	2.0882105958975297	1.2861927465899536	1.8267349283661736	0.9526804280663216
V	-0.2986209266529849	0.17751747824393407	-0.5172637314783994	-1.0156775639312732	-0.9816415092822453	0	0.40208192056081676	-0.21132998763053065	-0.9441030709654614	-0.7589240855868626
I	-0.45017725167808853	-0.559538131207021	-0.17072364630026238	-0.9489645030672255	-1.4294149593555892	0	1.4025708543218267	-0.33008369952931127	-0.9972559341545371	-0.2377701267537113
L	-0.43627056005592246	-1.077054936705034	-0.03791933492127195	-0.7001606473231838	1.7241806970358367	0	0.3130420297763439	-0.5212842989286091	-0.44357094545248943	0.25318131652699966
M	-0.5761478550775585	0.14158487278691204	-0.024095223217277445	-0.06259755631814641	0.6736946929908784	0	0.9925053688509895	-0.1951266877683106	-0.6594242582696449	-0.41112830226716296
F	3.043855080181581	-0.0064900569503000246	0.1066335637550047	1.814754533144144	-0.48833330826456756	0	0.3145887266195574	-0.4770179799815907	-0.17995328396582586	-0.5978660410498248
Y	-0.18689144574448052	0.3975476526031769	0.18482436741507738	0.2541020379074616	0.8818711968818043	0	0.18569883747890392	0.41427435392322665	1.5819082151718926	1.4934598152728757
W	-0.17132175262314697	0.5397337674400345	1.1602915879176303	0.22747360979296202	0.011488405568186666	0	0.16340835922188304	-0.2800957879644621	2.032502311331442	3.113201942228363
H	-0.24219575046912334	0.552732193281242	0.2826703363359812	2.6504891405636175	0.021068973186140306	0	-0.5430115108189155	3.8575870549835094	1.554268108571283	-0.09916157532610445
K	-0.5087103984328677	-1.301922515374752	0.4011227525374576	-0.7520102961185516	0.2746834674713715	0	-1.2460653842886251	-0.3284971011297598	-0.5829323191760176	-0.8189351239048729
R	-0.5808967734145123	-0.8431672012910827	2.013470741721996	-0.24758530530371697	0.1637895113130486	0	-1.2848398993593653	-0.3118079514254384	-0.6215875429901402	-0.8832908772013883
Q	-0.6655169360656309	-1.0395017245042502	-0.6346122535714059	-0.5736943726971095	-0.29611974879808056	0	-0.9249709898266081	-0.4076088518488477	-0.9846604262483971	-0.6254576797440642
N	-0.6848892841814622	-0.4623993902645573	-1.469947238901186	-0.1414461940042202	-0.34123180891860566	0	-0.9384784627616126	-0.4893648267578867	-0.9847698181123005	-1.1728175560655778
D	0.1243686443346709	0.6739404541571838	-0.06042580270651488	-0.24657925011224055	-0.8161924272196946	0	1.3672006300369257	-0.33530410976564495	-0.030632102774675693	-0.07489323880331165
E	-0.41016946285984407	1.2040711347436472	-0.12884307385093	-0.3131249237097775	-1.7057872803744976	0	-0.5760665577476509	-0.5570139071391642	-0.7286667341942433	-0.652958915983782
