## Supplementary material for "Proteomic Sensors for Quantitative, Multiplexed and Spatial Monitoring of Kinase Signaling": de novo algorithm script: MEK5.csv

Index	-5	-4	-3	-2	-1	0	1	2	3	4
P	-0.541448928456748	-0.6608181278481317	-0.02774060392970786	-0.5139282533526112	-1.024795797604168	0	-1.0530715868293659	-0.9597571824879538	-1.1375108174730257	0.193052385029242
G	-0.3862668418568399	0.14669849172913565	0.31287711204712165	-0.40193583009671957	0.6012242064339245	0	-0.8992588453451339	-0.664738984817068	-0.28750856515399825	-0.07001343178451797
A	-0.4734360984641477	-0.3004240551407892	-0.20658439961548355	-0.22187584464838692	-0.2774389160451943	0	-0.8642878775728849	-0.5459793876477192	-1.0336325635493964	-0.6009286265576159
C	0.3708228234716978	1.5056627616506533	1.6547418922751231	1.1070671039687192	1.8055314880793638	0	1.9091787329081191	0.18107562733595411	0.797842975145149	0.2902756492221701
S	1.1227024120038487	-0.36042377803293313	0.6919563369727949	0.3705935596503488	0.26325861430366687	0	0.16811585689378003	0.5816019667842254	-0.05361651426717862	-0.026843268853437425
T	3.6806348098132773	2.574962849536425	2.418795667731422	2.6085447642261608	1.5593139047408164	0	1.7103451489463013	1.7942584882276527	0.9913265095817666	0.7416305970017798
V	-0.6538733467981207	-1.1618462745432665	-1.4458481405407748	-0.8724473347522318	-1.439391959624535	0	0.22605831674215335	-0.6904937417969487	-0.8940245137792427	-1.0455594435521267
I	-0.6248690625506323	-1.392316301838479	-1.2238295366573237	-1.0798305442036151	-1.4639718028783224	0	0.9577103812813657	-0.7292183909092055	-0.39419134502155306	-0.5032743549060436
L	-0.563783197234398	-1.195688192592426	-0.8500994539681518	-0.6811094593342025	0.06532940399444571	0	0.23887951496643015	-0.7404099389583406	-0.06190745752058668	-0.7761683850676382
M	-0.551982830314862	-0.4709829720405348	-0.4924439426438438	-0.6118211885343792	0.25842887667681874	0	1.1845174329768904	-0.2972520827152053	0.122712557045	-0.2500605811794184
F	0.133256016675355	0.16005783256340725	-0.421594747024232	1.8310942790335107	-0.644235881030338	0	0.04094909101133685	-0.3306218245241212	0.959404305954649	-0.19022410579701274
Y	0.4203830442413832	0.3037903230543318	0.23712460459115978	0.9537224174906067	0.5024556718209175	0	0.09050104131927056	1.0177936167342818	0.9731613683804304	0.8581103627003853
W	0.4458042581306546	1.4763994915832102	0.37429641890781423	0.780870686002981	-0.743437571482704	0	1.3757705960009106	0.5891885586795207	2.2157718801776336	0.9904648790753059
H	0.0661191498868256	0.20902529961924463	-0.19295366979831238	-0.2125073615750137	0.4029258633193374	0	-0.4817595082975617	2.502581738392004	0.2607644163034459	0.24873523324408808
K	-0.11258140618168508	0.2611888583165969	0.011338651569898975	-0.7101635388253327	0.36822437853521656	0	-0.5146755574375611	0.4475991499210611	0.4067130966530956	2.066411798967722
R	0.1183362051398147	0.8818227293619201	1.7203603950634399	0.3866164229282436	1.9104532364750433	0	-0.0037435523044835515	0.9332640672661673	1.188616790482078	1.7994969612191947
Q	-0.688176065869537	-0.9665654780307823	-0.9571694906214558	-0.6808033712057843	-0.3448141560836883	0	-0.5888240755218547	-0.3187090959579932	-0.6289985035897139	0.33590545567926366
N	-0.5407156583891083	-0.4565169819579882	-0.6263987040177093	-0.6401653136165392	0.12097942557306257	0	-0.5960169030465969	-0.28250715900852447	-0.23621517267897102	-0.5323072659784687
D	-0.5319169253821887	-0.25528706464586	-0.287173591117367	-0.431243768392768	-0.5601776388371327	0	-1.4693230322879856	-1.2201208580981944	-1.577590499359703	-1.811972554995701
E	-0.6890083578645934	-0.29873941074373356	-0.6896547992244125	-0.9806774247629824	-1.3598613463665232	0	-1.4310651744031277	-1.2675545664195964	-1.6111179473298756	-1.7167313034671634
