## Supplementary material for "Proteomic Sensors for Quantitative, Multiplexed and Spatial Monitoring of Kinase Signaling": de novo algorithm script: MYO3B.csv

Index	-5	-4	-3	-2	-1	0	1	2	3	4
P	0.07660718693043732	-0.4200555458053712	-0.5011081006792237	-0.9054792575649805	-1.1190303596436981	0	-1.015153531763772	-0.17599564081542568	0.16834949550624567	-0.027861002456689658
G	0.2183829267956052	0.5056377867856838	1.7103145075299853	0.4882244279176762	1.1700258527370608	0	-0.25500268566577694	-0.1870041101314855	-0.026549128198695805	0.2930593177751415
A	-0.0881452945224326	-0.3623399496383455	-0.08204318036406852	-0.1554620138852159	0.04002897203552026	0	-0.3709292468611357	-0.33026633511752007	-0.2200350305307499	-0.2662554870438501
C	0.23184637019486423	0.4625307973422178	1.2800419259223523	0.5289962708395533	0.4703932489845245	0	0.21183659412522718	-0.12728749245259	-0.29351098220637617	-0.025657478408622498
S	0.348624811047716	0.9549835306701588	0.18224804872750458	0.03504301100854525	0.7093419562609175	0	-0.059232424744258785	0.15033605853487106	0.002902032945905921	0.12654600781505776
T	4.087306318629807	3.7758030281510537	2.537405970576266	1.9882064792290106	2.513489757478109	0	2.9207202510489028	2.2070048989872264	1.771563733151411	1.9499647591685516
V	-0.4298416399474434	-0.8692007932423511	-1.2515119887081485	-0.9555339016180828	-1.3580776672123898	0	-0.4011091030244119	-0.6366421094026645	-0.5596787995242946	-0.6452239564464392
I	-0.5474291238847727	-0.8354410089567912	-0.8948539951609925	-0.9928268366048856	-1.617177446072302	0	-0.07053990417015658	-0.6784773913925031	-0.6685406111054344	-0.6793431902631625
L	-0.5867971811937497	-0.7464621796273412	-0.4752081809351806	-0.7234723608905645	-0.34160941801314676	0	0.4277048981639644	-0.44253603215692766	-0.3198051110745045	-0.7131016885390322
M	-0.3421785302457574	-0.45481157649004916	0.03307987750404196	-0.4357596648749612	0.5302690027929041	0	0.4727648931888151	-0.4065851074807081	-0.503362064054365	-0.625070689962374
F	-0.2598220038133611	-0.1734369385779122	-0.061899429187848305	0.7189405404038772	-0.42553605394370897	0	-0.6620277259113759	-0.5363396829405337	-0.3295944312199615	-0.6801452231261121
Y	-0.22395872215571322	-0.06360733336701833	0.8336530127898618	1.9061149479262498	0.6975294574426347	0	-0.4327663795679324	-0.22195592695360003	-0.22819204149101596	-0.42712825243832586
W	-0.28412830893390334	0.10240521289702904	0.4502577721185418	0.8932639766187217	-0.5435116297774129	0	-0.4215822627235796	-0.42771477112955464	-0.3645469035491813	-0.12135842659462662
H	-0.1706118267155648	0.03828515750481457	0.07277735995166648	0.3481084951245915	0.17794214359440239	0	-0.6092938985543438	-0.01996021601837042	-0.06722118677161149	-0.06806523988738945
K	-0.08953434790896393	-0.20289500732484053	-0.36560251800908794	-0.5757286448876153	-0.3119446929710254	0	1.3199750228801652	1.6301063453471734	1.7717076984218325	2.1268586139728054
R	-0.08307793238272601	0.016675951739887465	0.20307708543459133	1.2921809505986526	1.1024532877772995	0	1.7275650616683424	2.753032701714773	2.8630290515878105	2.3113963030253037
Q	-0.45928594746609164	-0.43789494987816313	-0.6641785397148264	-0.5181959721216406	-0.1204825208752351	0	-0.08627763320186202	-0.4110941932461927	-0.4657823548262551	-0.1413485280866452
N	-0.40392824134830185	-0.40397857324562525	-0.3841010474978313	-0.24934973328513366	0.4149087952656256	0	-0.464774530229387	-0.31728206342680504	-0.2153015606419805	-0.06719280260004137
D	-0.5179615534991588	-0.41761752293159127	-1.3564750981781053	-1.1709540425368887	-0.9422511525424987	0	-1.1086878075554125	-0.8687870427129021	-1.1119639869079148	-1.1634843182132202
E	-0.4760669595804882	-0.46858008600544326	-1.265873482119503	-1.5163166713969076	-1.046761533317584	0	-1.1231895871020119	-0.9525518892062604	-1.2034678195108623	-1.1565887176903278
