## Supplementary material for "Proteomic Sensors for Quantitative, Multiplexed and Spatial Monitoring of Kinase Signaling": de novo algorithm script: NEK9.csv

Index	-5	-4	-3	-2	-1	0	1	2	3	4
P	-0.2751184562996421	0.4532065800196376	-0.1771322608340495	-1.1207280748747424	-2.2863818905320636	0	-1.9641186154747268	-0.8715819758111948	-0.5442825134138989	0.44106418269163244
G	1.5122881963359622	1.4354184274255166	0.4581986656027994	0.6486717277962759	-0.7980291901283096	0	-0.5171093909881379	-0.10299456679279023	0.6227498570709219	1.8662214129720447
A	0.8901984340156485	0.411311331955369	0.07898336063983707	0.786757854404895	-0.1118664772068233	0	-0.7286012198241645	-0.04139204752634565	-0.17475811006703473	0.004542462621780819
C	2.0880209449246023	1.5446937106671275	0.5529430887812599	0.7507112033657379	-0.5666290847745876	0	0.6876504383060326	-0.004809165181231383	0.7960888746661848	0.6643753856266819
S	1.1818139415550688	1.303793733750178	0.1767331054101222	1.2691807190438054	1.6589116219147853	0	0.9713607604075939	1.7211439913579374	2.769506312786434	0.6774620368476016
T	0.557510797773768	0.2583850615579841	-0.1402659439696976	0.6881526528107895	0.8347284711387671	0	1.09285508049373	1.0834787982411338	0.4485792784627603	0.630247591336575
V	-0.8294367162642258	-1.8756759418290527	-1.37724537014834	-1.7150529680819202	-1.2957405967071607	0	0.5124608264388351	-0.33912583549205044	-0.6763814851203998	-1.5310955109914166
I	-1.6433283502641005	-1.377403598794898	-1.1925713610232476	-1.358091644288133	-1.0248005125508168	0	0.955759553001649	-0.4235843820628145	-0.42959265349820847	-1.3078556399078858
L	-1.2442722881519253	-0.40124057446292394	1.5454958438896864	0.4508331527429962	0.936158405528105	0	0.4648707276439865	-0.804210121102743	-0.19376503293234168	-0.8637921418335197
M	-0.49506657217361244	0.48725476451418737	2.94177130152988	1.3604697071635805	1.3730632178737288	0	1.060781251969746	-0.5233865424663016	-0.4070574649315921	-0.5841758374617797
F	0.17990632279346663	-0.7263879790560309	0.931297047722283	-0.16072554871723896	-0.7078286382605671	0	0.6796501006225453	-0.8120168636037994	-0.09568119561648729	-1.1633717338059681
Y	-0.5924988631501816	-0.383613490087748	-0.02752057006515929	-0.17208049973640085	0.3243877054954661	0	0.7248701756832496	0.028606437747849264	0.6941360479966027	-0.7931977200432031
W	1.0671885755837267	1.781937737787461	0.2734324452598653	-0.09369535563049247	-0.3370847652699055	0	0.16051333426414846	-0.566575093412759	0.6752651848263833	0.49228564316473106
H	-0.12089972941227546	0.2808938660749702	-0.1411723206664171	0.0618965061973114	0.6747961879820689	0	-0.36252373394573456	0.5287842701188525	0.3253132156162045	0.7020996895220523
K	-0.16529261997638475	-0.13068141535265018	-0.6467567536845301	-1.4767302903467854	0.32753337254065235	0	-0.2727155645227784	0.9731101870859814	0.23866289226952692	1.0481479642233718
R	0.12702025904848482	-0.8368970465617236	-0.6043745223614654	-1.3396561911962872	0.8119591977909538	0	0.7994829136496966	2.756705376928202	0.5519407040049173	1.6689567180067288
Q	-1.588287958066315	-0.9968963188668747	-0.4697856449046724	-0.1704636005081231	0.3556083287812445	0	0.15489140723392733	-0.3419391894783066	-0.45895209931023706	-0.05599576185787272
N	0.026692272924159727	-0.5717075447167149	-0.1617711670430166	1.5490505683321572	1.0316950890016807	0	-0.7335576184794455	0.14873291831306912	-0.3546483273068592	0.175895754375394
D	0.024526449968546648	0.12782840219676503	-0.9988022952817598	0.6304116377172924	-0.5324133666509643	0	-1.829571472580833	-1.0842908539451659	-1.812890741348363	-1.260363334864164
E	-0.7009646411647681	-0.7842197062205857	-1.0214566488533745	-0.5889115561947174	-0.6680670759662538	0	-1.8569489538993218	-1.3246553429175252	-1.974232744154518	-0.8114511606227821
