## Supplementary material for "Proteomic Sensors for Quantitative, Multiplexed and Spatial Monitoring of Kinase Signaling": de novo algorithm script: NUAK1.csv

Index	-5	-4	-3	-2	-1	0	1	2	3	4
P	-0.5630812757832517	-0.2640767681842629	-0.24261804830338113	-0.5916563272354162	1.1795583010342554	0	-1.237118805999932	-0.666589860630699	-1.5417854764158767	-0.4070815609886672
G	-0.8199989931153671	-1.1919120882021115	-0.40183441280933224	-0.33520173341412574	0.4899249162769059	0	-0.4699718887610299	-0.08148899460810839	-1.1966964305644208	-0.31988936817291813
A	-0.32876648921437157	0.15202716160616175	-0.3275125375724544	0.010677653601792583	0.23411579632038873	0	-0.7135994739017351	-0.6719281066827761	-1.196998030975505	-0.5047323278665873
C	0.7850166787489559	0.9306591965601498	-0.11908012471711048	0.8663893067485628	-0.24949563899726973	0	0.8666786124254026	0.16875274541478516	0.9896651782123649	0.7255414137903812
S	-0.5328097965034713	-0.025041002870722317	0.2003625468445044	3.392232962410359	0.9470484160077216	0	0.8929987322966746	3.249828103073791	0.7054275514593314	-0.7933594364572425
T	-0.770605587118064	-0.7544802972752724	-0.24845110091399508	0.6942712368291734	-0.18887674503176105	0	0.3109778231911028	1.7084215083706533	-0.7679677959761301	-0.8847441342855951
V	0.48142195811964206	-0.28417419525261717	-0.5264319513709703	-0.3783937770845149	-1.229962708491273	0	-0.796642177565135	-0.2685737244798357	-0.7516054033260696	-0.047864547020073374
I	2.286337667568084	-0.7610837616898775	-0.5015419426087443	-0.5746331296739112	-1.4492830801051682	0	-1.0746862310828702	-0.06113386977013209	-0.3501300845530013	1.5516486373597678
L	2.3909607951043745	0.4414989185587427	-0.4458080853747678	-0.6181473149914596	-0.772710274342593	0	-0.8423200732951998	-0.026239243952054524	-0.29949520827544035	2.9232320407444474
M	0.7560665493674109	2.017888682928143	-0.29305662195902465	-0.39538786730677683	-0.15109249077009612	0	0.09394569976635662	-0.0432837647402074	0.147927176452223	1.410903148731211
F	0.28696161901305034	-0.335636223195122	-0.38823894937425957	-0.556174113026504	-1.0388723505187338	0	2.470891784845374	-0.7516312228282452	0.8207299361516595	0.31775648999468553
Y	-0.3995324116736034	-0.40448791376015164	-0.39128533449861563	-0.5763950122379443	-0.37198734109963183	0	0.9758337124465974	-0.4653457666818541	1.0572017689038313	-0.20345518216648886
W	-0.459897475814682	1.9360567224411775	-0.351130348602775	-0.5582841193678838	-0.8542291755699406	0	-0.26206553531638255	-0.4070877267343481	1.4800665340775225	-0.3202742618491815
H	-0.46645438305448134	-0.0278590611598236	0.10195544495505213	-0.4057798002026293	-0.12488352797985108	0	-0.27969318347394934	-0.08788703410023738	1.4250351816108493	0.2049324040959875
K	0.46277247231677754	0.5769158105036651	1.3061993954067255	-0.3201138368799334	2.399906545594988	0	0.2976306858724525	-0.16834880582182357	0.5322799417811819	0.07897615111442176
R	0.5559287006158127	1.4626148349111885	3.890141024846748	-0.33836364835644434	1.118069677411325	0	0.42622903132308954	0.7325624141869828	-0.2924313251223357	-0.7006261927326347
Q	-0.8782105008312114	-0.2483755795049148	-0.1517456760944857	0.037388815399731164	0.6813916025443584	0	1.438745201599116	-0.3696574818528704	-0.04727536253058333	-0.45090454208991804
N	-0.7731605327379066	-0.8172347957766176	-0.22278409614995492	1.699416660604798	1.0760980584175146	0	0.31823840912310547	0.47281048444648854	1.335183810731046	-0.3666134347150993
D	-0.8170545886270438	-1.911856667964148	-0.4422760777492779	-0.46153579706249065	-0.6815918437029983	0	-1.3118381438802582	-0.9452869956742643	-0.4649971790907538	-1.0034743123587448
E	-1.1958944063806554	-0.4914429726735874	-0.4448631039538809	-0.5903101587543825	-1.0131281369981384	0	-1.104234179612782	-1.3178926569352436	-1.5841347825498968	-1.2099709851277525
