## Supplementary material for "Proteomic Sensors for Quantitative, Multiplexed and Spatial Monitoring of Kinase Signaling": de novo algorithm script: P90RSK.csv

Index	-5	-4	-3	-2	-1	0	1	2	3	4
P	-0.01879445167807834	-0.1149302266330994	-0.11038661316677754	-0.7077444292694722	3.467728801763894	0	-1.4038807047989441	-1.0925563378377103	-0.423465568458242	2.421668162816932
G	-0.0490612806078786	0.58959405864699	-0.12428782045018769	0.20429438923349877	0.37755549347172285	0	-1.3130627600964058	-0.36835833522693634	0.49869705728679226	-0.11251284299399991
A	-0.1605220560451293	0.5178271654069471	-0.14905552469310598	-0.4605784084590324	-0.16946116115425078	0	-0.5427146401973517	-0.1767647588314549	-0.047768237719467276	-0.8667753266503715
C	0.0970448742317858	0.5653998866470014	-0.05517884564322881	0.3167313265000169	-0.11227162768142075	0	1.3789927884156856	0.8309890951080483	0.7430005672925862	-0.14552232187933656
S	0.2722430318926156	0.7021202220738597	-0.14333719640404802	1.5426803879044628	0.987870252478937	0	1.4512928195896222	3.1714207815766797	0.434971632423579	1.336057274617798
T	-0.2619205044533428	-0.37614562890247566	-0.2923821552144405	-0.2798204046590139	-0.5658195957660992	0	1.0193574987991287	-0.08043905257152352	-1.8978581413552826	-0.6258728877054259
V	-0.4672267491724164	-0.6645113122449544	-0.36926782400635044	-0.9131924235876162	-0.8518300951566881	0	1.726981779916523	0.0751367284947646	-1.0357242643612419	-0.9711004451092138
I	-0.28493548690579945	-0.25373521566853363	-0.3602727158951159	-0.7599191290562157	-1.236231123159599	0	0.7211023545284942	-0.12351126299871842	-0.7505943720232527	-1.2779710947807332
L	0.31938568874871337	-0.3579667329159843	-0.3272800029838151	0.10932688327046913	-0.13601682392651507	0	-0.3229443195652827	-0.6432302113542353	0.29071753880091017	-1.14782227888102
M	-0.5218193732622896	0.09396807032153241	-0.2696988835225846	-0.244143976736761	0.057068795686814416	0	0.07465766749795721	-0.7364629658997932	-0.33741215980529504	-1.1145636483791699
F	-0.3332596465672757	-0.5865842105956837	-0.3404549665469215	-0.5562243803118931	-0.43470774070914503	0	0.06541772403484047	-0.75337774432953	0.039821510426797165	-0.9854883780123709
Y	-0.29878145710168585	-0.6949957363286707	-0.32571197596894386	-0.608606544874866	-0.004041397238579076	0	0.08606929459495229	1.4892410360249448	1.4375608046548083	-0.19165302196705394
W	0.17539291281706648	-0.11614109841444499	-0.2721120754780994	-0.684944835363724	-0.5519779658291016	0	-0.5910209271016627	0.13227145719267758	1.8943477257569037	0.7882193607449999
H	-0.12541543953094006	-0.4688572307338933	-0.23320799864756822	0.11012253872308922	0.09948970559314711	0	0.24459829302536087	0.9940998590322504	1.3449366537065168	0.21609914997081237
K	1.5402376745149806	1.7844720964829623	0.21538781933940668	1.1751998240593935	0.41832271163995677	0	-0.5992732207279281	-0.7452385865308371	-1.653702558465903	0.6768394209554964
R	3.515741840963819	2.9966517589341573	4.209374969446001	3.2748775948176676	0.49207069647466667	0	-0.00708806752177357	0.2139956983048938	-0.6349450275005037	-0.47869401860654515
Q	-0.5669682867152854	-0.5467810754753948	-0.23956017422299886	0.12692090558281754	-0.02404735044547503	0	1.007748185461055	-0.6407777992261992	-0.2804729852699687	1.0588425427173607
N	-0.6145278964700636	-0.861177361527169	-0.25851641400784897	-0.48639476449739977	0.26363365488747076	0	-0.16637264933211512	-0.1406225409705978	-0.923652202998886	0.041192750776624334
D	-1.0386961241844275	-1.2919841387931572	-0.24784890578462623	-0.4987863552237724	-0.8504207993524128	0	-1.92672617177991	-0.4831465187999871	0.5806498061288855	1.2375785430394837
E	-1.178117270474366	-0.916223290279989	-0.30620269614874573	-0.6597981980516494	-1.2269144315773226	0	-0.9031349447422498	-0.9226685411567387	0.7208922214802695	0.1414790593257287
