## Supplementary material for "Proteomic Sensors for Quantitative, Multiplexed and Spatial Monitoring of Kinase Signaling": de novo algorithm script: PBK.csv

Index	-5	-4	-3	-2	-1	0	1	2	3	4
P	-0.3263130726100957	0.3146665831915644	-0.34291447006101633	-0.44477168590076277	0.046016504175534316	0	-0.29901867562156476	0.6133263226058202	1.5564753808931788	1.8286381382974366
G	-0.09594753931993155	0.17516890279955782	-0.7200507832240866	-0.6834702554547101	0.49440711533531817	0	4.080757917155734	0.1401725160184014	1.5532202436292029	0.6475250895589564
A	0.642241810321897	0.009565502782354289	-0.09478060968513814	-0.5056253829238322	0.10650053624624463	0	-0.00398143146747386	0.09036837908141127	-0.12667236828227513	0.3906318767203066
C	1.3404072159853102	1.1557017714313034	0.319655005942163	0.927693523987337	-0.07114881695321562	0	0.49257085886195795	0.6325280060059447	0.7532278660570021	0.7892288790472567
S	-0.13651669466025015	0.5110380211982775	-0.40245806625133146	-0.47435349567573726	0.03648172677154563	0	-0.06330976664736973	-0.19232961504048487	0.12932721954938176	-0.0680510177681211
T	0.568955869186493	0.12387932177342857	1.7799808781600854	2.9031022186768043	1.5181859661400399	0	0.5495240685173933	3.4095405776284484	2.5233366006153615	2.5322321041782674
V	-0.6772937550062272	-1.0580867071428792	-0.6518353445513215	-0.33462477875955565	-1.2233743094141905	0	-0.36789843573811126	0.5886173720053249	-0.3141988122997965	-0.25455644898216434
I	-0.7919895566682544	-1.268886993934102	-0.8827624792653026	-0.04654573516161432	-1.5121444723963184	0	-0.42093229960451417	-0.38369072212703825	-1.1198671450299902	-0.2768425110211662
L	-0.8184163649447764	-0.9874071708487796	-0.6861115669671859	-0.059273046529701744	-0.7479682605940117	0	-0.34183022426615856	-0.13654703825866485	-0.4386889336456493	-0.02577508573232312
M	-0.5339511530023027	-0.5677424315536448	-0.3929216007674446	-0.020195004459542792	0.05958838230826677	0	-0.09895318461458874	0.41533978712481223	-0.9248238776296918	-0.26392604994695423
F	-0.7336550979299175	0.08000335721898613	0.9738268276738251	0.7593204234087899	-0.5243898713846491	0	-0.41618330021657296	-0.5571577547622222	-0.8975758482816281	-0.7407377919123452
Y	-0.5886667594873124	-0.0889869879850073	1.1531006239960728	0.08688841001182653	0.5507570321714735	0	-0.40931425063647037	-0.4664926732332968	-0.45508816149986575	0.05461245482354331
W	1.3222100369977818	2.6750617919004798	1.5963276194008746	0.9594909780616124	-0.6516455471745044	0	-0.322598387435047	0.7677122612788161	-0.6701073994602899	0.4358072462972356
H	0.9531142572320114	0.3222379217193201	-0.1672142870484181	-0.07045836466248563	1.0341470363972223	0	-0.3373258916613162	0.024445104405636305	0.29952870223152955	-0.9961858560220881
K	0.8768957924482469	0.5076578743759733	0.8203784873252719	1.2256743788085909	0.7888241429972672	0	-0.36817386703055505	-0.7208123024954002	0.44512819663214837	0.5160612400801918
R	2.457848367114059	1.377429749296886	1.7615733321525695	0.2692458852540364	1.8211707283558998	0	-0.3329008748364553	-0.6012522439638699	0.41981774898883223	-0.022008863623291776
Q	-0.6956023755749667	-0.4898814429350461	-0.6546187458194332	-0.8362270798470447	1.198103243331686	0	-0.3355266619413388	-0.6604392877761298	-0.3185913265849866	-0.7498656884516398
N	-0.152065478676727	-0.128704732901754	-0.8097251564700871	-0.8492852669340043	0.11738872241008252	0	-0.25992403307174855	-0.41813001699790153	-0.06386358725695893	-0.7142386592465896
D	-1.1956432760580735	-1.3169204982897917	-1.3052269296237513	-1.3574627726167041	-1.5361541524900384	0	-0.31090563406957883	-1.2723495932761628	-1.1373994441682993	-1.4763002147593733
E	-1.4156122253469663	-1.3457938320971288	-1.2942227349163464	-1.4491229492833009	-1.5047457062336504	0	-0.43407592567622066	-1.2728490782234418	-1.2131850544572067	-1.6062488415371337
