## Supplementary material for "Proteomic Sensors for Quantitative, Multiplexed and Spatial Monitoring of Kinase Signaling": de novo algorithm script: PDHK1.csv

Index	-5	-4	-3	-2	-1	0	1	2	3	4
P	-1.2500952457223462	-0.03793020922644964	-0.506207440360573	-0.8088941499204816	-0.6025512440259526	0	-0.7289033346822914	-0.5988101902986254	0.08537689027182505	0.207641852666915
G	0.15575997107621561	0.7267041484890103	-0.4446807359728302	0.8701390913074464	-0.15913482860041261	0	-0.6833168528010778	2.1063580278226066	0.02939740735767241	0.009287161141594532
A	-0.43177074119606107	-0.22519373312010754	-0.2826074512632943	-0.43118100178444346	0.08812924878542301	0	-0.6833466496470695	-0.9617945595869619	-1.0282943513353666	-0.8301806970765712
C	0.21827833707569586	0.6168742496661773	-0.01599914407648254	0.2363595154853018	1.1184511350330626	0	-0.17555274923614977	1.136957133221411	0.10601055642824721	1.802600370282377
S	2.905805940475917	0.7890116315850587	1.9804861839218901	2.7947419359083465	2.1189592381799893	0	3.2480773918518415	2.8102154852986976	0.9649477256946568	2.004425955250523
T	0.38389173612763405	0.10649421501990491	0.02138435126235802	0.835811030954726	2.8003443794659293	0	0.10862443796254759	0.11647457558991405	1.0573558623168844	-0.145738138573792
V	-0.5530065214121821	-1.1916499450027793	-0.4008613881640683	-0.7259148604818217	-0.6757325167124175	0	0.16799052512234336	-0.8957406170087496	-0.4348669429658863	-0.7052253568425205
I	-0.45451929179979034	-0.38771126082441887	0.187906239506177	-0.6662751332126968	-0.728833357524982	0	1.2222393746202658	-1.0501266724295535	-0.49076187074614036	-0.27500211935251695
L	-0.07492144521203942	-0.2641582769267588	0.07300496077559804	-0.21970970728003938	-0.4948375362139643	0	1.5457715539083228	-0.6429823791301393	-0.6615986569840626	-0.9498935668211378
M	0.09535108471068975	1.0135937559239172	0.265234456007222	-0.04184333958467897	-0.4020955147670268	0	0.2505500464043031	-0.30764729539878577	-0.18994038076326167	-0.25210581609686994
F	0.6026562450717787	0.9605140204410256	0.8780996911482902	0.44074894113184804	-0.28789835169796707	0	0.036045065097084106	0.24338568111565428	1.9596224466903758	0.7245429315307622
Y	0.6026562450717787	0.9605140204410256	0.8780996911482902	0.44074894113184804	-0.28789835169796707	0	0.036045065097084106	0.24338568111565428	1.9596224466903758	0.7245429315307622
W	1.8962062657561605	2.698826586421033	2.7171672409992245	1.6985039392944066	0.013818758118846435	0	0.13992817866569268	-0.015594762987995489	-0.16761738271701335	1.94941733654581
H	0.0983805696559687	-0.421139156063176	0.11423255608476114	0.426524562689832	0.0878956783801526	0	-0.4641459726100745	0.045171727894162385	-0.7052273352875601	0.08828710988247525
K	-0.8844915120463711	-1.1838581989957861	-1.0330812897831643	-1.0663285526764175	-0.9747266989502089	0	-0.7050206241227291	-0.9138329792698571	-1.568455124228025	-1.4721665500868872
R	-0.43462952354976286	-0.22853019209259307	-0.7303207298656536	-0.3079729961559592	-0.8038191713198405	0	-0.5657677568666144	0.10510771522104571	-0.6126425625479215	-0.46825806761625355
Q	-1.4039433866573154	-0.8731909113443798	-0.7286221653003355	-0.6208990727434727	-0.7149195817289821	0	-0.5668573162351059	-0.11827846785854855	-0.9402556344596232	-0.9458930266324039
N	-0.32614705449206294	-0.8992637394271408	-0.6711671919007658	-0.8427584368312141	0.1542822157798378	0	-0.7037969789472749	-0.4885639095410391	-0.9187967810278771	-0.13726934915083733
D	-0.4623338931276393	-0.8873997693422097	-0.9257280144060774	-0.9351398858288992	0.6786223875243935	0	-0.6978916389696793	-0.16991029569128907	1.4817146164106976	-0.21770577609763694
E	-0.6831277798062738	-1.272507235621363	-1.3763398197605692	-1.0766608214036284	-0.9280558880279148	0	-0.7806717646114211	-0.6437738980775978	0.07440907120200249	-1.1113071844837976
