## Supplementary material for "Proteomic Sensors for Quantitative, Multiplexed and Spatial Monitoring of Kinase Signaling": de novo algorithm script: PERK.csv

Index	-5	-4	-3	-2	-1	0	1	2	3	4
P	-0.8510133755918946	-0.7500095234202471	-1.1746142511920212	-0.7634315770486063	-1.4275324228064672	0	-1.8617296491482545	-0.8281074817894581	0.6723207586385311	0.6302325613894276
G	-0.22166884240963858	0.03682759850755895	-0.8845950520123093	-0.384873481829374	-1.7933095403054513	0	-0.13883245752843218	0.02628454652263412	1.4640116857241248	0.26127531984969965
A	0.15683746619029587	-0.10606931287838045	-0.13660227752327117	-0.5425592197705442	-0.9436194373545544	0	-0.4295963419901135	-0.08193479958640809	-0.5642594259762864	-0.6970452350241818
C	1.7456780985961708	1.3089825693985553	1.855581223244987	1.2441074081241792	0.41809557328909425	0	1.1955079465023384	0.42182567145701994	-0.15459308961135954	0.07024663426559662
S	0.301895666719064	0.9631344716971469	0.7220177149985496	-0.0688595029301149	0.22166891210362075	0	0.45028078314800235	1.8995979295406438	1.9783979980843456	1.4755239139171126
T	0.5385906094243192	1.0363490844234176	1.048095322375692	0.2735768794657805	2.5201635277526253	0	1.4058043991398663	1.5390659668548263	2.4082203725027203	2.1775676253747043
V	-1.1431052004960423	-0.9480287752351909	-0.8315083151868125	-0.626865554703164	0.5618064248092357	0	-0.3569758206922164	-0.7453155039492677	-0.8946432708345814	-0.9870019652519172
I	-0.852803226756202	-1.1648059881830388	-0.9078312213309964	-0.6468218776956289	0.4104910682820486	0	-0.06341698961353012	-0.6749831828418993	-0.8193235065572937	-0.7840523280476244
L	-0.1279757857301511	-1.099024793488116	-0.00019155501228755546	-0.23108270991287813	0.14268781840019612	0	-0.38654663195349165	-0.923964930158306	-0.6334785758030412	-0.8391348501819209
M	-0.5825433141840322	-0.38402787933885585	0.03185867456270806	-0.15410413537825354	0.4719749205753144	0	1.160326694143609	-0.5424097454196747	-0.6055045955083065	-0.6688789603262035
F	1.2202316392682397	0.03733716592864923	-0.046536983936715855	0.17809243677848316	0.4481971537504041	0	-0.011159838177490665	-0.3682941514891485	-0.07589451145228995	-0.4966811848476414
Y	1.3030825987666896	0.7668354525406406	0.009463574388527109	-0.5260456708794816	0.8696468353395654	0	-0.08943939096116911	1.1798535151191147	-0.25011790333121076	0.19006350312502016
W	1.9491354406791914	2.625915951780265	1.4135891308662372	-0.21294034755340485	0.017528680925553135	0	-0.6057002754792046	0.559991620190635	0.2240729174604797	0.840341566986955
H	0.5916466323406785	0.1625648886857493	-0.5523074781537101	-0.42737754988001303	0.43909738290236683	0	-0.4066033452514849	0.26849078570067936	0.3456218402848894	0.20265372348937777
K	-0.16820868342959513	-0.44390199766699345	-0.9872045310361788	-0.7115158131137072	0.39006409425275496	0	0.09468270606805128	-0.12205177501962469	-0.0804127879912398	0.7513003816312073
R	0.11927512328530732	0.2185381176490233	-0.46556288243302857	-0.5891044974774234	0.8281108533493452	0	2.286680375281217	1.9101838722481022	0.5815620939510944	1.6179534001308806
Q	-1.3866066954135994	-1.2646952590090406	-1.1063612722217893	-0.5425705920188231	-0.6701216974692962	0	0.7787812247859175	-0.7273888309509865	-0.6741363907623059	-0.6890653501328429
N	-1.0638857556420642	-1.1044897940968696	-0.7666133417116369	-0.44414282580759534	-0.545690815436054	0	-0.4916653792705969	-0.014451427927003782	-0.5920957572632914	-0.393745434104958
D	-0.13887593385283256	0.5630008658086972	2.1206315209950883	2.8876298352933976	-1.0468362463796668	0	-1.6303978053398709	-1.261444653703477	-1.2265659168917875	-1.319759653562106
E	-1.3896864617639046	-0.45443284310297677	0.6586920003189621	2.288888796337172	-1.3124230859806296	0	-0.9000002036631484	-1.5149474247983983	-1.1031819346631941	-1.3417936686805825
