## Supplementary material for "Proteomic Sensors for Quantitative, Multiplexed and Spatial Monitoring of Kinase Signaling": de novo algorithm script: PHKG2.csv

Index	-5	-4	-3	-2	-1	0	1	2	3	4
P	-0.8468680210735695	-1.107295076419255	-0.47855974024277453	-1.0309028827684166	0.27959796316132146	0	-1.2366977003742194	-0.9676844444576773	-0.8115586376453572	-0.7572647650450864
G	-0.686556372000332	-0.4764285267087391	-0.3502854317437845	-0.17745148030323302	-0.11082538287479272	0	-0.8894870627662699	-0.5949393667405442	-0.419028162218802	-0.363090953548983
A	-0.27048106990202053	-0.7373489462079326	-0.21679158811672536	-0.20045991553796905	-0.25238839392449575	0	-0.8012711537187825	-0.5316724691042679	-0.3203736854546144	-0.5442481150904163
C	-0.22929885304012662	0.3318390746151276	-0.06590139811406054	0.021313038429015718	0.060670897548127274	0	0.840613622918475	-0.019870101113465172	0.8783749013021559	-0.25341188297001466
S	1.6043604485763356	0.5502937719012032	0.37105736586620996	1.9504017169290364	1.03808325797782	0	0.44004489988014006	1.797549755159438	1.3367491837859027	-0.07914667275494114
T	0.17990431748139388	-0.08075897719965285	-0.22745499131566105	0.5706636112330078	-0.3618209183794802	0	-0.381693202240481	-0.20868917456686556	-0.5207337968408106	-0.4249435605666412
V	0.2942524969430799	-0.2468742112477771	-0.43347222629768434	-0.563660970914244	-0.33020158339270417	0	-0.19027279025705288	-0.600620706675416	-0.3670512978684734	-0.4627962572910962
I	0.3153745734937672	0.4515643457002336	-0.36371370922812	-0.6884815688814008	-0.7005286004218124	0	0.7767320170538985	-0.4577943340176954	-0.23046278027380912	-0.4198368350619857
L	0.5789263184056747	-0.07001994467414065	-0.45241405702574566	-0.423057447405663	-0.3659522680274423	0	0.9001319438493811	-0.5195468189403822	-0.14412915355333789	0.1483404515328695
M	-0.19832306999079422	0.29446416023582117	-0.35189997256851435	0.06552614868226346	-0.08113358968922145	0	0.9666658169432175	-0.3825012949840803	-0.1480240920799355	-0.16387127992916622
F	0.15835986035182073	-0.5679072565889146	-0.5229293032676338	-0.35190397393484835	0.1665307628993625	0	2.5469643825181127	0.24625470981279918	-0.019840770391889598	0.4243387226416587
Y	0.3885349708992751	0.5346347738615221	-0.2810013950058416	-0.5312014539696744	-0.04847093711586803	0	0.47595563529344137	0.10138674293751114	-0.08485480388725462	0.06302020740062171
W	-0.2800975047840417	-0.057785695604804295	-0.3688026380966278	-0.40898901324539944	-0.7610632232873994	0	1.3128112426080376	0.5775781363482935	0.275801086540672	0.9139432086641053
H	-0.09526379879815146	0.3306208963678912	-0.08720410013149686	-0.39854591544545837	-0.4151379422458305	0	-0.47541943297032296	0.423641993216975	0.12671975138304012	-0.10795827912597696
K	1.7752141215111124	2.1215250457022727	2.2542194054325417	0.7775119259254668	2.3747026299847787	0	-0.49905005723969725	1.6157085651319294	1.3668336232468539	1.7609805953868714
R	2.088484649634761	2.4785457364580656	3.357032180300758	2.6185003996327754	2.3704073250282027	0	-0.05733606946265541	2.6772478653145426	2.884686033193249	3.1256107811602045
Q	-0.6661957111977796	-0.3610038057080251	-0.19332995343786788	1.1856168765672586	-0.28081824443816483	0	-0.5922294599530866	-0.5688105446691999	-0.37601926268403735	0.08523256766196347
N	-0.7038476956505331	-0.4347854872537282	-0.3835775796603675	0.08771019521198457	0.39179498480346014	0	-0.8449616840179469	-0.4574891877504088	-0.4858451992169824	-0.4017601743542706
D	-1.7239160951670718	-1.778256738034373	-0.6262474300567203	-1.3570011174069663	-1.1700086572602326	0	-1.1741929902540842	-1.030579387417546	-1.5439808805802786	-1.2256339306510018
E	-1.6825635656927984	-1.1750231391947923	-0.5787234372898836	-1.1455881727975374	-1.8034380803456271	0	-1.1173079578101044	-1.0991699374839379	-1.3972620567562928	-1.3175038280587155
