## Supplementary material for "Proteomic Sensors for Quantitative, Multiplexed and Spatial Monitoring of Kinase Signaling": de novo algorithm script: PIM2.csv

Index	-5	-4	-3	-2	-1	0	1	2	3	4
P	-0.2228277339375777	-0.5571897835535988	-0.27087493277919955	-0.5979474436170071	2.619642147425649	0	-0.5747610311051149	0.2221924228722396	0.07663751559812997	0.44473904396820596
G	-0.22452195367725108	-0.26611478168126357	-0.283632559982347	-0.7396535737136588	-0.6448082732837818	0	3.713065009947695	-0.12890305005880795	-0.06839477381461198	-0.10811063440557736
A	-0.3293179680680251	-0.17085755140804662	-0.20087783184387506	-0.5388379854104611	-0.5264069878872127	0	0.1986810377020822	-0.3284817418737621	-0.6137816259498408	-0.6759575728813392
C	-0.17442963412426307	0.33579068161715664	-0.09982415675379532	-0.2960602072447518	0.13696434536156937	0	0.4003340688514885	0.42937445824145837	0.6098865269412326	0.23699751848228556
S	0.1330276727529223	0.15331828963104346	-0.21106324190898543	-0.035388676147351306	0.7048895416882346	0	0.8612628513805446	0.7742203590324394	0.19299607559435605	2.1171370229040587
T	-0.09159074845197095	0.03413096352696368	-0.27551070482553497	-0.3410210478686907	0.2831717646311322	0	0.40553897347328044	0.12722103995998946	-0.1443521654352991	2.7503654406618923
V	-0.3871563144531175	-0.23236250314542894	-0.2977634296360586	-0.5352282520182668	-0.46823122717458576	0	-0.5081952359945332	-0.8660962206610171	-0.9243587218999996	-0.8202367696031505
I	-0.44642665860580527	-0.3812177029020259	-0.3190496754144028	-0.5749681350905145	-1.0044303460335626	0	-0.5817976850411882	-0.9655618386216207	-0.8827125761515574	-0.6996238841269216
L	-0.4245899066405872	-0.48334034263496795	-0.3109742985929737	-0.5041425643260112	-0.33874576030296943	0	-0.685481120492652	-0.8345441602077174	-0.846305939711976	-0.82165204392192
M	-0.4341211386139826	-0.06213498070926384	-0.30233359132528753	-0.43078870199966973	-0.31316308673781884	0	-0.3408744682396514	-0.7320822021848884	-0.6681509171181567	-0.6906601022481313
F	-0.49251102010213954	-0.5126493769873035	-0.3070038841934286	-0.0794342231937117	-0.41904793188441086	0	-0.703708924247497	-0.6429571754652821	-0.303693431512271	-0.6184272669527292
Y	-0.27785856729803415	-0.5094172154419174	-0.3033929230498539	0.18499899895055855	0.5604831179080104	0	-0.6904215457099224	-0.4207356803381706	-0.26044837123955833	-0.590544605824357
W	-0.46051431681526894	-0.5952575219291177	-0.2582586121930216	0.13743388793744363	-0.9976576609118238	0	-0.7504191575015879	-0.3777004917778477	-0.16802808192453003	-0.1827562942003794
H	0.021090837796984056	-0.018024868361936355	-0.08811068043189	2.238992583314193	0.4313428357051721	0	-0.32381429516817545	0.9932854379162886	0.8476682534479009	-0.2008215878976719
K	2.119468242610085	1.9107363701143567	0.543039639365275	0.9735563448801597	0.9566601734812422	0	0.1376726473660067	0.6563470804325392	0.6454482589358183	0.4008088610988165
R	3.47062190279055	3.415370940094717	4.167704821348228	2.9982838901206588	1.6597461436751473	0	0.49438653267489163	3.4571202569883392	3.6343008317795826	1.2655244661707032
Q	-0.20541655279935975	-0.14276064283132464	-0.19363979290799097	-0.2454757508479776	-0.45602685152921835	0	-0.025757269590810344	-0.02704179028234393	0.23798603225143636	-0.17390020239790724
N	-0.29264190602211404	-0.056257944031289024	-0.25575252530398573	0.09625425043276474	0.5015367637023972	0	0.09072922170319715	0.07959260015685732	-0.16060022190157291	-0.01827103842204754
D	-0.640284091177821	-1.1125911339409797	-0.37376652969529367	-0.8702369356354928	-1.333407527410399	0	-0.7294385152760204	-0.6900278240396468	-0.44800889490444207	-0.7204562459957129
E	-0.640000145163222	-0.7491708954257751	-0.35891508987557846	-0.840336458522214	-1.3525111804227712	0	-0.3870010947320299	-0.725221480089042	-0.7560877729846381	-0.8941541044081173
