## Supplementary material for "Proteomic Sensors for Quantitative, Multiplexed and Spatial Monitoring of Kinase Signaling": de novo algorithm script: PKCH.csv

Index	-5	-4	-3	-2	-1	0	1	2	3	4
P	-0.7845288501993237	0.13344720968294524	-0.2245506365759213	-0.4177785464249509	0.22760617463573704	0	-1.3485217923954789	-0.7742817734234363	-0.9620759369967242	0.27039218927310354
G	-0.31838896096405267	0.37033743079570036	-0.2809650185020804	0.19398435491873192	0.9015806699974735	0	-1.1899226841456767	-0.6893184596847993	0.14911158471764266	-0.11545610262669319
A	0.39221677249975395	0.28803303519454243	-0.2763223783165844	-0.17382005613071522	0.15762362595085766	0	-0.9006323425031373	-0.5020322550699446	-0.5579119586593683	-0.09933773387638849
C	0.2858230256885553	-0.27703713833798305	-0.3059553813164555	-0.2084790863925543	-0.37067866994230797	0	0.03604829403810432	-0.3642281660510265	0.208992294294008	-0.14882318794221133
S	2.389229075080989	0.983266016118839	0.431411299242016	0.28780856912254693	0.6273071508402799	0	0.7538026076234713	0.5207739816623672	-0.04882461003964445	-0.29462419233829196
T	0.44973130146981816	-0.11101361978181401	-0.10696742670766272	0.06367950751956446	-0.1921850796079429	0	0.3953502554369905	-0.12177196792841151	-0.5223047178962921	-0.21620233467722882
V	-0.6401644017516883	-0.9866799067473332	-0.6679553987561506	-0.8648821510176159	-0.886665395027923	0	0.492765419812008	-0.3983443570075584	-0.5213672381685546	-0.5547274094441296
I	-0.7238731344490649	-1.328115437860687	-0.695448639047577	-0.9292860596321371	-1.3117298277556295	0	0.7800027045454112	-0.3723424380494456	-0.5205444991073735	-0.7262699245407913
L	-0.6247697765474128	-1.174318242580001	-0.5619223445574474	-0.8786974536021698	-0.5842059105864773	0	0.2734397762465478	-0.4318680422053544	-0.23765982965603116	-0.7097543307465028
M	-1.010058474649514	-0.47240208528253624	-0.3824512501231514	-0.6403828833893698	-0.15710554411705363	0	0.6929760427577333	-0.25242878590460965	-0.4539905693280326	-0.5674493466636104
F	0.5018294023655708	-0.7955459602357916	-0.23416759156293954	-0.4402928096803075	-0.8014037691228443	0	1.3214372140379769	-0.31559199499308205	-0.29251390819696965	-0.6716879060694472
Y	-0.608632513422496	-0.4416487412179479	-0.2214401284314649	-0.47858891575070195	-0.1343133091293446	0	0.05062788303701658	0.795771925975535	0.3656928549788399	-0.4748962544770487
W	0.16522886664581937	0.5530058391693377	-0.2678414139171992	0.020107707136579663	-0.8501819774542217	0	-0.3724170434725168	-0.32611606016367206	0.12336091062572649	0.044513792357275456
H	0.18298841401805954	0.4834995653315764	0.48238807661295924	0.36980985166998376	-0.045872256955637104	0	-0.6760314921845251	0.3808281437295023	0.6291881496552739	0.9690173252666712
K	1.3835328913565872	2.3734216050346917	1.0987423472922624	1.3885455730857792	2.112977681628196	0	1.4660760333135248	2.23295391099387	2.4232987053677033	3.026208898479855
R	2.05224055249929	2.1913525072635984	3.806998934062657	3.4057799601788306	2.509831653383719	0	1.835306190179177	3.0143167162409905	2.7598141522077566	2.0954519972418875
Q	-0.5476639763561941	-0.2788594077854795	-0.19910877127187976	0.4309085521545262	-0.00566211338913112	0	0.15017833398048347	-0.41038762294398334	-0.33371903902884387	0.009898547816221771
N	-0.27386783216602356	0.17412771076653444	-0.007958699220888977	0.4936779338242297	0.7681140466542892	0	-0.8799177633934534	-0.3278328090397212	-0.03557129542116234	0.11561451235796064
D	-1.2585334873626712	-0.9773631256429142	-0.7216540509142824	-0.7885430039985214	-0.9850708251569756	0	-1.5256172048433336	-0.8224788470615065	-1.1955287314306724	-0.9430125894071426
E	-1.0123388937560036	-0.7075072538852781	-0.6648315279882095	-0.8335510435917305	-0.9799663248450612	0	-1.3549504320703218	-0.835621099075714	-0.9774463179172794	-1.008855949983486
