## Supplementary material for "Proteomic Sensors for Quantitative, Multiplexed and Spatial Monitoring of Kinase Signaling": de novo algorithm script: PKCI.csv

Index	-5	-4	-3	-2	-1	0	1	2	3	4
P	-0.6691185330871432	-0.7516467830875831	-0.4734788025857107	-0.6817773642477164	-0.43352020852653006	0	-1.0107341754587216	-0.5412904265117296	-0.4819116439869997	0.22959835838389525
G	0.002365054220797716	0.07817586006702544	-0.1767627081775818	-0.14115911253660662	0.6225458020188664	0	-0.7147034191591417	-0.3972022064492042	-0.051521404393767845	0.1390166021980679
A	-0.033510997923334035	0.3182045025536902	-0.19094953342928897	-0.36636983812586904	0.1893314749807585	0	-0.714921354743958	-0.46099119296856583	-0.17912271767067686	-0.2810548738320003
C	0.05800760519321611	-0.11998955833194191	-0.0856068991600134	-0.18624110291974802	0.1271657423827464	0	0.26165962428851725	-0.17268184300550868	-0.008684742190446829	-0.05590137498763986
S	0.5221211955969427	0.638106822119468	-0.05837193201809596	0.20682691424824118	0.19633156347207	0	0.5992013516557719	0.19896556448454017	-0.029583546413901055	0.21811025578436732
T	0.2020370454046165	-0.046505428116539044	-0.041968225377587896	0.0394950231333823	-0.1281547675421556	0	0.13146011640258623	-0.21787618827157026	-0.6835089482974142	-0.11712000342398447
V	-0.3717290365134454	-0.21694348434221192	-0.4104108459258831	-0.6172367993012563	-0.6285217934289735	0	0.010229616274137604	-0.31803481033232417	-0.32046395077120443	-0.48882907075127546
I	-0.6634010545655235	-0.6591016643597073	-0.5470464005014944	-0.6541158488982151	-1.03319064169401	0	0.5172247673482425	-0.30742239925767567	-0.21047690845154182	-0.16232582617590502
L	0.33767122853458426	-0.7197163552339936	-0.3000389722463609	-0.4733601163278305	-0.6137159790424469	0	0.24874382842091425	-0.41492156973346145	-0.1637011861083415	-0.6142674740559774
M	-0.5973623778717707	-0.3674296504387941	-0.09264442215108586	-0.1464690028597819	0.01844245094378683	0	1.2164162525227893	-0.10612309281933184	-0.44188431156617325	-0.5507275392757194
F	1.1028744323333544	-0.032831619483611234	0.08144059744035159	-0.009356738598456807	-0.629048873877208	0	1.3987302471374103	-0.41032254262470097	-0.02501064248455504	-0.6726661012856787
Y	-0.20118636517932673	-0.24280685224020054	0.08142079392917694	0.8534185884438912	-0.0232433280966686	0	-0.19600373847207636	0.045263965472450124	0.29497056387642334	-0.16760476419882844
W	0.6037511962885269	1.5117457385991517	0.020280757880623612	0.014479642651431833	-0.5822441573909308	0	-0.5807324094132799	-0.3035755841625595	0.2832468423000491	0.3071557375384966
H	0.1115589518512025	0.27607050562182717	0.026730649048530855	0.2012571827756484	-0.17437987916594763	0	-0.47883634018782545	0.4008286553428941	0.4519013829730449	0.4380171721313177
K	2.066762792537001	2.0311536422777134	1.0627644314233278	0.6102960917211342	2.461392567311637	0	1.5366312295859748	1.5110310657601875	2.2650483680815436	2.8527842074579617
R	2.210964917984019	2.2217686313429565	3.8505990966284602	3.7619849569083827	2.7088077962539256	0	2.0589846144551505	3.704673941458396	2.9474354786655077	2.298694814787637
Q	-0.674379674669936	-0.43753989997648823	-0.35792515427917726	-0.2236572507774313	0.18458621816252818	0	-0.41922110383996525	-0.3067205652733419	-0.5520577116242291	-0.29708513529126784
N	-0.7252620101317812	-0.3211595257131474	-0.5027482932696111	-0.2765087723207526	-0.1351123781844386	0	-0.7797306836053853	-0.36654547253494707	-0.6584446724057171	-0.5079524955128019
D	-1.5304640971398513	-1.5810092209391786	-0.9554266990301679	-0.9630643154152156	-1.0430938233085996	0	-1.5398950157294724	-0.7665884305472395	-1.2198965647578066	-1.22783671296208
E	-1.7517002728621494	-1.5785456603184338	-0.9298574381984128	-0.9484421375532326	-1.0843777852684093	0	-1.5445034074816695	-0.7704668680263081	-1.2163336847737938	-1.340005776528586
