## Supplementary material for "Proteomic Sensors for Quantitative, Multiplexed and Spatial Monitoring of Kinase Signaling": de novo algorithm script: PKG1.csv

Index	-5	-4	-3	-2	-1	0	1	2	3	4
P	-0.6369437383299222	-1.0609139305359827	-0.320755145317926	-0.4003235888496081	-0.6543027703273868	0	-1.5647299621099777	-1.2044201927007343	-0.8501527983544066	1.0289443462628864
G	0.16807145435265913	-0.30871369118361414	-0.1598681979515335	-0.34273746492420026	-1.2839521339002598	0	-1.0218094989206779	-0.4195351258698735	-0.06413949622459465	0.11449256111908
A	0.333235361423422	0.25106814499559754	-0.20467543682296205	-0.34658559972935205	-0.4185441231158067	0	-0.40952742770221173	0.8466102589486576	-0.30567231080702123	-0.6362080013628879
C	0.8465625762078498	0.09324186577723044	-0.234639426221967	-0.3417873907597056	-0.6350320302413782	0	-0.1191061933447258	1.157566342230324	1.081059920458699	0.4527924801491532
S	-0.35640331312827167	0.13520907659562503	-0.043936943913942386	0.19804362579129894	1.5442445352176337	0	1.049116951960703	1.6176134218581781	2.996135281913251	2.2476841025532877
T	-0.35728191917720553	-0.20689433563744952	-0.27920037899639766	-0.2693406549906467	0.18755558178955628	0	0.5068544992691222	0.3040341897450681	-0.38342645887427834	-0.676015923430338
V	-0.27897780114468074	-0.5807793488202708	-0.4106121254935679	-0.1983124754649419	0.26459396529766144	0	2.1796987675524986	1.0990894717908959	-0.14453657076675358	-0.6173308092521275
I	-0.5760430105164328	-0.6324998532711495	-0.41741093518058625	-0.381723842542854	-0.15212860367907102	0	1.2360865060237787	0.4186843345418455	-0.17536994297460468	0.504229259037796
L	-0.7044744404342251	-0.012715907995048762	-0.4316088089623158	-0.3828760961995959	0.6273622698290002	0	0.7309673986149946	-0.33499816401140164	-0.0527880697461905	0.587353696171904
M	-0.39704958086285685	0.7847325269671712	-0.3634051084675754	-0.38035472975362505	0.8250401251955295	0	0.9167529683994138	-0.11443313093489157	0.41945175373779087	0.5824277646869718
F	0.24835037455092052	-0.03601031100221842	-0.30454560165103195	-0.3657416384052465	0.04050254973886092	0	0.4340628050774081	0.2117275981891874	0.3438215525921864	0.3189402027740329
Y	0.5780080654347849	0.37484942712207053	-0.07714385972152829	-0.3515699172849806	1.2640717071843572	0	0.5084102551328176	0.29471622069966114	0.7198523651453247	-0.05878414063589706
W	0.7805302672462517	0.15724935114433858	-0.28339309210325464	-0.35657121542081377	-0.48876582053493134	0	0.12732178037167505	0.6514347323342846	0.5963715176907703	0.6665495382731139
H	0.738427573684088	0.751932402428158	0.32606001215723374	-0.21088058412376232	0.4602411489904874	0	0.26732537881196283	1.3020990290878363	0.9840802364412709	0.8873791450753641
K	1.3387227571841613	1.324417735274488	0.7446270176693788	2.034548829357452	0.8216765420540566	0	-0.7631693892919884	-1.0432271455636946	-1.0337543278055528	-1.0436871585085263
R	2.5613761170954135	2.8754773274783383	4.05808327566386	3.572573443027716	1.9112199044984317	0	-0.11689138390194137	-1.1453031919871401	-0.5603142678547655	-0.9197430496998331
Q	-0.4877340568576321	-0.3768984882790523	-0.1661766751998086	-0.26756151113235915	-0.33949383231051883	0	-0.14341216235722973	0.1993008267683493	-0.30581466443447963	-0.06902044421004364
N	-0.3075597580291688	-0.27707186375745413	-0.37683700769811734	-0.33483953308722303	-0.5088623762549337	0	-0.8243809679583246	-0.3263826894471743	-0.44129893530618264	0.380608570653378
D	-1.959419003302079	-1.7280282762003958	-0.531613641793097	-0.43679352296361085	-1.714266976493696	0	-1.5340258188959417	-1.5072868721162154	-1.2714753569192612	-1.7440429743299228
E	-1.5313979253970798	-1.5276518511003814	-0.5229479199948605	-0.43716613254394115	-1.7511596629375898	0	-1.459544506731353	-2.0072899135631626	-1.5520294279112004	-2.006569165327388
