## Supplementary material for "Proteomic Sensors for Quantitative, Multiplexed and Spatial Monitoring of Kinase Signaling": de novo algorithm script: PLK1.csv

Index	-5	-4	-3	-2	-1	0	1	2	3	4
P	-0.46989408627951784	-0.9438683576369642	-0.8854226292481779	-0.7031659550733647	-1.778196834656004	0	-1.2197059764798726	-1.7350246687403363	-1.4664355127646607	1.907584565828581
G	1.1734349708855218	0.5299193694481235	0.8524670703670276	-0.33453982109812447	-1.6923064905657774	0	-0.7850700714373309	-1.6860915132666658	-0.3734391359260906	0.1623893678493073
A	0.8426932339757779	0.7079331450518904	-0.29773860826517173	-0.5740516038246967	-0.8497599474350475	0	-0.6330513650768932	-0.8750254443606336	-0.4882510913097066	-0.09878204501962189
C	0.9309315798644108	0.16482425521485214	0.27277664947589797	0.12418436664697646	-0.031780636199750356	0	-0.3012605862238911	0.8037243155883134	0.4756023418816713	0.2725773181018441
S	0.9505456043030529	0.556354254387525	0.6961190843261781	0.033101508166582	0.4548812301173443	0	0.5728031215299209	0.8645448239765611	-0.4774128326584068	-1.3174441326916015
T	-0.3456791724620524	-0.8672722508226071	-0.30770063198210795	-0.23671802132939077	1.891026764114768	0	0.4350597938294249	0.4404065197707114	-0.938918297170794	-0.9686875560772127
V	-1.2014638314944184	-1.2012521873051873	-1.804970024116764	-0.6574229621448255	-0.03928376032968478	0	0.04791127108931992	0.27866694797883557	0.11905303533482527	-1.1952029859304516
I	-1.5347775576097789	-1.058186664755142	-1.379314079257002	-0.6275027891295097	-0.20494018888676208	0	0.40049300718818515	0.9035009236138645	0.23517790903758176	-0.895817246238139
L	-1.2344839152097005	-0.11089217225489119	1.2593684448763467	-0.49198773510024374	-0.23826049212494588	0	0.5192184067464698	1.8125505738359853	0.13626274769735522	-0.7801284697401291
M	-1.2660424834371962	-0.28282891400242444	1.4767048039414223	-0.5178629809424579	0.42059542351730617	0	1.0882836256234498	1.002824272357034	-0.04568833892920588	-0.18108210119590146
F	-0.8273562711813276	-0.46679741837852606	0.3184454133955439	-0.49882612104348073	-0.8903404505788359	0	3.3342892089119918	0.4216090569135414	-0.17862066359331852	-0.33098561796263865
Y	-0.5248838237362886	-0.9652547605020886	-1.151343334616309	-0.3032113766429617	-0.2728396887938393	0	0.5898759760714265	0.9277863605132591	0.07242713907538517	-0.06832310891431692
W	0.2955859463470005	0.9135933903324338	-0.4398683991638875	-0.3799698413583478	-1.373403872791058	0	-0.08670316585989528	0.015445926907809859	0.23815018839400717	0.528936987268067
H	0.5187494556978383	-0.0992247768554387	1.8047887663006519	-0.1425932683875737	-0.04829466625992061	0	-0.3402368895043572	0.6547721002552922	0.5144277737324215	0.17968946470073524
K	0.03734954095038454	-0.33008326678262667	-1.267444070570566	-0.52866873708095	-0.03582409729725728	0	-0.6776412268137424	-1.3299304674529115	-1.1050370564019714	-0.8391170460778107
R	0.00040891152708180943	-0.21963965266963953	-0.046282588313761676	-0.3747830953026835	0.9992347323352158	0	-0.1856944144167596	-0.23935652429881601	-0.8125385093633257	-0.7037674395028585
Q	-1.0300229381770007	-0.8655604043184506	-0.6046660718175919	-0.2630202528200582	0.3377532164364218	0	-0.2665487213077062	-0.5499687351020629	-0.009085696136928535	-0.12292935019959354
N	1.2403775068262317	0.016916640419609084	0.2577312011670522	1.966111636555664	0.5517839096536487	0	-0.6578989859456894	0.26033274961407926	-0.5933597679302858	0.5594020094802267
D	1.9191684694943925	2.740897592371253	0.3732963376085283	3.15571913012129	1.6202171786120694	0	-0.9500086993034127	-1.024547956665481	1.5062922275418211	1.647561736569946
E	0.5253588597155822	1.7804221790582992	0.8730526658926957	1.355207919788157	1.179738671132109	0	-0.884114308620639	-0.9462192614383779	3.191393539489628	2.244125649751566
