## Supplementary material for "Proteomic Sensors for Quantitative, Multiplexed and Spatial Monitoring of Kinase Signaling": de novo algorithm script: PLK2.csv

Index	-5	-4	-3	-2	-1	0	1	2	3	4
P	-0.29168935584950545	-0.22713914891099024	-0.3308568823980096	-0.5245622963491905	0.8771083860357651	0	-1.1377422769444676	-0.966951605195385	-0.7078027187096302	0.20195482904350925
G	0.8774900257430848	-0.30301954690066607	-0.26475010245911834	-0.6213266067660473	-0.9475402233966415	0	-0.6424401969672997	-0.9506570759914504	-0.333566381825054	-0.3254067723544067
A	-0.21368211122778974	-0.5101796125743271	-0.280508159240558	-0.5273362451403396	-0.33552735696582814	0	-0.58835350413021	-0.1861129456684633	-0.5570298159476613	-0.43760607993246936
C	0.8892216480413424	0.5772568710370174	0.04304407411756611	0.6719217973897045	-0.2845673835555109	0	-0.001937975073649047	0.7134299284706692	0.47911361003181235	0.6890072786781443
S	0.8498619829543077	0.06419042395683185	-0.02928056756083105	1.3035638330360388	0.7861034384949784	0	-0.011675439418553212	0.10287505470334085	-0.23603678949404927	-0.7044560527207842
T	0.22132857924207042	-0.17211397305484935	-0.16205181878469474	1.6054371547926258	0.8825459914113628	0	0.20834001958982537	-0.11866829375446206	-0.5476852905772494	-0.5761949718516229
V	-1.0638479580745677	-0.6487847883048676	-0.4708046520259919	-0.9357904658338938	-0.29238951991615597	0	-0.019480547035204434	-0.35570158651579886	-0.4170048212143878	-0.9811205784830991
I	-0.8747617555850946	-0.3380840660310079	-0.4385800661669422	-0.7361843732916542	-0.716649794730062	0	0.3851006957213383	-0.09816786581814078	-0.287338137896366	-0.024260772509662024
L	-0.7259037004963613	0.2635160290328474	-0.24848665378114268	0.06767252950412919	-0.7082517717705	0	0.019251075611797244	-0.6203806715428637	-0.2150113481011883	-0.006786354329296825
M	-0.7342116605966672	-0.39657184316929917	-0.14650060761861458	0.07701788292427585	-0.34677683392873077	0	1.036793644201204	-0.02975536062043374	-0.2602922144986917	-0.26389618546294175
F	1.3110149469801082	0.12626606190813078	-0.1545080755306475	-0.7962569377807089	-0.7984567948021146	0	3.670925704489024	-0.20179970665324168	-0.23923100105314182	-0.1560492499607133
Y	0.11700695001905131	-0.45460477579907593	-0.3460167006818754	-0.5956783405487787	-0.08722956716898232	0	0.3690820019019429	0.8301978320416316	0.11754073159000536	-0.03898203188394138
W	-0.20667699117284857	-0.2832757141485184	-0.332298848012011	-0.8552205397004913	-1.1970061274954096	0	-0.4363585034686668	0.564251044484143	0.17553866391234862	0.5778818044498821
H	0.30815797212372825	-0.33810561521523413	-0.237336100960148	-0.44862422628172494	0.2558222176751374	0	-0.5098175739443791	-0.044092331527758384	-0.14198647201046727	0.006804363068756925
K	-1.200154823340443	-1.0263649318580863	-0.45554222515157683	-1.042997378580734	-0.8485083607433445	0	-0.745757714171689	-1.570431112703602	-1.1722847344611773	-1.2366453284967556
R	-1.3125191816624069	-1.107606335899579	-0.42894558564290414	-0.8477510183720625	-0.5214309663871428	0	-0.42511074182448255	-1.1520838676229577	-1.1022041462318728	-1.2387943454017478
Q	-1.3177411734662834	-0.45388742304635016	-0.1772841670135806	-0.35028159404856646	-0.4330373684757578	0	0.26061167535621393	-0.5313627715270844	-0.005950390032267472	-0.24424103555317617
N	-0.28966794869250606	-0.023715202437813745	-0.19638628678636944	0.8317511371108274	0.4172133813725498	0	-0.5914805716405235	-0.0615832051256888	0.11960615020784804	-0.2698152158563174
D	1.6965483982153653	2.0054211803871556	0.5120326501598415	2.3234555066890388	3.0942090708634735	0	-0.6539352823441948	2.29406771791434	2.363136904803428	2.2630088832685797
E	1.9602261568454153	3.246802411028684	4.145060775537607	1.4011901812475531	1.2043695834829118	0	-0.18601448990802696	2.3829268226532063	2.968488201507759	2.7655978162880586
