## Supplementary material for "Proteomic Sensors for Quantitative, Multiplexed and Spatial Monitoring of Kinase Signaling": de novo algorithm script: PRPK.csv

Index	-5	-4	-3	-2	-1	0	1	2	3	4
P	-0.27505181869273604	0.04455462123824531	-0.38565240800626327	0.13001527672458657	0.2862917213795089	0	-0.7294447023840476	-0.4407209696626284	-0.18780852678534793	-0.3044719887162802
G	-0.31003030423820876	-0.018110007510368942	-0.06563504852305134	0.709822729470836	0.40438585087609075	0	-0.5039783417343778	-0.3489011733934361	-0.0746581864907934	-0.3247438586106258
A	-0.11036019546327176	0.07311854894187637	-0.24565227995093641	0.2107895500648324	0.2559679215992453	0	-0.4277296622452546	-0.4030739000709547	-0.10443372104903134	-0.3495939137542524
C	4.091361064221182	4.1187050099493705	4.108502952929459	3.951473574609223	4.0538927501919995	0	4.111166178954256	3.9755983671274353	4.207623421932588	4.147096687594174
S	0.3696385957049478	0.4278910138927156	0.4095604464260164	0.5963361662386123	0.29064910629967167	0	0.2806347891091324	0.2593600702130992	0.11288919264250996	-0.15916009385456995
T	-0.2811409209140906	-0.1977399891184478	0.05143070121514075	0.01110349752990564	-0.13211445245682293	0	-0.40380681487691145	-0.47745768621311946	-0.3355480869349159	-0.1442482904711977
V	-0.3454913183571704	-0.3876765121071725	-0.547669494163965	-0.2904565839822226	-0.3274324473851516	0	-0.5083261778901565	-0.5574856612106167	-0.34169232779129205	-0.6069095617295744
I	-0.5261020858162367	-0.581140668344478	-0.5891055558293766	-0.2539461666025684	-0.2996674347618978	0	-0.5202360737275108	-0.7574248500125391	-0.3496591162826449	-0.47075797136019565
L	-0.6149066874680922	-0.6520834863021097	-0.7535367870730926	-0.3068798891960524	-0.18732385360524115	0	-0.20754420957211053	-0.6597983454860313	-0.38780635316418227	-0.5491880381462663
M	-0.38787860565238164	-0.3532521614260607	-0.19464191272731265	-0.21996783421469834	-0.15449091168960727	0	-0.3030378435252653	-0.43635738481690584	-0.31949521275871196	-0.5096366482859369
F	-0.37003257115047306	-0.31087105439373036	-0.1793703600123303	-0.3882428865863068	-0.2523784831075708	0	0.15302955807719912	0.03688567230313544	-0.15685308202864207	-0.26508877708959777
Y	-0.10179826863702188	-0.40490014080243164	-0.2787616824681347	-0.4850251193704735	-0.38029198417596005	0	-0.06969190024606446	0.1012629066946359	0.02129332994402677	-0.06644077819915384
W	0.1623888120328675	-0.12064561129604147	0.10061411737227102	-0.5352905311806665	-0.4517715068954867	0	-0.0682017706218866	0.16640141617963541	-0.15060173493284776	0.13758400667578394
H	0.2128340041031787	-0.04622540706530112	-0.3035940161189986	-0.5150405196417813	-0.5824878831439474	0	0.01026399892489186	0.7487377602939136	-0.09598016517690834	0.02058408147487951
K	0.0776486270067026	-0.13041790909924203	-0.30900048389566065	-0.5744521120411843	-0.5462397774480199	0	-0.0854037155918351	-0.19640054266506224	-0.25501551506413384	-0.009043809101831285
R	0.07077823687237154	-0.2025459645371258	-0.2580825349246294	-0.5643723560975918	-0.5613639264362799	0	-0.3246043363850955	-0.3044673913309858	-0.3093862994789967	-0.21313055437863904
Q	-0.5017918879077896	-0.17957201285475843	-0.10371024153930589	-0.45792285525600385	-0.47258725076047475	0	-0.11664351720824415	-0.292754996834696	-0.33284343669399974	-0.03543992379687995
N	-0.3496922185660082	-0.319772897239489	-0.226864325429995	-0.4150174466988299	-0.3941594935539667	0	-0.20797592936976955	-0.22842786240922036	-0.3447862177803375	-0.3317119450748912
D	-0.36042821065766584	-0.4514517467989407	-0.21708038822565834	-0.4099256505057951	-0.30975157978245005	0	-0.13378836375334097	-0.20327034776241656	-0.33511356650020335	-0.11004909913430261
E	-0.44994424642009967	-0.3078636251265072	-0.01175069905417262	-0.1930008432638229	-0.2391263651436389	0	0.055318834066389065	0.018294919056755368	-0.2601243956061349	0.14435047595936137
