## Supplementary material for "Proteomic Sensors for Quantitative, Multiplexed and Spatial Monitoring of Kinase Signaling": de novo algorithm script: BMPR1A.csv

Index	-5	-4	-3	-2	-1	0	1	2	3	4
P	-1.0394501833505918	-0.6355296204869918	-0.5022235705520586	-0.39439820276388987	-1.3631145424028208	0	-0.5470738495299784	0.8384075257583788	-0.31979521638959424	-0.3363751612428927
G	-0.24580606635929625	-0.23153424349399288	-0.15660276781438584	-0.2855847018500694	-1.3236602656626688	0	-0.32785020736092885	2.389218063984905	-0.30496237387319597	-0.13776327286620552
A	-0.06863612354324056	-0.3336512081578289	-0.41693679033743963	-0.19898276243712573	-0.9418065176346598	0	-0.3318515810433962	-0.14318043040918116	-0.39638912093110096	-0.9226284622248808
C	0.5887984395686134	0.1755923321132377	0.13147323349374448	0.4367634445276887	0.30601192069609157	0	0.2517988167896085	-0.06518902670527173	0.6568678724529483	1.0349443858360854
S	-0.07035905334132705	1.0690001539128773	0.68555223644732	0.08396089214872754	0.8198288014112759	0	0.012191660725768959	0.4428991848199563	0.5739689245120321	0.45434211957899273
T	-0.4096970842052193	1.111964792897119	0.36682815822480574	-0.030392895011608665	1.055185591214313	0	0.33798891761439753	-0.16509233147773086	0.9737842149984332	0.9177846032854059
V	-0.5840476873516789	-0.3869308059960268	-0.5172180535009653	-0.3063375283738591	0.4094861977317308	0	0.2946154534664142	-1.010253304239714	0.26501818017449985	-0.34996525637470377
I	-0.5880063040456556	-0.6207678161145763	-0.6326842354784578	-0.37521909173821677	-0.5697305758770291	0	-0.26042771982465246	-1.220698774012267	-0.09685831692142183	-0.10057715892579387
L	-0.6842653201859261	-0.7975833768333328	-0.6542190977273769	-0.36296582082153156	0.25887039560530545	0	-0.44070460646370263	-1.060367665591371	-0.34987260324638253	-1.2256129245954395
M	-0.7208598544762885	-0.5620728392419075	-0.30392598225945067	-0.35722836999029756	1.4267906014405547	0	-0.33479434677662095	-0.7672987112920504	-0.5786630488588311	-0.5556556823183201
F	-0.6686031463898279	-0.5981875005798197	-0.6526944400946115	-0.40512547381255015	-0.5978991758472426	0	-0.4544168899790782	-1.0355295654910392	-0.45806190945440445	-0.7328000725560305
Y	-0.2516574327261948	-0.5989694029683417	-0.4768210651502502	-0.42633783657978297	-0.0781230930618937	0	-0.4410662109367704	1.4791496663334054	0.5050982278251612	0.7975071009125949
W	-0.12663125953615098	-0.3876788686746192	-0.6087099990645995	-0.39986042058057913	-0.6593476787015551	0	-0.43825540292506393	0.3689607717627379	1.2414439435367801	1.8776080259471843
H	0.07874609423738102	-0.16768896531463398	-0.3594435002484463	-0.34429987789307037	-0.16727760434673158	0	-0.4315077270031012	0.6638323364113217	-0.4609872354199556	0.15681567746454764
K	-0.48535678465430065	-0.7098575179013212	-0.7953394882479968	-0.42514018712583873	-1.0831621489756222	0	-0.49805349426033596	-0.5450049540212838	-1.6261974592447246	-1.541431508761746
R	-0.3976036008856361	-0.7605714504594119	-0.6759260546822212	-0.3979640136649426	-1.1577689347364952	0	-0.5125207744220953	-0.8486551157652136	-1.68592823072832	-1.3888214021114378
Q	-0.32307905561931316	-0.3758970096675081	-0.03723577250259007	-0.23715732432736453	0.16609743992108045	0	-0.28281230821555725	-0.7309780985724779	-0.9374695093305051	-0.5104527660321779
N	0.7505757770306639	0.046922475058076105	0.3368021197712941	-0.2161648907446511	-0.1055522137679424	0	-0.26663205866529893	-0.6203923736918758	-0.745663490314432	-0.42955289604740754
D	3.0142920203202825	3.1124459031597165	2.1350872130582754	0.5622320153875372	1.5275332531943577	0	0.6785181454175842	0.6393023584069373	2.225828069574078	1.461450065957597
E	2.2316466255137097	1.6509949687492864	3.1342378566654108	4.080203045651425	2.077638549799954	0	3.9928541833928075	1.3908704437918387	1.5188390816389385	1.5311845850746304
