## Supplementary material for "Proteomic Sensors for Quantitative, Multiplexed and Spatial Monitoring of Kinase Signaling": de novo algorithm script: CAMK1G.csv

Index	-5	-4	-3	-2	-1	0	1	2	3	4
P	-0.12988046873864775	-0.9600021599622748	-0.36776464689633226	-0.9345123683659943	0.30497404903866876	0	-0.9222961770545063	-1.73263069159796	-1.764361357566994	-0.5911030758591704
G	-0.8153057024512058	-0.4342654434554515	-0.3356175570614446	-0.14376227707823125	-0.06016774200173493	0	-0.4017556212651712	-1.3575328891633676	-0.7245312377439743	-0.8132788942649429
A	-0.8166261335785413	-0.5117147245879694	-0.23987130021564873	-0.23845488821537597	-0.4137104113726429	0	-0.4701070791298121	-0.7617051896422598	-1.1740636112938876	-1.1228465678704842
C	-0.23670015423262594	-0.24072087516572646	-0.19512732714405523	-0.16012177468461264	-0.31908823491612776	0	-0.018514390613888373	0.1230703682214616	0.9361069488155752	-0.1337630041728376
S	0.020062830936553637	-0.44398425090920596	-0.1775783003215815	0.7679398621586667	0.9667649377348273	0	0.1418233693128527	1.9091446886898122	-0.34921572763812975	-0.7608609567952869
T	-0.13473701805896368	-0.488222333021271	-0.2919923403010197	0.02251158642148051	-0.27840653702425244	0	-0.31730338226543797	-0.17840135222654777	-1.0655342220148711	-0.7139811906275557
V	-0.38837867743569005	-0.4333147975520022	-0.353443789754264	-0.7927616387206701	-0.656160631811245	0	-0.7107606999971867	-0.40176828458497704	-1.1074313280379766	-0.7979567829778198
I	0.6164097094327536	-0.10767005892880332	-0.32429230437824386	-0.8950091117381967	-0.8912361643130242	0	-0.7379585449156392	0.15396661270930112	-0.2763210360885551	0.33809211841882253
L	2.340387898642156	0.0267017238544315	-0.2669091479155116	-0.6885002714415464	-0.6387708347625247	0	-0.6471226341724885	0.12846919480567143	0.28993196002612814	2.780924341957233
M	0.6818612507109441	-0.061408807329910345	-0.15896731699045027	-0.004703394967540201	-0.5624627828765909	0	-0.08055612180408536	-0.19549435962753842	0.047659237981483235	1.2726023306646366
F	0.050219380561619585	-0.1031427718797337	-0.24231837271237625	-0.4131156869615752	-0.7354133716870619	0	1.6154502530755237	-0.2207086635369488	1.6299537821535437	1.9549268299209603
Y	-0.018987355746876	0.051367891230911525	-0.22052665752585132	-0.45776602928848353	-0.7437025411004363	0	-0.3164040708220811	0.4851960447264777	-0.033782422726284726	-0.29580908322615007
W	-0.6724912253592837	0.4093463095790717	-0.19770717988263287	0.15711552216011798	-0.8507974956370812	0	-0.12800582401445612	0.10010810744788662	0.9215905779298686	0.2180356246708717
H	-0.2519786870783296	0.23602827979424473	-0.20749330063085408	-0.23167535548501494	-0.03971750589388308	0	-0.4036922850490877	0.8913934904654636	0.649025266820404	-0.32363298596558354
K	0.8760692330233872	3.1074310275275994	0.6265146401856714	0.9011169610811262	2.7691173924305623	0	1.8453535034337423	1.2704877757982527	0.7120941207738909	0.14107895285991082
R	2.458343124801102	2.240897364220509	4.148545377249039	3.087815925121697	1.8652965413273053	0	2.905213328942525	2.018575039331698	1.7036708346733087	0.37595857178574665
Q	-0.339663672078148	-0.06180022218660667	-0.0991824137025421	1.7823318691347882	0.07781329608105592	0	0.3758010232768713	-0.35962111856423545	-0.06994607015456446	0.05582949978610268
N	-0.7521035923012814	-0.27154561546110034	-0.2829535222811131	0.0009764558714765544	1.3607016083566157	0	-0.13144214834679777	0.39039825499289105	1.3229007078567234	0.01996101694114173
D	-1.2128032326062843	-1.0990835775541659	-0.4032546477212207	-0.8761679303604587	-0.2794449345832358	0	-0.7743381551096116	-1.0230086822917472	-0.751627465124462	-0.7533742600250194
E	-1.2736975084426367	-0.8548969582125473	-0.41005989199956727	-0.8832574546416525	-0.875588636989194	0	-0.8233843434812642	-1.2399383459533315	-0.8961189586412293	-0.8508024852205761
