## Supplementary material for "Proteomic Sensors for Quantitative, Multiplexed and Spatial Monitoring of Kinase Signaling": de novo algorithm script: CAMK4.csv

Index	-5	-4	-3	-2	-1	0	1	2	3	4
P	-0.41227627333748906	-1.2277291654401339	-0.26999351463994103	-0.7481895774770025	0.490149090131756	0	-1.3871366997002423	-0.9997633108083047	-0.5089856641502456	1.9297805007809332
G	-0.884563684806352	-0.505105030857357	-0.40894716467461245	-0.5215467036634115	-1.2774060302646175	0	-0.44318321257578397	-1.3093755299365355	-0.5774983864784824	-1.2528490606859892
A	-0.9664398969368967	-0.6547889908947676	-0.3648635824342897	-0.3004978057318486	-1.4212961161397075	0	-0.813604200174239	-1.157655879132016	-1.4220699282528904	-1.5941831399607371
C	-0.31739366217213255	-0.463925703830215	-0.2520585693651788	-0.3264456567656547	-0.9363209980330925	0	0.20883063245904004	0.39886631736920286	1.1675321609102127	0.06168447814872153
S	0.6123956262397483	1.081575459833066	0.087823899160769	0.6556222109696825	0.5469898549312517	0	0.4914653862024448	2.1400188858858176	2.1984919879747755	0.3916865656009986
T	-0.35437869231886476	0.13962395843183156	-0.16993515890569524	0.008371454817907378	-0.9062546661112321	0	-0.24952189729736773	-0.05163480158799002	-1.0890309005756018	0.04861677454506811
V	-0.04429558532966605	-0.25058658986209303	-0.5638332635986951	-0.6065645352369309	-1.051745370727893	0	-0.3288431042452411	0.039940100725514745	-1.0632320471763477	-2.118278148165527
I	0.5257303723215269	-0.4914511349358509	-0.5238005471986916	-0.6262085693408534	-1.1955120575814513	0	-0.10859314782430717	0.4517910188340023	-0.7213437287937146	-1.3342298089465472
L	2.0468936275491676	-0.017187482136443832	-0.5403555751700528	-0.5525631790445488	0.29849727333432324	0	-0.31799887271583943	0.4645922512867708	0.07537392221301725	0.4780091978694737
M	0.7148027826838275	0.5119423568138236	-0.3050967641089884	-0.27459451969732496	0.03242255504083315	0	0.3489281598290245	0.21904260877200477	-0.11125236056720372	-0.2087984865664835
F	1.812249480971111	-0.01912096246732989	-0.41571533049605597	-0.41159557739110125	0.1450893268018214	0	3.7612626749506552	-0.2678626838106381	0.40853399804338353	0.009476611813442748
Y	0.8452294197820965	0.24321024275416467	-0.281005412686478	-0.3066758537840711	0.5102398058473454	0	0.40274741708874856	0.650143315385256	1.12080507194744	0.17875544984997319
W	0.25277104012206203	-0.21476630303150934	-0.13751911253140467	-0.32045967466500397	-0.2297208235117767	0	0.3854950247014683	0.25019644362545695	1.6999729488041824	0.8958624775246729
H	-0.5246726913370716	0.5066732094722219	0.3387273201033068	0.3299971841509275	0.8743452720558738	0	-0.25580077258558676	2.2696210496753624	0.7384999250499014	0.5748445773688103
K	0.05912002714565438	2.155108635612041	1.8907238613886663	1.6987891460124098	1.6182551872834836	0	-0.4545631590532363	-0.5179455471641007	-0.619748131024578	-0.49839668470638415
R	1.1583799297886404	2.3676911638279172	3.563021555728821	3.418005060932398	1.2573334261740654	0	-0.14248880232438985	0.42937636675807883	-0.2435812007619134	0.27774870288433184
Q	-0.5861691379038609	-0.20768335828800472	-0.12401044518920987	0.3813840733365842	0.9907704904609356	0	0.1636816339093745	-0.48436369932358986	-0.5794979167221324	1.3377542326182061
N	-0.8378704685864007	-0.16967480759867798	-0.2540568621610574	0.0561807109312663	1.6769372661498683	0	-0.0649225984597403	0.045672157422603804	0.8600627190880685	1.068012433469247
D	-1.5705267531984068	-1.7647656558800107	-0.7002970960365212	-0.8112546463699989	-0.27493953126239246	0	-0.722536826438625	-1.1565271591346946	-0.48215933869703065	-0.20927724307425366
E	-1.528985460676695	-1.019039841522672	-0.5688082371846899	-0.741753541983424	-1.1478339545794007	0	-0.47321763574615633	-1.4141319048422034	-0.8508731308308343	-0.03621943036795719
