## Supplementary material for "Proteomic Sensors for Quantitative, Multiplexed and Spatial Monitoring of Kinase Signaling": de novo algorithm script: CAMKK2.csv

Index	-5	-4	-3	-2	-1	0	1	2	3	4
P	1.2166382710458266	-0.2465543452520234	0.6878188992786568	-0.859656447611363	-1.5770780152539159	0	-1.6631234829986914	0.9062728076383422	1.48970063192615	2.19955233799331
G	1.229837184572439	0.40950012256349066	-0.45639148552896425	-0.7669071122279355	-0.6814286125362091	0	-0.5368041514283595	0.8339407710188945	0.7837790197464538	0.13317423844190984
A	1.3258965447767816	-0.017254363100235898	0.13740324437846144	-0.7121096311847395	0.3687410330725683	0	0.13279118531821532	-0.09106694565099109	-0.3746870559726017	-0.9842619082145913
C	0.7846315317072963	-0.36980998391049935	-0.5241047445972403	-0.1540102927371519	-0.6840389413159623	0	0.2002884163320569	-0.7098851050837116	-0.09699812910827098	0.24861186830236287
S	-0.6355674553132579	0.6751707808797358	0.5314974002021321	-0.27101086361476895	0.655223062513321	0	0.5611016407354071	-0.11399305542702283	-0.18037626785761476	0.19267589522185072
T	0.5685205857031771	-0.4262103142253756	3.0145493029736747	0.9416248273410779	2.7610114694534116	0	2.77030461791949	2.2764555921327254	3.461709090508792	2.6466160307422997
V	-1.1293349037191378	-1.5264358737892363	-0.26267429197098324	-0.6181378238271623	-0.9321950158234081	0	0.1926237582343926	-0.3532701178330765	-0.9925174383102516	-0.6091213490648243
I	-2.11753868387257	-1.9012948905743372	-0.7707834104356615	-0.6056262862184955	-1.204497408612153	0	0.3742617109999275	-1.1034151709782665	-1.0025653656437452	-1.699827747122099
L	-1.973778859585785	-0.8685246932489301	-0.2121830767859819	2.0125473775148897	-0.2117494012641581	0	0.011509405874055714	-0.9070139831269155	-0.7809040770391754	-0.35609211750448516
M	-0.539070581974869	0.17058897076158364	0.9908041916744125	1.8636091376938535	0.21695156459141932	0	1.7751464934210148	0.4604341600490209	-0.6422646237833673	-0.2585560412944536
F	-0.3513241097887934	-0.21855935172576446	0.6201665463806884	1.1566929932585437	-0.7978358172853672	0	-0.6693294509793639	-1.6090666362813255	-0.567569487472104	0.2439146595899575
Y	0.053113896258854675	1.3615040128018305	0.4053166469444971	2.006052593821248	-0.574715182930438	0	0.17976105827150876	-0.36564343024968604	-0.22157059838857557	-0.6943776190669548
W	1.054984736200123	2.918050501890343	0.6886441692102322	-0.19534631251907053	-0.754453477090732	0	0.2603142723332653	-1.0760809166678915	-0.2668991341344689	-0.25326041223981954
H	0.3540670720742461	0.5553814702684596	0.23348055901554318	-0.35827484296244405	-0.28897432150294095	0	-1.3771383582354522	0.7198647404874642	-0.493373518795818	0.18996253503829422
K	0.04050349916378876	-0.4086427196491072	-0.9608707003564211	-0.5133638277319746	1.0027893652679905	0	-0.1486176441263836	0.060430414827450554	-0.2655604962581845	0.4809263726434331
R	0.8962114360886019	0.4028783579020797	-0.4393221408760904	-0.1799543244294667	1.1021566993295027	0	0.18137398825533713	1.1493287007318103	-0.06765010089337237	-0.7297340959663342
Q	0.29422543832715653	0.1869681577633641	-0.012152117094632311	-0.38589897095727305	1.000895493720594	0	-0.06487491194649116	-0.32559209899156283	-0.0628041460626822	0.15184440115602396
N	-0.40591594631706024	-0.17619705106245837	-0.7937080764869959	-0.5585838751390108	0.12498813997664711	0	-0.16083683872832558	1.4337181336239826	0.42343599007269495	-0.21367635550537184
D	0.06575600765029296	-0.1800720509126993	-1.463488025704104	-0.8770972570625686	0.16410095455581558	0	-1.0474999593720038	0.04408741424525966	0.05845072996649363	0.3290655965725874
E	-0.7318556629971057	-0.3404867373802182	-1.414002890221221	-0.9245490614061871	0.3101084111340151	0	-0.9712517498795985	-1.2295052744645056	-0.2013350225003498	-1.0174362897230922
