## Supplementary material for "Proteomic Sensors for Quantitative, Multiplexed and Spatial Monitoring of Kinase Signaling": de novo algorithm script: CDK2.csv

Index	-5	-4	-3	-2	-1	0	1	2	3	4
P	0.057212241392379494	-1.7576200301281102	-1.0537975778215052	0.8532633669277394	-1.2933621785486171	0	3.902253242008649	-1.555044736964206	-0.2419881633170767	-1.1054266870425242
G	-0.9603353149809346	-0.20373767923442737	2.5097872292656587	-0.6615812147143312	1.4046019791149937	0	-0.12920838469379792	-0.8813774993020227	-0.31183416403646885	0.2698310908615261
A	-0.19049365118646785	-0.23711537774603955	0.08906249748600716	-0.7216115538980019	-0.32451136047169693	0	-0.34909291964381084	-0.678601763487979	-0.3339117632539499	-1.6335423523918993
C	1.4788276005527423	1.3108929190565592	0.7565121882487001	1.176787214388222	0.29474257670592957	0	-0.17647046148781861	0.1388464783542575	-0.17135664656900518	1.1183385627965672
S	2.9749675064896777	2.5187784438443117	1.2695438359201776	2.1472241288211102	1.2032689606201932	0	1.178859393921488	0.7224166695725517	0.6506324440685056	1.7901190396878675
T	0.9267607283246888	1.6261546483592138	0.9428367280753166	1.1104487684831232	0.4654323452262701	0	0.6185316709610212	0.3934594309742693	0.17562590652792961	0.0537148210710826
V	-0.30932164683050534	-0.6453517164231543	-0.0001639099497840445	-0.6587242121458095	-1.5157579084233979	0	-0.3078016493966393	0.13012973057374774	-0.36918857953753187	-0.25316401884209655
I	-1.4694406387027865	-0.6313908333479075	-0.7244360728414562	-0.983951249946175	-2.363025611388821	0	-0.35460472343135363	-0.5990717759780398	-0.405433017474537	-0.449962193684011
L	-1.095010928796324	-0.6306594442207288	-0.7106369612357547	0.7309452779259049	-0.05094460343988607	0	-0.3658191682865714	-0.20238847159863457	-0.38776379211419315	0.2485632370715494
M	-1.0477472435460817	-0.970243357891096	-0.6454494330551076	0.7243856445614152	-0.05203747907188561	0	-0.35539322750819746	0.15198598814208325	-0.3621237687553493	0.8788461008438044
F	-0.29286464862751005	-0.027529392257479097	-0.4968076015062903	0.8244586669226739	0.28343324499309036	0	-0.3740916936839249	-0.13191245568288953	-0.3440611971960157	-0.7397839029499493
Y	0.3592865403053353	0.03909838806293018	-0.05347756340167623	-0.2295435042264991	-0.4279415105208358	0	-0.38953897162129225	-0.50722121534246	-0.36890066772274466	-0.39851782146009135
W	0.17623165335462057	1.0949131870927045	0.7377399599048342	0.4340279317318071	1.2207934967013683	0	-0.39109966463270995	-0.8743820573355959	-0.34911706787753805	0.9417081076982806
H	0.3200996498370147	0.402475009695124	1.1542374348118285	0.5296967023655198	-0.5909995362873353	0	-0.3731003507204947	0.5916844685994028	-0.1085296635615844	-0.04909790045955838
K	0.32089374031562273	-0.24682166335906428	-0.8944749760873928	-1.0037696201715707	-0.07494035516848205	0	-0.3414631697706055	2.1203572647230984	4.0881050825535645	1.961163001092464
R	-0.10382261461185062	-0.9186250486493548	-0.712803871242488	-1.424374706966518	1.0654466555755355	0	-0.31731854184556946	2.192669597280851	0.22694321306702037	-0.3875562938014329
Q	0.16053523763031566	0.313001829155402	0.645430976133893	0.07969189892284799	1.3413279342943951	0	-0.3151415927521378	1.057216645332018	-0.22063446397670247	0.40251703297090985
N	-0.999063216326101	-0.7125160096033942	-0.5771927863631746	-0.39619342142808595	-0.079019678530694	0	-0.35804105625632004	0.10983768899675882	-0.29749052249681746	0.03506340741570352
D	0.01564278050034529	-0.2754224584842075	-1.5534888152981903	-1.1670886108735676	0.21224107786112856	0	-0.4008177087008154	-1.0096136369250353	-0.4304563795130817	-1.0921244473477494
E	-0.322357775094176	-0.048281413921284676	-0.6824212810435921	-1.3640915066798027	-0.7187480492412529	0	-0.4006410224591	-1.168990349932176	-0.4385167888144228	-1.590688783530439
