## Supplementary material for "Proteomic Sensors for Quantitative, Multiplexed and Spatial Monitoring of Kinase Signaling": de novo algorithm script: CDK19.csv

Index	-5	-4	-3	-2	-1	0	1	2	3	4
P	-0.938783022422683	-0.6694292046554409	0.8024035423480812	3.749926139561146	1.641087704104161	0	4.220032613996954	-0.3826472348951955	2.1994758764538394	2.172591235431098
G	0.08866319100730584	0.12690937041717576	0.5212455739449239	-0.2476827613500679	1.6964440512416594	0	-0.03418969170404761	1.0473962524835996	0.4611159010294983	1.1467893660185136
A	-0.3909005162340965	0.03564019566273062	0.053628666396559534	0.545109180102557	0.4360754652179741	0	-0.2750243046062848	0.7082772519925362	0.08806500731681863	-0.15912275834940942
C	0.05823322299671959	-0.23087045038449636	-0.2176455230877867	0.19970804310345794	-0.8102189851371975	0	-0.25943391307995	-0.6677170243234326	-0.1230089037321124	0.3194321268021673
S	0.3464227185006963	3.167474741800272	3.0527720414366204	1.1628851075722235	0.24581529049423956	0	0.12098522605991856	2.9169043046053105	3.0925683403843722	0.46085302656064386
T	-0.38191653299152784	-0.018647510429279784	-0.37049983483731597	0.15552273314852802	-0.8777243797785987	0	-0.17893027274190895	-0.19720222913021307	0.2705181455007083	-0.9927491314026492
V	-1.2949612656970793	-1.0460630909317008	-1.1612792523118607	0.1387344058017694	-1.370541057018944	0	-0.01257237710726307	-0.9482668021471483	-0.35364470108754315	-0.4097622540971852
I	-0.5632619529169334	-0.15023603069843072	-1.114355853102604	-0.14886150097155704	-1.8428296499016783	0	-0.22408603511866387	-0.959612763254784	-0.8103980217294251	-1.0894492021068618
L	-0.4999675019873671	-0.013041906205553736	-0.9494800603986469	-0.0026202477020783733	-0.04575484483135617	0	-0.2658123731575998	0.14302754144660795	-0.7218499825681989	-0.38645327948795677
M	-0.43024398695914357	0.1024295898106078	0.7999864765026214	-0.1610256624775054	1.3561345173087918	0	-0.24660027549162097	0.5310450917133892	-0.02266442647038121	0.8108929816170788
F	1.7052491234683025	0.7409327736707314	0.29032039991870867	-0.583609171204233	-0.0490550912736566	0	-0.2959915217639603	-0.37715764940234986	-0.5558093783955599	-0.21108194913583425
Y	2.679629046311643	0.9713820696013109	0.2174054513725118	-0.6218266248746406	0.3613230264803966	0	-0.29475780128740886	-0.3465952724802883	-0.32842265321288006	-0.8504783835055789
W	0.3277669142690244	1.2246536869475653	0.9447978942250076	-0.5529973216801686	0.11597012850955818	0	-0.27465274103683146	-0.11184012802412376	-0.39168257825556385	1.8970229637761786
H	0.4604564605437559	-0.18299616632652702	-0.24749945107682228	-0.4692853146305937	-0.09369314258232558	0	-0.25636875774158585	-0.060145120226718335	-0.01803767235896541	-0.08333018575389792
K	-1.222420487336987	-1.2719870765598171	-1.096029410434301	-0.7583055106860455	-0.09350045586699283	0	-0.29398503636803563	0.11007789548295606	-0.779963383713366	-2.0278530591162487
R	-0.6403811920647385	-0.6834904669505213	-0.9391551981691589	-0.6494631451771025	1.4303418071916223	0	-0.29890454415427087	1.4108680637937372	-0.3011819713318605	-0.6104201911516486
Q	-0.8177190108502309	-0.658592094696044	0.2509850034084291	-0.23151694452216207	0.0948771040477318	0	-0.24887097365914643	0.17298100143412923	-0.37330513924955355	0.06838451886297245
N	-0.4964477174656082	-1.227422549677091	0.48551097700342305	-0.4052768487100282	-0.12194170440823414	0	-0.22661790186716077	-0.24445109000050796	0.3615568455555	0.1667398654697965
D	1.0794955858320932	-0.4588553591770648	-0.8883817922914773	-0.5340032556765546	-0.6800912975070109	0	-0.3274626516775956	-1.3957920831395714	-0.7663641766707602	0.41923206100718907
E	0.9310869239968523	0.24220947878157847	-0.43472965084690934	-0.5854112996269452	-1.3927184862901416	0	-0.32675666749353716	-1.3491500059279349	-0.9269671274645666	-0.6412377514383767
