## Supplementary material for "Proteomic Sensors for Quantitative, Multiplexed and Spatial Monitoring of Kinase Signaling": de novo algorithm script: CHAK1.csv

Index	-5	-4	-3	-2	-1	0	1	2	3	4
P	0.36446168376129695	-0.33628944345199924	0.2002158999490478	0.6424322902067958	-0.22941074567879055	0	-1.578287456908854	0.5784866337173113	-0.6460909657386498	-0.774543108143399
G	1.667957875557274	0.13680619016162132	-0.5487563222527252	0.6411702629912495	-1.0342515364373341	0	-1.0261073285232447	-0.6604256904204872	-0.18449935787181718	-0.2620351137860768
A	0.6408212098655187	0.13888536483140107	-0.7396397530630775	0.2726374894544417	-0.218923545439717	0	-0.6714834090087077	0.19260294063351155	0.2854300194391556	-0.9989986873496973
C	0.8439639342260801	-0.02029454487258184	-0.9367720115088435	-0.24858394817496632	-0.5710551841242816	0	-0.7506058332938482	-0.5812709858711527	-0.5251708672017847	-0.6704983884650277
S	0.2828446814777957	2.7768703925641978	1.3762813914771421	1.0047329063207404	0.9098295938251356	0	0.8231064715705574	1.8007763324740054	1.0114109976319432	-0.44915349237587393
T	0.34477303266437004	0.9230853450840232	1.4044080157666372	0.3384295981642036	0.6624132501007429	0	0.68282049083462	0.5905693295215023	-0.015822920552143436	-0.20236087345742376
V	-1.2649603181909754	-1.5935210773146207	-1.218420608107956	-1.1978607357655504	-0.7385172315770723	0	0.1348907216338669	-0.806092884613322	-0.7280254267633839	-0.8782786929864667
I	-2.1417560003347513	-1.6230598379261303	-1.4455894472611703	-1.471166880077005	-0.9445481177185633	0	0.41948385882107103	-0.758692501731291	-0.9787044616156191	-0.4995798855128171
L	-1.8109458781560355	-0.758621915216286	-0.07558462253250367	-0.4003382407043103	-0.06536809452973134	0	0.27532821229410337	-0.9613042126070317	-0.581329196594135	-0.29347425199103083
M	-1.1095388710981713	0.5180204563811444	0.7149550090736927	0.9970636329634796	-0.11028909512404407	0	0.0584548950470618	-0.4200890982566781	-0.5782565600032527	0.3880344876281141
F	0.060703777927777675	0.5962076467296104	0.15776292981456616	0.40872574106346443	-0.7476374178876338	0	-0.297484532931449	1.2217769352587775	-0.26654416470565345	-0.03425889953939736
Y	-0.9151311496395687	-0.7088343606982209	-0.30324942030015967	-0.5150234503562405	0.07130650277145838	0	0.34425016987998075	1.2198566208282249	0.32028105534948254	-0.3121933293170297
W	-0.19360516379496412	0.2807878663911531	-0.019635389056970026	2.908400541255428	-0.9015201468043703	0	-0.4193383953404124	0.5422983966186687	-0.30572174949281256	0.4222896382895854
H	0.373486740510215	-0.8117295289716203	0.11646594191436337	-0.46490158017555056	0.710185209041844	0	0.1302743781921177	0.24526291525527164	0.3346754775419415	0.9633765541064099
K	0.977438089494415	1.1065846740803447	0.43714054334833796	-0.23959170155202877	2.831715044162324	0	2.0358956835635436	0.23088032950565884	2.380549328277467	2.956077708895054
R	1.1674377344235267	0.5134135452246066	1.4234233868592912	-0.1283244755485996	1.7687371913654477	0	2.0012351430610282	1.6237847628709194	2.4713619237492006	1.6839527343393175
Q	-0.043393788640629836	-0.4377122528852104	-0.13051698751665133	0.22325141165380202	0.05653059392393837	0	1.0002039569952321	0.07857362082426994	0.21628130009867666	0.5132355718622701
N	0.8130469996170598	0.17415565768686572	1.9556357675398934	-0.4271327074854483	0.3542290566885083	0	-0.867969339216533	-1.0139930746811574	0.14646286621104668	0.493408656830953
D	-0.2082931103585406	-0.9757136702455028	-1.5601805596746234	-1.2040203229909738	-0.905683842170304	0	-1.3577110999041826	-1.542311147531314	-1.108059926668803	-0.9655628288681116
E	0.1506885206883105	0.10095949244720781	-0.8079437644682911	-1.139899831242932	-0.8977414843875553	0	-0.9369565867659514	-1.580689221795687	-1.2482273710908576	-1.0794378001593472
