## Supplementary material for "Proteomic Sensors for Quantitative, Multiplexed and Spatial Monitoring of Kinase Signaling": de novo algorithm script: DYRK1B.csv

Index	-5	-4	-3	-2	-1	0	1	2	3	4
P	-0.2045553120462191	-0.017485330799166723	0.029196534815557264	0.9778543763636293	1.623998118637753	0	4.212728832865672	-0.38944991792590306	3.573941765095162	-0.3618117640304239
G	0.06489696834303711	-0.16304542114265203	0.27040527497273226	-0.3546931663898995	0.2927555539129323	0	-0.006171131162573913	-0.7795648745992004	0.02007399004581261	-0.26320771038929186
A	-0.3479221116513684	-0.22194832170103754	-0.15979063417524603	0.766570917827114	0.13878079511184702	0	-0.2258644514095673	-0.5966624695530276	-0.7853523432527044	-0.8888934014849481
C	2.906161649349009	-0.18599031348809533	-0.17027572421463966	2.5871153365173654	-0.2946108862755499	0	-0.2291121072454399	0.2474143122768854	-0.10114651607604128	0.043340213159903065
S	0.22196297127679893	0.864728201952307	0.13051221385589973	1.3419172817897997	1.0729954969121611	0	0.04503415207848275	2.576130293594925	0.2185315522741153	-0.8037386843361471
T	0.021560057673975702	0.004981827586960577	0.09988928500974803	0.5214639026706019	0.509200489165832	0	-0.021505640963321828	2.568860392811612	-0.4613160403379716	-0.6920561622380431
V	-0.8488347136534709	-0.8769441718282519	-0.524871759258354	-0.308862341452564	-0.9191945951374019	0	-0.2209726732818482	0.3167083147261696	-0.7702579219988854	-0.5953574334233691
I	-0.2579461892148262	-0.7614739986441668	-0.5689353712269758	-0.489758342678951	-1.3719554331309267	0	-0.3087760419089011	0.36147700714101494	-0.014357407076421778	0.7189313356989027
L	-0.5408452690330329	-0.4867168757842725	-0.4262466119081532	-0.3238050948443971	-0.7258677526591025	0	-0.3160895226548608	0.41757956566552656	0.6830294406148393	0.5439569353598849
M	-0.6465537163067596	-0.5565528296216884	-0.4084626898797211	-0.4883480111662253	0.02948653378465809	0	-0.11011171147052567	-0.17199978422407508	0.612371190854301	1.5948750502582083
F	-0.4906063863519779	-0.6916272399826242	-0.4963379842481415	-0.8083372154512529	-1.0895263070926804	0	-0.3328940224482757	0.35478542373756283	0.12577269337541064	3.2234751263607073
Y	-0.2129414092145996	-0.06426879053020927	0.024958052051940197	-0.7375900058716288	-0.014460799405636406	0	-0.34207701182049155	-0.2904264487419813	-0.5977933122909659	0.058694356868035785
W	-0.5166610008373652	-0.2875269069443771	-0.3865384753179611	-0.4932161690920651	-0.4542405704869435	0	-0.30819566830681727	-0.2689867225742586	-0.6724394999615759	0.35986145883791965
H	0.19413933042785522	-0.3395525815942242	-0.21300033779969843	-0.7160444402449467	-0.2665919969177408	0	-0.30471170811719606	0.11142173840221105	1.007949653121258	0.5978285584584128
K	0.6397724648691707	0.35511510017919445	-0.017360818013124384	-0.5765195161803576	1.4645977062424849	0	-0.2117823294104943	-1.2279425958840935	-0.9986533344673766	-0.807773718208642
R	2.4726920372010914	3.712862250395131	4.122027186316476	1.8787403533759994	2.322822033936049	0	-0.010269887043028295	-0.9212774726735318	-0.7512913938031859	-0.7907743490289263
Q	-0.4325104040270038	-0.36286215907795655	-0.22779934397871396	-0.6091183372720728	0.2396192085435335	0	-0.2980883371769541	-0.5986666384039242	-0.301946823818751	-0.3812423504635688
N	-0.3460886608009992	-0.3950788406689509	-0.24290728378121898	-0.4241446685367906	-0.435793259055898	0	-0.3213955536876381	-0.26369247711101446	-0.005399610845353311	-0.36978710902527984
D	-0.7520058502302971	1.0286074697701166	-0.3694806088601549	-0.8795897410311905	-1.0864394639185049	0	-0.34796917874333716	-0.6036582555951905	-0.6190328155873771	-0.4762984418599423
E	-0.9237144557730156	-0.5552210680760363	-0.4649809043602497	-0.8636351183321677	-1.0355748721668618	0	-0.34177600809288233	-0.842049391069707	-0.16268326586428639	-0.7100219105133841
