## Supplementary material for "Proteomic Sensors for Quantitative, Multiplexed and Spatial Monitoring of Kinase Signaling": de novo algorithm script: EEF2K.csv

Index	-5	-4	-3	-2	-1	0	1	2	3	4
P	-0.14445673757166394	-0.6632552685057124	-0.05914078760857897	0.7267141236006307	-0.3794311565855503	0	-1.4955835336694832	-0.8756089352314196	-0.6726494044420396	-0.2791646077987354
G	0.0063559789457895526	0.5110784545289593	0.7560395455298102	-0.046130256335654256	0.13314065489915716	0	-1.1663977267440866	-0.43918946063784287	-0.35393220530740693	-0.08055325480708365
A	0.0617103468575056	-0.18863155588074518	-0.4479907085045097	-0.09646447787201307	0.5856371342465256	0	0.5572380949521224	-0.46633251122233144	-0.30399404897153737	-0.4491095006188438
C	0.16780017947754536	0.229069553147155	1.0611924351307207	0.3293357076587056	0.06335044049977806	0	0.2069115428122297	-0.16868803174840763	-0.27128229659577513	-0.03748074641590304
S	0.34881124618752485	0.6597156428296899	1.667598879507744	1.105594402438662	1.1084390332558833	0	0.4857149100169249	0.7697496879166662	0.05993684204534929	0.3540224244500795
T	3.6009279570475345	2.7969274444577175	3.173181881901897	3.2995302393160286	3.3427208344286155	0	3.169398023279535	2.7835436873031423	1.1475158836482215	3.33877999502493
V	-0.270828205115655	-0.7138958137156033	-0.8654435360040486	-0.5745908133924771	-1.493626132579615	0	0.9902381714911805	-0.43605942781957746	-0.48567827248847745	-0.7459983570594654
I	-0.18479199685211573	-0.4903166739366157	-0.5346443219046877	-0.7415874365118712	-1.4054576622477364	0	0.45087842648178944	-0.5723759928160672	-0.5975354535878006	-0.7678508582585866
L	-0.652354538241784	-0.04464554265717216	-0.43406343910261497	-0.72062218970767	-0.46518876832389056	0	-0.07549351427398741	-0.6593527877268149	-0.5422190109062797	-0.7818231090037643
M	0.13766361250870013	0.4535400312048644	-0.4239858476836013	-0.548782210938439	-0.12682108921554838	0	-0.009355299407973807	-0.2949121953836651	-0.5162911816454333	-0.5339788726204009
F	0.418832748253925	2.2130869737359924	-0.4473083612740088	-0.3941170997079455	-0.6034056592338347	0	-0.33707650399344913	-0.026018128022443555	-0.4430857280611994	-0.6624615280300455
Y	-0.1554249600281147	-0.46224071783509474	-0.7379999583000301	-0.42325806577584607	-0.09466037073227813	0	-0.24541027311038982	0.31982750454090025	-0.4451098648924062	-0.5918642680668901
W	-0.03020895800548402	-0.7423976782190855	-1.0640532066018367	-0.41877155067970234	-0.8161209328888723	0	-0.4220505852363904	-0.5337253260115111	-0.46184772827098275	-0.06297724700632355
H	-0.7231270663996173	-0.7047591096967872	-0.44622112290205546	-0.40389297618377284	-0.05124426215204632	0	-0.45857871417453544	0.12939155520717022	-0.2729416960989127	0.2298840223346304
K	0.6507788054796547	0.2391070570577891	-0.43423863199647167	-0.9329109654657884	-0.3294117656777407	0	-0.24125994550449367	1.1909663882617227	2.0372739117067593	1.421044956439531
R	0.44527455479188927	0.12145158130928985	-0.21361837429894176	-0.5967360100300161	0.1370880872520849	0	-0.161331036198057	2.0557851832780263	3.249666516264787	1.2316876452680698
Q	-0.8230410497470261	-0.9849719343418346	-0.7128727882049849	-0.16453941211249942	-0.3139809572054907	0	0.3376334386684688	-0.2366882599513729	-0.1670122350411683	-0.09678507544134399
N	-0.3389028952810413	-0.6154973010579896	-0.05264398378761784	-0.8892368350475923	-0.14187330637067758	0	-0.9891593188071071	-0.5221423764586268	-0.1311029823606345	-0.08051821043973018
D	-1.1997862711060892	-0.5685689224140446	0.12423053558621767	0.14763920009384535	0.41021918093647025	0	-1.2097599711086096	-1.0103393681747186	-0.4191065071391191	-0.6244862703787412
E	-1.3152327512014803	-1.0447962200107668	0.09198179051760377	1.3428266266534177	0.4406266976947681	0	0.61344381452631	-1.0078312053028284	-0.41060453785594436	-0.7803671375713842
