## Supplementary material for "Proteomic Sensors for Quantitative, Multiplexed and Spatial Monitoring of Kinase Signaling": de novo algorithm script: GSK3A.csv

Index	-5	-4	-3	-2	-1	0	1	2	3	4
P	0.6918112414981126	0.9710837793601422	1.031538898003714	1.8867508153124044	1.462468733525261	0	4.019510965589083	-0.9074313314515757	-0.35182253072445147	-0.5742031533770243
G	-0.31858865889536064	0.9977255962411827	2.780846841111721	0.5428850742049809	1.3516677228895435	0	0.2550907060158036	-0.36804050274764394	0.044248742361492725	-0.38290488608849754
A	0.16267893573253314	0.5518216981964226	0.09126882584426968	0.6181397756754925	0.23622678351697554	0	-0.20276579308432724	-0.604388717818918	-0.8717480058528335	-0.33102100822963565
C	3.197981448140845	2.295772613428174	0.896724995454308	2.1654859055471216	1.0211942997357124	0	0.4016776404326869	1.9319781033601464	0.5336330656925706	0.7076709454157697
S	0.9293645227406193	0.9409994324528286	1.0425152680497711	1.4155734664558979	0.714350390497343	0	0.0011724206763578774	0.8097201605344014	0.09010707703971631	0.2734113539797274
T	1.0201928916534364	0.945647703629563	0.8102511200960246	0.991361109443535	-0.3720741826549961	0	0.025039994243439542	0.5089185629349317	-0.3494408038353536	-0.32885635862345747
V	-0.4228159096587344	-1.0509940423707946	-0.8848733627979382	-0.7411324820675574	-1.254360195384854	0	-0.5537049717209123	-1.4083247403457466	-0.9490047672147915	-0.6394889682477174
I	-1.1927089477201869	-1.2227861305563739	-1.0648279733008845	-0.8655116459690383	-1.5914176977649241	0	-0.6556297443662629	-1.7455445237421263	-1.0782015239647005	-0.45642534031578746
L	-0.9162172958810761	-1.067174931742421	-1.010945910332343	-1.0365956763378523	-1.2738087788611423	0	-0.6729156992295253	-1.1263626111500091	-0.6676930958992323	-0.31074299855964577
M	-1.1535201148102523	-0.9759535903212926	-0.8866057707880172	-0.9860120395307675	-1.0248952692593283	0	-0.5932958099674459	-0.6699123506354965	-0.6385127211904913	-0.30684671552672815
F	-0.6195702431198954	-1.1523433242420436	-1.0323918689063958	-0.9341401371695213	-1.309821230890642	0	-0.49805195005635133	-0.4727374021571659	-0.38200477205988537	-0.5279735007297575
Y	-0.6868756004827655	-0.9042865039624073	-0.8695046079635409	-1.0039590781832992	-0.7832085959069569	0	-0.42228547525221694	-0.27631967011721703	-0.4355073857981874	-0.21973239978576417
W	0.03425566244121515	-0.7434352154295066	-0.9094677119891417	-0.8452842106764116	-0.9261561526469748	0	-0.32465049784064226	0.4385050924859211	0.22253549588290653	-0.500262621700757
H	-0.3573626103543021	-0.49001922868809167	-0.7706170900989975	-0.8177571413593281	-0.302341399635038	0	-0.3560710128963689	-0.03731784699639285	-0.22954489242863374	-0.48811013476047355
K	0.21290344485636084	-0.06914854194457262	-0.4845134588429716	-0.21861530548418937	0.8371745023288015	0	0.24143063205734516	1.1744553321588542	-0.23663355754262674	0.246885231369968
R	-0.26158888862215124	-0.38741571932798313	0.2173948066853565	0.27894004645878	0.8683104283893344	0	0.19084014035051228	-0.08427196720648761	0.031421913666924296	-0.3938243120158175
Q	-0.6692870123160188	-0.5529060095905715	0.005641116991020116	-0.26443553069071735	0.9930414083510255	0	-0.2305281841552556	1.23936055559592	0.6437495844736079	0.021790137534453018
N	-0.3873354524288273	0.12478041185734297	0.2204805801462394	0.2513183860955837	0.7767152116363328	0	0.04226439413580394	1.3613949353032058	-0.001738770724275155	-0.1922306968992216
D	0.8796230480782149	0.8679027121455843	0.4944548507854615	0.03077076289752101	0.38563401489809646	0	-0.2924250049809692	0.8194337827850453	1.0535519351069307	0.4463297233569393
E	-0.1429404608517695	0.9207292908648236	0.32263045185234124	-0.46778209462263814	0.19130000723642798	0	-0.37470274995075353	-0.5831148607896425	3.5726050130113136	3.9565357032034263
