## Supplementary material for "Proteomic Sensors for Quantitative, Multiplexed and Spatial Monitoring of Kinase Signaling": de novo algorithm script: GSK3B.csv

Index	-5	-4	-3	-2	-1	0	1	2	3	4
P	0.1136195652611333	0.11175766839478422	0.42077369297721967	0.7200060766960142	0.9862286129410415	0	3.451785124462799	-0.955832457527736	-0.3628799448041447	-0.20074688759201323
G	0.6209865729808365	0.6543596414950348	1.8362990066691685	0.15550852237618057	0.9063042000041944	0	-0.4557880227039296	-0.8408864761875573	-0.4100427871276377	-0.4804867335230354
A	0.36439115133959277	-0.19784132653913403	2.51676630355101	0.136683081989755	0.14234745295123738	0	-0.459929732708826	-0.18746456612129608	-0.9755880277158949	-0.40221491675077137
C	3.25046219585307	3.546180046421917	1.3357845285522523	2.720574396504009	2.8855455759372144	0	1.9254998664319993	3.3711841695660856	3.28509537930988	1.0054018090179668
S	1.0341183747846308	1.0069060360055837	0.3969696631218871	1.4795202200092874	1.2401771249894387	0	0.15908659783429993	0.9199050745570696	-0.048583656168955804	-0.19499065818747727
T	1.3103068432120986	0.8138806137392167	0.08688742384763175	0.38378057180850145	-0.27702951379852053	0	-0.05004370892236924	0.402880060304356	-0.7747115263415378	-0.21719120920347706
V	-0.14676134949592015	-0.415187750177027	-0.5034242818576721	-0.36700310748977144	-0.7978765548027709	0	-0.018303623130128926	-0.9287772500838473	-1.0223624461104124	-0.6021417387837821
I	-0.3267317346611026	-0.7938572356687289	-0.6423173210226831	-0.22473156250396925	-0.982268207479242	0	-0.026912649272382044	-0.39265898943501787	-0.700175018707617	-0.6169731692171381
L	-0.1856285187399302	-0.5007942149927479	-1.001028413258699	-0.7788805585100333	-0.800685219313995	0	-0.27979139598643127	-0.32073078793062226	-0.7444962333401842	-0.4645872107095102
M	-0.4767925643288432	-0.6304004997171216	-0.5584493818927863	-0.7764292664007041	0.3266825553355363	0	-0.2378012291443374	-0.34697433915119436	0.310136063922215	-0.28683226607155515
F	-0.08906377859890771	-0.761477289562951	-0.8867538666493628	-0.8935116717802948	-1.159609923731567	0	-0.38858291696410197	0.10167830086117763	0.2985037894176344	-0.4018134860575534
Y	-0.34382885192041923	-0.21250312760305928	-0.6624616984778118	-0.9333602627201307	-0.6980087388264935	0	-0.8016989535845659	-0.22205658135312523	0.18990863622197135	-0.021844998116292626
W	0.04263810277091301	-0.06391002675165554	-0.46757706353994716	-0.4568677177243954	-0.4872080997055594	0	-0.22914010602089063	-0.17994708348152985	-0.17214335231251518	0.04662760869831182
H	-0.24105202051242688	-0.37715645105545886	-0.5926350963018132	-0.7633516833740852	-0.05899043727953231	0	-0.18894728502997818	0.8415222735624892	0.670552583282068	-0.06888407327515302
K	-0.4271512992936823	0.2790348343188007	-0.37541246436923187	0.22669259619143295	0.4209518923867562	0	-0.01791289577117644	-0.12981764911763888	-0.03913882168544746	-0.08450402828447284
R	-0.4536220185540516	0.017385839717837595	1.387790686844765	1.8132702821262954	0.18743688590994922	0	-0.07657409659524307	0.05624487750361876	0.22819905827307768	-0.4669169424112215
Q	-0.8155040674053446	-0.6340911792376377	-0.5658338437092216	-0.5671879379748018	0.36555145615529544	0	-0.10910866135068678	0.36243252517574237	-0.2576170600517974	-0.2634991070282619
N	-0.9994402072632802	-0.22670359372692003	-0.5269351051408815	-0.5508258650282934	0.016541902965266322	0	-0.2946520598719242	0.6045959569467207	-0.27722224678271623	-0.05702753101475144
D	-1.115403866338434	-0.4839699063972703	-0.5300626419101953	-0.6145353092096797	-1.0062078311655147	0	-0.9338168978917	-1.2908532262757753	-0.8325662483941971	-0.2111625803999718
E	-1.1155425290899288	-1.1316120786634594	-0.6683801274336313	-0.7093508049853136	-1.2098831334727393	0	-0.9673673537804202	-0.8644438318119148	1.6351318591162114	3.9897881189101563
