## Supplementary material for "Proteomic Sensors for Quantitative, Multiplexed and Spatial Monitoring of Kinase Signaling": de novo algorithm script: HIPK1.csv

Index	-5	-4	-3	-2	-1	0	1	2	3	4
P	0.46689695514150253	0.1921697942782458	0.058615557253892496	0.9790706473015184	1.6766895543674438	0	4.140411735657184	-0.04162171036799312	3.6729027619700236	1.0285810137530533
G	-0.13960715374475183	0.03761962884361441	0.2098918114471718	-0.41327170155998966	0.44951511873036465	0	-0.052867590405777445	0.5741408379795747	0.4652546269446867	0.9878863977268431
A	-0.37569499339369417	-0.16509198188231808	-0.04944056490676492	0.6346747219318587	0.3399050945415246	0	-0.1485498362726374	-0.16972650996635832	-0.10792303825657547	-1.3984963022430994
C	0.0913361409528417	-0.05808655030726196	-0.046004713725551524	1.9481183871980483	0.024812583766353497	0	-0.2401082776466112	-0.044584477590322774	0.30211484163923424	0.22932281186344747
S	0.7745939012154776	1.4322765139683895	0.030632280776261143	1.7753707500215221	0.7441600011319708	0	0.052629717834985476	2.678464972167389	0.3643496265580911	1.2722678325677625
T	1.0654544033033062	1.5599258694827292	-0.04323373816615868	1.5303050329784256	0.061466434026057885	0	0.16414664397772608	1.9799243506104494	0.19442746763017937	-0.227708600007211
V	-0.6833602019825412	-0.6554692550601546	-0.3966370715159562	-0.17289116297100984	-0.7214527997059446	0	-0.10628399257150026	-0.8337627176255711	-0.4159178333668879	-0.4310046893486625
I	-0.43672461039092786	-0.5316372424777059	-0.43451429130567254	-0.30987703721490345	-0.9293795840760618	0	-0.29909624588870604	-0.9416706314442906	-0.26270740451154273	-0.24913879841349212
L	-0.5548457539993963	-0.37607006664524045	-0.3546912475983042	-0.42131068228564866	-0.6512609020012234	0	-0.3471284883709763	-0.43683673047560867	0.4867349085277555	-0.044684850686622736
M	-0.826176888024148	-0.5125292328775538	-0.3860304525346219	-0.6295980837163294	-0.20880053714757074	0	-0.376786690818372	-0.6958594363258328	-0.1263241625321639	0.23949472039870223
F	-0.6859546569018384	-0.7174670354542921	-0.49309147449602675	-0.7990356466901531	-0.8695050439511365	0	-0.3810443709535292	0.08173917200649067	-0.3564062020520742	0.2423734389366542
Y	0.6400652151623796	-0.6271004718020053	-0.45198549118131864	-0.8136158142937749	-0.42690302535576546	0	-0.37459177677831484	-0.619065810060976	-0.656856023504122	-0.7257677511012713
W	-0.5962424029336967	-0.5276855099110791	-0.42953024889444774	-0.8067944214833299	-0.6692418405905932	0	-0.37045673528636625	-0.3500983013359056	-0.35490601286401796	1.1492346226502397
H	0.03958582109576727	-0.36367734867225787	-0.22454780876591926	-0.7534659207859428	-0.27385513972738085	0	-0.33429752830635695	0.255864624350207	0.4054901038429455	0.488370301740481
K	0.6191378922969704	0.3263032774723064	0.09978375017867494	-0.3920336071954491	1.3714138032001901	0	-0.25667927047172207	0.6860153134383409	-0.35410605705776765	0.8879139182284727
R	3.355866826580821	3.2530380067429707	4.149801085406924	1.590541638909771	2.7742147712383995	0	0.4450980724210191	0.9899642686886927	0.11387497561940182	0.9340499537521142
Q	-0.4165932132658149	-0.4088277888400835	-0.2154359591367941	-0.6305849343116179	-0.11244750440589633	0	-0.31098444750811455	-0.5284168376384347	-0.3564927232968963	-0.22366172480318394
N	-0.31289784733604037	-0.6597904251918605	-0.24055019678707332	-0.5248716945726535	-0.5019327077948325	0	-0.35291300707434226	-0.18871130654254187	-0.5139931073831379	0.028712304660842656
D	-0.8988368953967154	-0.6339152928824631	-0.3817065405146833	-0.8973950872402623	-1.052543907990791	0	-0.43251983058435356	-1.0063895049871208	-1.1432543786610652	-1.672568896325449
E	-1.1260025383794992	-0.5639848887839819	-0.4013246855336312	-0.8933353840200796	-1.0248543682551072	0	-0.41797808095323397	-1.389369564880187	-1.3562623692460711	-2.5151757033496214
