## Supplementary material for "Proteomic Sensors for Quantitative, Multiplexed and Spatial Monitoring of Kinase Signaling": de novo algorithm script: HIPK2.csv

Index	-5	-4	-3	-2	-1	0	1	2	3	4
P	1.3224598550085396	1.3946288305750758	0.04256585119038439	2.050761362805628	1.4905344906006444	0	4.193303972386909	0.4554608500870976	3.9537590038684924	0.0344353191297555
G	0.07360905813711209	0.14775597916793184	0.2350133136709555	-0.2973313522812975	0.16700907724110023	0	-0.14132521574441123	0.736576097637011	0.6064237156233885	0.5095645259828754
A	0.0360744175155088	-0.12666787651204064	-0.10122243217407456	0.706644882739824	0.4380534072608555	0	-0.2014143646167132	0.09146616398827741	-0.14891478178797363	-0.9143822578898142
C	0.5586135101490539	-0.04541662380267647	-0.11971499249553533	1.051073422707798	-0.056660376664054025	0	-0.22037684431164858	-0.049652206482604815	-0.028220474028370083	1.7887578963388542
S	1.7849402381369794	2.5235143122964945	0.17482755424987875	2.4395160229268398	1.6627613481528334	0	0.10198908242743643	3.2355564871145064	0.7096414004702106	2.710416800757927
T	1.4064129484057777	1.4160352309538724	-0.07659572542728475	0.8578926650996226	0.12472376900780484	0	0.004390250480464447	1.6787733070705455	-0.03857937666094003	0.031166695632681443
V	-1.1150281982629324	-0.8933463683630946	-0.4722167429656358	-0.2929567549798256	-0.6882205578727367	0	-0.19991911990825045	-0.7345412602909017	-0.5516249408794778	-0.20737627253556876
I	-1.2088815809406595	-0.9117909287993576	-0.5164383958360491	-0.5037608712005284	-1.113667169925029	0	-0.3017274575582618	-0.8803981579898891	-0.5966825689674602	-0.5129017845902519
L	-0.9960599276564436	-0.7123836022051085	-0.4568954494527978	-0.5320117309958552	-0.8095744734231014	0	-0.3163235135107767	-0.8761396931441168	-0.35102290291251925	-1.0600825941611969
M	-1.3149677573815912	-0.6653364963820837	-0.4822771985027938	-0.5894818875710267	-0.4679870923767717	0	-0.31851031503465155	-0.664925241879504	-0.4483053593837555	-0.7544394951803048
F	-0.8060418852226359	-0.8924933679390732	-0.5293411149166143	-0.7519757423463933	-0.9712786375074385	0	-0.3313367205815421	0.032402523265436696	-0.41022718912739803	0.3201874234415578
Y	0.29844922314319966	-0.6549150129501934	-0.46532724361458505	-0.7319110771218292	-0.7666026855125334	0	-0.32672954088082407	-0.624313614742001	-0.4497299815409389	0.27394950890866454
W	-0.9070620985839816	-0.7662337529969678	-0.4668611516174032	-0.7633370668001923	-0.7332136408225957	0	-0.32737297775129415	-0.3652278460855611	-0.2741883241445914	1.194991417753352
H	0.06794614602404024	-0.3872276610964106	-0.2439788140367345	-0.7034638252620584	-0.18977617929047363	0	-0.3020588810751568	0.2632889695954744	0.08719278747345735	-0.20208486085617453
K	0.09718130182520655	-0.1557724613044667	0.14138371935816754	-0.4958619058443138	1.5389533902283519	0	-0.2784332974948823	0.03597338694218673	-0.4541211518530705	-0.08865035271551504
R	2.0591804456611587	1.9237598496370083	4.121529614950087	1.1316756735573732	2.1348129634038897	0	0.24502844585155237	0.06194461741570113	-0.17419178827817658	-0.30190175284054555
Q	-0.24329773015586886	-0.2653435798886557	-0.12729510023581736	-0.5704512110787044	0.49208661643961266	0	-0.29145004018948417	-0.6630559486924318	-0.08327049058858761	0.2757384663914107
N	-0.3125325589102109	-0.4059185755794272	-0.15381944044574247	-0.4465291343081686	-0.36578635996027414	0	-0.2978694774270391	-0.2459394614597142	-0.1122224944574965	-0.8685906364153768
D	-0.24417314544320207	-0.2981719877250876	-0.21194847365444375	-0.7801259261561021	-0.9696448031608654	0	-0.3480410148825163	-0.409760223363259	-0.5325462918530782	-0.7287928463671838
E	-0.5568222614490549	-0.22467590708574142	-0.29138777804396215	-0.7783655438907898	-0.9165230858192192	0	-0.34182297017891006	-1.0774887489862524	-0.7031687909717147	-1.500005200785139
