## Supplementary material for "Proteomic Sensors for Quantitative, Multiplexed and Spatial Monitoring of Kinase Signaling": de novo algorithm script: HPK1.csv

Index	-5	-4	-3	-2	-1	0	1	2	3	4
P	-0.15704763270206396	-0.3747629493881235	-0.6543230653525183	-0.8944111908578001	-1.1975675282666676	0	-0.7136038615176924	0.08618924701669632	0.11503455356938597	-0.08242893657813469
G	-0.08782835842881931	0.6138468267483878	0.25779140527414335	-0.09517210095578084	1.9462752484221275	0	-0.5214073716486366	-0.2016639979970422	-0.21591645756518277	0.27838020339060976
A	-0.17818199873908455	-0.3868255073688598	-0.28541450659303946	-0.01763500127177682	-0.05625736249799252	0	-0.6409901429788003	-0.38455872983537404	-0.2993600468948356	-0.3899128003909853
C	-0.11824210778567766	0.10415363789778558	0.16161504671879362	0.4387189884391998	-0.1114932561154002	0	-0.1952477439376003	-0.3526860691236904	-0.3984671810326205	-0.07885743246515003
S	0.5998834572518965	1.1185696577025788	0.6136570269810337	0.5268735698238957	0.41925843492923787	0	-0.09432696525092585	0.5407249490153956	0.43044524505165316	0.30473724760078347
T	4.016823734263273	2.882528038393722	2.207934745703478	2.415507543081908	0.2640373879782335	0	1.7275759509597155	2.2585973926221943	1.766269396267838	2.460729501345629
V	-0.39085913707974834	-0.7552291059025841	-0.9245736987916459	-0.5676905240114352	-1.4380846129373523	0	-0.5174234377535705	-0.7853152060091586	-0.6752510662810318	-0.7592002457076666
I	-0.5494677135477166	-1.1201870261674383	-1.1066698149347063	-0.8473713875816113	-1.6789938579254768	0	0.860960809536065	-0.891022564603189	-0.8111640273612244	-0.7850506260901682
L	-0.5694910606064517	-0.8453423774229049	-0.8015040399048972	-0.8086683880081028	0.39934549351292736	0	2.535626463667447	-0.6746629491285139	-0.559463092866825	-0.6036620645659988
M	-0.34432946115906016	-0.5518697678088189	-0.53708920351424	-0.5756930047268465	0.6147952977006169	0	1.938855500717345	-0.5524157764272714	-0.4965555147343023	-0.6094727988574806
F	-0.1359915777151087	0.1901892486144975	-0.3639391632653114	0.46098737697691866	-0.06656920992375477	0	0.15731387456869064	-0.7057321745459337	-0.2815924536872856	-0.5505250098232136
Y	-0.02299457913729636	0.4609675530470909	0.050556766575151985	1.8220986831913795	0.6360029346754933	0	-0.21205404333385894	-0.5377921391002398	-0.2021065213511256	-0.5253016049330987
W	-0.08568455534424926	0.8728551093459929	0.40619448270246283	0.7299101709693349	-0.2616262814430366	0	0.38670414471754055	-0.6433442105950823	-0.12049371331395314	0.2945647815800086
H	-0.18535502049293895	0.003039769253808931	0.4319017833389346	0.4676570979120842	0.8918627222837753	0	-0.5265938420993642	0.028157869957394166	-0.03384925544784291	0.10608091101011043
K	0.3217945576016086	0.5358888213905522	1.7250831878473738	0.007318183651185397	0.5614748451730369	0	-0.5420560456037175	1.8772799404788385	1.2091447940003157	1.936797450727443
R	0.14601548353714594	0.9371689561096783	1.895419117718615	0.8942347384180668	1.5264551297061733	0	-0.5286625704017842	2.40429805491426	3.1562319014587956	1.8353135258190303
Q	-0.4693731064637482	-0.5754273665492049	-0.37239400472851775	-0.7872919000814262	-0.6719866962253112	0	-0.6053462938703947	-0.31910118395455217	-0.3739428122349918	-0.29570815108495657
N	-0.4087205887636502	-0.6917349310076839	-0.32277422788568805	-0.3251363716961226	0.7255866684570794	0	-0.6657332488971893	-0.17870564316933402	-0.22845987484805358	-0.23045013000556247
D	-0.6509653286123392	-1.2766295922732407	-1.1574633871014803	-1.366809088437068	-1.0713323145291265	0	-0.92574072837408	-0.4307108952219258	-0.9763819595914176	-0.9471010329885919
E	-0.7299850060759681	-1.1411989946152337	-1.2240084507879405	-1.4774273948360024	-1.4311830429745815	0	-0.9178504484991877	-0.5375359142934705	-1.0041219131372958	-1.3589327879826056
