## Supplementary material for "Proteomic Sensors for Quantitative, Multiplexed and Spatial Monitoring of Kinase Signaling": de novo algorithm script: JNK1.csv

Index	-5	-4	-3	-2	-1	0	1	2	3	4
P	1.599638747020197	0.38387356385893223	0.8458799068783514	1.800243388448634	1.5591854919431816	0	4.234222585412788	-0.9298375736890471	-1.0176773807440862	2.4158658963950397
G	0.11014724448941045	-0.2181815062538597	0.10328742450029173	-0.5303710584260927	0.8840612314371908	0	-0.10205808826329381	0.0878272991591124	0.8661415370788993	0.27461252298627226
A	0.6359836219070419	0.06980965806007514	0.3290909670198182	1.2478979624864224	-0.04453597419808816	0	-0.25900951726998095	-0.3933129846357788	0.815816562253086	0.6825751709568223
C	1.2469225336377368	0.7551455410352725	1.4231089619916633	0.8452289436440461	0.0463472487603091	0	-0.19604385024150442	0.7068091747784584	0.2862794216242298	0.7532718115406468
S	0.7775474046300125	1.4089248970599106	1.6337653979401028	1.0860429618320424	0.9915360830402075	0	-0.06370012982402044	0.8590944862993746	1.8872813104131343	0.20006831195482125
T	0.6728754485672394	2.8111463964599297	0.5421414463489787	0.7636813509641434	1.2499159867682799	0	0.027702697223197868	2.7887334374308463	1.2502890611493096	-0.5170129888737107
V	-0.8351994284770415	-0.5889793685754413	-0.4979364170418613	0.48085487218606854	-0.6449697741815135	0	-0.25313119640270026	1.0970515529966238	-0.6202769134930664	-0.41324936522298084
I	-1.2242914868751371	-1.0362817053526505	-0.8560557288594258	0.38956648263410526	-1.1959356243186994	0	-0.25542478676002556	0.7943678885850598	-0.8665500117415635	0.453306011582784
L	-1.5724815253421174	-0.966144886589631	-0.5359609212621922	1.927907657388635	1.3360720925671197	0	-0.22883378041059696	0.4453733204606928	-0.46400476291676	0.05915993826705187
M	-1.3105023199152857	-0.3966117356655949	-0.26287059792282974	0.24342133294584095	1.2835217207345841	0	-0.25426893592539973	1.3021042056575955	-0.37383338403470856	-0.005973121428635142
F	-0.42639790436786446	-0.6806261990635217	-1.2821617435755728	-0.8903834504501125	-1.4381910852638304	0	-0.2332795074149312	-0.7659802307271848	-0.5416211409603124	-0.9767166401474165
Y	0.681048505984997	-0.660157023192309	-0.8212628882663617	-0.9911351537820966	-1.2057048323316555	0	-0.2676772529346433	-0.7803975613363686	-0.5600055968488861	-0.837490195856566
W	-0.7957185103834519	-0.31170441565816864	-1.0801852949003174	-1.0495234247591854	-1.4973659516748021	0	-0.27366222324414097	-0.9876271748077943	-0.46847106315163506	-0.2957026500479795
H	0.16819087487268547	-0.0970058300681135	-0.41304899818279367	-0.9041354618097466	-0.3368873229755848	0	-0.26873010932072405	-0.5034182568323387	-0.16601552297718639	0.2015158594379143
K	-1.0976033573932793	-0.9751691587006835	-1.577298164389916	-1.036002015786543	-0.2981867513650475	0	-0.2739325291194275	-1.033851411202381	-1.238129855835025	-1.3199031825104277
R	-0.27770909813477845	-0.8994091089265097	-0.5962565175307711	-0.8526480306156894	-0.5063014751796948	0	-0.27926794704607216	-0.9175463701748248	-1.0392257239714207	-1.9644420851837563
Q	0.7645985037590833	-0.08162641660828134	-0.17080652631757778	-0.6094585544324618	1.0567270977086565	0	-0.274870280480916	-0.48794258493339737	-0.5837253162516756	-0.4000396723093192
N	-0.9398312079935195	-0.7117933511446751	-0.006892080958197721	-0.8725259563743762	-0.5890491335898418	0	-0.27544493276956755	-0.5779252058513961	-0.5535280314194455	-0.8014796868667912
D	1.7200053839178426	1.3651701028507173	1.852829636715414	-0.29257970537220324	-0.1504515301939563	0	-0.23834952915928137	-0.15800760454011079	1.6979177879375023	1.050096176357588
E	0.10277657009623317	0.8296205464746026	1.3706321378132	-0.7560821407214298	-0.49978749768681674	0	-0.2642406860487603	-0.5455144066371393	1.689339023889608	1.4415378889686403
