## Supplementary material for "Proteomic Sensors for Quantitative, Multiplexed and Spatial Monitoring of Kinase Signaling": de novo algorithm script: MAPKAPK2.csv

Index	-5	-4	-3	-2	-1	0	1	2	3	4
P	0.8245492267805747	-0.6412127160032235	-0.06985048181008464	-0.549607643952295	2.2669717907616747	0	-2.083900698617504	0.32207751977524457	0.844477451369943	1.978484035534677
G	-1.1221324544088374	-0.041575651868035204	-0.32965711820098575	0.03139992297686548	-0.9381294268554713	0	-0.7744975247134835	0.31987224491887134	0.6354575186379299	0.9285055650565837
A	-0.4061985707405717	0.6526694477506598	-0.23672336773754907	0.07921424147873382	-0.6862566214492445	0	-0.9031700967709163	-0.3220761101721836	-0.2509420100610261	-0.06963800924884381
C	-0.24999331621254176	0.041314854526157394	-0.2625394822942022	-0.04434739976602922	-0.2484437470372413	0	0.20064113891463883	-0.18727442251783522	-0.4039157002613349	-0.7366894670855986
S	-0.3786009281474363	0.7716459137228412	0.3153471253959648	2.1708542404547306	0.8663032659955144	0	2.5403056472136094	3.8254253982414492	2.5315237834756448	0.7520244590023745
T	-0.19043695724974777	-0.13959091872639187	0.036646178492755414	0.2578119080496178	0.1328708432594694	0	0.34559278147957073	0.04792180427280636	-0.3469680584410662	0.11594853451999336
V	0.23938801676896604	-0.8895141431624364	-0.4995592653654771	-0.5963091765851659	-0.4813470758754386	0	0.1498367083937613	-0.3473197290691873	-0.7386037445850783	-0.626937446340232
I	0.5611118938023935	-0.9770707161868961	-0.5250623241883015	-0.806097855452987	-1.1692256132858303	0	-0.3544605149986995	-0.570395428028777	-0.9768063054758994	-1.017330086533569
L	1.2458774911673445	-0.1819654674297177	-0.489892270393072	-0.08799863255032567	-0.2138939940133262	0	-0.832720704138547	-0.6771999846045583	-0.8263324961873213	-1.0076584792118823
M	0.2990698795729892	0.654833719557379	-0.42892509416715147	0.6493803358362518	-0.06605284201872871	0	0.45634918369860966	-0.6519770099543096	-0.8289363759008784	-0.9611067396505886
F	0.7595701189185177	-1.0925115598539985	-0.46582049087458705	-0.6524008195364687	-1.083899379104099	0	-0.8315333139710878	-0.681638802619078	-0.8204659250031705	-1.049211435790799
Y	0.017408405890169006	-1.2765277867907374	-0.416827255670833	-0.6413101340583449	-0.2602015254718358	0	0.11223263455777102	-0.5473768472329883	-0.713093586895803	-1.042671919064178
W	2.589585186419311	-1.0853228487851205	-0.2181899504836868	-0.6307612816219289	-1.4441106950992078	0	-0.65787145772686	-0.6225807800681713	-0.7395263853119707	-0.8485110315580119
H	-0.5605352250136179	0.1674359021532002	0.042359753549902346	-0.4033624562926045	1.2294569502038568	0	1.0551685404589646	-0.01532399310321352	0.016606256307581908	0.022407376794991905
K	-0.8561480873065246	2.2909291096252766	0.5294060197182997	-0.5042539611854482	0.639394811352903	0	-0.5147987891067702	-0.6081925024854578	-0.3793798105452854	-0.03925610237821971
R	1.1468058767750224	1.8555104273247116	4.072369883300677	0.3020021847302857	-0.789563247203458	0	0.6780604820423365	-0.5280176349513424	-0.5737549698059372	-0.5894956635398189
Q	-0.06046043152064251	0.9895679300315643	0.009774426364793663	3.099014240900382	0.9942241983509316	0	0.9547971371073486	-0.16993123063349289	0.10753116959244723	0.14778213197801093
N	-1.1618307777654617	-0.524727279367074	-0.21298152711271603	-0.3233932633617201	1.5911231043994998	0	0.8525769758533757	0.23499896876803708	-0.013172849760939078	0.5403855320152315
D	-1.303862321675433	-1.0606015192563083	-0.43659963052014944	-0.9119497814419696	0.36962886261887945	0	-0.8628551883847588	0.8233678625325772	1.7716568119340852	1.85881590585683
E	-1.3931670260544737	0.48671330273814656	-0.4132751280035975	-0.43788466862158143	-0.7088496595288463	0	0.4702470587086433	0.3556406769316073	1.704645226918079	1.6441528396430487
