## Supplementary material for "Proteomic Sensors for Quantitative, Multiplexed and Spatial Monitoring of Kinase Signaling": de novo algorithm script: MYO3A.csv

Index	-5	-4	-3	-2	-1	0	1	2	3	4
P	-0.20501651721014502	-0.43889756540168395	-0.38802143154495666	-0.7164716146807889	-1.3238745932343332	0	-0.9558120772679506	-0.2877838528494611	-0.39038980542095225	-0.0737001616712255
G	-0.18214942024875233	-0.09782071207295308	-0.08597787524694402	-0.6312998384383063	2.165319584018816	0	-0.6563245088110883	-0.334950015841094	-0.3179841840883219	0.5579575827003572
A	-0.16729461555557557	-0.3556987718177461	-0.029472585849011173	-0.36534667430638335	-0.19211734544348436	0	-0.8354861189115801	-0.46093861728453595	-0.43783567751268176	-0.08742271747869719
C	-0.1319719711615991	-0.13601663764923055	0.22562191144317026	0.15647334853191275	-0.5369669112644492	0	-0.23132913351105747	-0.5951614748747934	-0.5803484454528218	-0.48363777485559684
S	0.6157850497980891	0.9710916559347468	0.8877746889921203	0.09485317497609469	0.7547578269566941	0	-0.27297042806399746	0.1393188089801389	-0.0024031179040973107	0.3559319966947952
T	4.136197218465791	3.9598084275217142	3.2431538776260087	2.806850333486106	1.6451471779056264	0	2.539163373320844	2.677580792261798	1.2990073005786589	0.8002167620784506
V	-0.32729768539985327	-0.45300427227293133	-1.02246544590865	-0.7950081468169972	-1.4486856515695121	0	-0.2632666199099915	-0.4750198498049109	-0.3771027545636416	-0.47762784088384763
I	-0.4072048943851351	-0.5915277874432515	-0.9271161862577283	-0.6419842400540904	-1.9493527564552207	0	0.6754563855640733	-0.6021733985041682	-0.33779178359917156	-0.5333667994855896
L	-0.555279947321798	-0.6853257764809547	-1.2634485992024775	-0.9139179030721201	-0.17628274614419848	0	1.3094796245871703	-0.43010209160891877	0.07668534822477766	-0.44296016054892007
M	-0.416831660017935	-0.5808066641740544	-0.5656833194313173	-0.26588376101779837	0.49486246054185723	0	1.7704554181492316	-0.20396455968559946	-0.21573452577003066	-0.6221700225093044
F	-0.4100427237198273	-0.3575882287057595	-0.825182638359579	0.4814559694605279	-0.5387071772314584	0	-0.47282806371612673	-0.5290762770267908	-0.2530479686269971	-0.8904954642358648
Y	-0.2133079995312621	-0.2926803439065213	0.39697162132545105	2.190858424807454	0.48879856397107296	0	-0.13781410028156582	-0.18930521693278599	-0.1082780141930932	-0.6696552663806326
W	-0.4013422892305609	-0.1074808127437096	0.5714072528845378	0.5354754496643208	-0.42982211908760076	0	-0.10945750498010433	-0.23200105482139446	-0.40612141297388726	-0.02577336923599694
H	-0.18648709391200213	0.12216429797176606	0.7418609311081694	0.6874525773730438	0.09379748658055445	0	-0.5649055291437896	0.198631964170289	-0.010918666026379966	-0.06400325319109798
K	-0.17513795767539866	-0.30941884856504437	0.37011062857695853	-0.5397096304749018	0.23181630713862494	0	0.48048370104464744	2.1111886170247907	2.501621119647114	2.834255436728189
R	-0.13248168486435272	-0.5378282438596135	0.24355301039473548	0.11005146148447696	0.6255131411668646	0	1.0340539873591899	1.8478250411041357	2.5958080106018584	2.2869585479529757
Q	-0.2369933329309291	-0.19657486257541212	-0.010870194063096975	-0.47577960983502177	-0.07927176910724254	0	-0.4403329447902476	-0.43279482228742994	-0.40924314298996817	-0.20181798966653985
N	-0.2236682527684031	0.019654754967919304	0.26607045080200786	0.12791736570946394	0.7166779346983257	0	-0.5944228552993013	-0.42000823564758993	-0.2877487678698471	-0.2982452691952564
D	-0.16590186962634978	0.05854232836078483	-0.8474386037885792	-0.7622244432670184	0.41783294653883607	0	-1.1202887016031429	-0.8468806820877525	-1.148179256566549	-0.9108583665229455
E	-0.21357235270400104	0.009408062911932304	-0.9808474935008192	-1.0837622435299754	-0.9594423599797689	0	-1.1538539037352145	-0.9343850742839283	-1.1899942554939693	-1.0535858702932528
