## Supplementary material for "Proteomic Sensors for Quantitative, Multiplexed and Spatial Monitoring of Kinase Signaling": de novo algorithm script: NEK8.csv

Index	-5	-4	-3	-2	-1	0	1	2	3	4
P	0.40563548192859555	-0.2424332996034273	-0.48329509103158186	-1.390277177403456	-1.5296650338015292	0	-1.5631585138986746	-0.7922932552586496	-0.6190551568043448	1.0100891038713629
G	0.11814780216973891	-0.21278741804605666	-0.18589180872051717	-0.008021553883715784	-1.1261822880765364	0	-0.8102405481476028	-0.6005674256244873	-0.09200294868636828	-0.21915663776916422
A	-0.2380141223977078	-0.4842462173832161	-0.6782617953725206	-0.7870898639735899	-0.4770876557166244	0	-0.7792816760387912	-0.5434246838408439	-0.9342693742615411	-0.8379819838900336
C	0.4457332586939593	0.32417275337805423	0.34065679895129775	0.6260960758679136	-0.24983919156204037	0	0.7670612421365975	-0.3165034887930186	0.7042836933953847	0.008507461387680713
S	-0.060825222672303995	-0.12198187262984359	0.6024721485040581	0.06574653095916762	0.7381221192434558	0	0.20620694808504508	0.23175927011481828	-0.23060467035798	-0.25089813898612723
T	1.425452875804808	0.13032016627833345	0.9364163812019682	3.0903144386460086	2.5367580223120325	0	2.1133032872025024	1.6972562522525114	0.6742180219207534	0.8808601406732007
V	-1.391904811265163	-1.2412149585758976	-1.7445948999896523	-1.0733893173054199	-1.060867301096271	0	-0.7259375707202852	-0.391864339932386	-1.248376785587837	-1.1356331637117907
I	-1.6321343244406101	-1.2117400788895523	-1.0572563934669656	-0.949092637090955	-1.2380549412888775	0	-0.49842079561112285	-0.4457965865495018	-0.8945508785964299	-0.6368011685869106
L	-1.126738522658851	-0.6498748380031871	1.5869575411819592	0.34353171716185066	0.07289800296826858	0	-0.06822562074955194	-0.32335714830922946	0.06496231774928157	-0.108635291334932
M	-1.175060587486733	-0.44905031170909937	1.479173388093207	-0.31519354566412	0.6769171642067241	0	1.6896648157833722	-0.25602195420160295	-0.22639357533364374	-0.13337677967113323
F	-0.01514259267093545	-0.35252100978062617	-0.12750540184248813	-0.4904844713532325	-0.7094381138969474	0	1.5728350265739672	0.08328892075969128	2.151287239783567	0.31215065875944115
Y	-0.6826504375229347	-0.6108579073976813	-0.3413963482183338	0.37346293449807394	-0.17948013506709834	0	0.2564710735076332	0.31300467366213736	-0.0017269346623675198	-0.4888238394856024
W	1.2220371756681057	3.03393939528181	0.03295702421791109	0.5318426714653848	-0.7142324781477916	0	0.34147792066268573	-0.1707041066129004	0.7580617612458126	0.06455310139954845
H	0.07789044066770437	-0.07010199614293411	0.044367791246523625	-0.3068323311694505	-0.2568268428865252	0	-0.18200949256782162	-0.07669996256065947	0.4260056774339329	-0.13391901418212288
K	0.23960403772571962	-0.266316775517361	-0.7257286850538343	-0.7785523882026388	1.0142921609056212	0	-0.303459869943226	1.4541187000590208	1.1947297596660587	2.5849949564813897
R	-0.3040295242966582	-0.12199754539642074	2.464927836062478	1.113340381741284	1.5489721466501143	0	0.4338583452259771	3.0324521881092417	1.6399298458219673	1.711947884504618
Q	-0.39760724129712705	-0.5084757151280821	-0.34251628619352875	-0.7881054072731722	0.6394057879679729	0	0.4146139066323662	-0.3361196495926568	-0.5090866398776797	0.3556110757574826
N	0.18076833700991934	0.25547195806558365	-0.6084163066967097	-0.22226433617190094	0.08790711709602823	0	-0.2809351933545776	-0.3292437128534516	0.09316428470365355	0.03649643777347155
D	2.6253210556840543	2.0539502048126406	-0.36143827913934923	0.9785050538130993	0.017840948414026142	0	-1.2584713809872905	-1.0763999260318622	-1.1623832987754752	-1.4535463202972998
E	0.2835169213564198	0.7457454663869608	-0.8316276137339179	-0.013536774661131616	0.20856051177599633	0	-1.3253519037912018	-1.152883764796172	-1.7881923387767447	-1.5664384826930793
