## Supplementary material for "Proteomic Sensors for Quantitative, Multiplexed and Spatial Monitoring of Kinase Signaling": de novo algorithm script: NIK.csv

Index	-5	-4	-3	-2	-1	0	1	2	3	4
P	0.20643315083626798	-0.4934255195928048	-0.3286644871099031	-0.9525343277501278	0.05639664849146268	0	-1.7690572892678547	-0.6132417711746505	-0.40338900740283634	1.67618257700804
G	-0.5251235558214723	-0.045498018637262314	-0.1672250551307863	-0.08777074881354857	0.361831970326713	0	-0.8869471411525364	-0.5739347719019694	-0.29163082109325633	0.24495333732651683
A	-0.23060238357749438	-0.11582492897655056	-0.23140534863251605	0.10088506697858059	-0.11705864042586166	0	-0.9323066983603278	-0.5603290446384949	-0.7560258370660079	-0.7935721548120853
C	0.0776702967257718	0.284362383215086	-0.06980178151778496	0.2781535034912138	-0.2155737649437197	0	1.432691845682387	0.02172284092464196	0.9221401073266748	0.172695105180529
S	0.03833767274605177	0.3694478142381612	0.08703819522030855	0.8332658056635333	0.4064390503137775	0	0.5141897115649003	0.7048758904569181	0.07018087264939468	-0.1903335975626839
T	1.2972218776218607	1.428229313291834	0.33317135717640306	0.8561506951320944	0.030181809255352066	0	1.8816907582943694	0.548891094394271	-0.14473783979741	-0.09042665077651182
V	-1.1108571997362884	-0.8914518388533941	-0.7043346098637875	-0.962531549249401	-1.2908779156672976	0	-0.2856889524640287	-0.39242554385550926	-1.083365979008861	-0.8919780908285794
I	-0.7288878962897831	-1.0811681435016494	-0.7294027963523322	-1.1309307242547206	-1.4010723008111254	0	-0.22394362061757606	-0.4088193966874915	-1.1659351973517602	-0.5039052674880318
L	1.1464887166058924	-0.6338980578641382	-0.5490169865085166	-0.8931286961235467	-0.5302805177541773	0	0.24374514597300204	-0.3450912593947368	-0.20905191620897393	0.12707551675367312
M	0.10494756760645711	-0.23407491003763992	-0.5053991540554355	-0.03213817863331778	-0.1532587791791614	0	1.0911355358813293	-0.534203043577148	-0.7319382576289247	-0.248412331727774
F	0.1403031736297497	-0.6604063444550282	-0.5099999051001609	-0.3879621331782492	-0.8828248347384025	0	0.8398292936115757	-0.5157162186216127	-0.17228465410137428	-0.26032759312390324
Y	-0.5075622485004908	-0.46008928445146047	-0.4284914765905191	0.12063259726172224	0.26341810375807223	0	0.06230268058933325	-0.08108819394489677	-0.14386149270051277	-1.0605347931142572
W	-0.37740702005850824	-0.42852588461624297	-0.141438777423929	0.31903597836310427	-0.7743615386180682	0	0.7987286821130352	-0.3413895125268943	0.43815947447378745	-1.151621324804951
H	0.2012270754735445	0.16985001884450773	0.1308344166497284	0.18389790574751774	0.637982649432082	0	-0.36186216647089525	0.3726588979020363	0.5218466336516102	0.2959395721378605
K	1.9581665886585582	2.4615592955521337	1.7932278971784608	0.5458460794843749	1.9749609677879318	0	0.1881894173336702	1.923119000614069	1.9192384895129029	2.4435071210028325
R	2.219561737475699	2.281961215145794	3.5481406822091497	3.1898085999845187	2.5781254596148755	0	0.7881136972054678	3.196030717913497	2.5912924400640795	1.5326926858169023
Q	-0.5062551557033188	0.009187419058255198	-0.08047834015492764	0.5110603890582541	0.1541742776125215	0	0.22869751670355407	-0.3166397337516643	-0.16350921740481097	0.42261167935485516
N	-0.5594033882419752	-0.04777524558236542	-0.20961878501983874	-0.27752787370137155	0.7474762451857021	0	-0.6772456601291995	-0.13847982448704094	0.9316955955028561	0.5984369042453275
D	-1.3440275050692503	-1.1859946954899416	-0.6357125172381376	-1.144853857928928	-0.8301580439017641	0	-1.5893366798658286	-0.9366962622234768	-0.8212874851434626	-0.8988306209846082
E	-1.5002315043812713	-0.7264645872872935	-0.6014225277354738	-1.0693585315317	-1.0155208457389189	0	-1.3429260766243725	-1.0092438654198475	-1.3075359082731062	-1.4241520736031617
