## Supplementary material for "Proteomic Sensors for Quantitative, Multiplexed and Spatial Monitoring of Kinase Signaling": de novo algorithm script: NUAK2.csv

Index	-5	-4	-3	-2	-1	0	1	2	3	4
P	-0.49870840140502193	-0.521975511506823	-0.08794691784277142	-0.6682714357967978	1.2243082040190167	0	-0.46681443324160193	-0.683861394411918	-1.3645162915006424	-0.6642965185850153
G	-0.7563006023542709	-0.5154808091141727	-0.22571000107428243	-0.34048499632828877	1.2153557297376503	0	0.47606280112997046	0.04443944678222105	-0.8466474363293104	-0.6118975490176094
A	-0.3630538142272025	0.43952290502489627	-0.22737519008469145	0.4516301550037758	0.6388934869838742	0	-0.41815320696505304	-0.35122181027083293	-0.3555314879377381	-0.6372750334394054
C	0.08334703763606437	0.18414000787367074	-0.2460633832015156	1.3095737646110062	-0.11173897502501133	0	1.0887112934904541	0.21867068887143873	1.214169841850376	0.34373020776670354
S	-0.4184338470505401	0.3068543940496343	-0.007523285982752354	3.3374728309972395	0.7840572098848625	0	0.7832774659207136	2.5593796007832403	0.17752124901733682	-0.773052523609008
T	0.018893536281101988	0.48108685994797684	-0.08066392921235267	0.835962115872551	-0.33853845452652725	0	0.24577578839883912	0.6837998667689136	-0.8510678317248923	-0.8238269967576617
V	1.4630860089686055	0.3866103612949358	-0.47794348539530324	-0.09961597136937522	-1.2468769295882052	0	-0.9061938511958639	-0.33148091034688637	-1.124858253690008	0.22631214029893434
I	2.499849684071938	-0.04550376885122718	-0.4705146859727477	-0.5302845458132389	-1.6299329815395385	0	-1.1435694775926089	-0.22194886200064823	-0.8441513294848243	2.4884010650233113
L	1.4477356746352166	-0.5268653702800232	-0.39039200237896265	-0.7322798438678596	-0.4891268427955135	0	-0.9864992944620685	-0.4859822480109992	-0.8659196217500819	2.067569696955577
M	0.06647024331984559	1.178840635555927	-0.22129086188462133	-0.4701244483875776	0.19837594927717067	0	0.6718700833575778	-0.36255011626963185	-0.5199288947484296	1.3408514115122518
F	0.14745535920495398	-0.8403509459212869	-0.46209631121942407	-0.5634132008989475	-0.8850867695626958	0	2.2318400003386674	-0.8119053363587346	0.4209590535359039	-0.2431239559825356
Y	-0.18794438506315442	-0.5353315098428998	-0.4505375843053896	-0.5747785801033534	-0.13108898309060663	0	0.4885235890360115	-0.5818761057527024	0.22769167783442615	-0.16540473593769509
W	-0.5918890616530282	-0.5961836572249694	-0.45334815412417706	-0.6716337724840508	-1.3157786509546245	0	-0.559206278765163	-0.7001068007358083	0.1547201479881578	-0.08427711678268492
H	-0.7527418253482449	-0.3473405487435684	0.029992839821230688	-0.6184269561250353	-0.28138630002217907	0	-0.46051254288847115	0.41800303283883333	1.692783790310189	-0.14066531261934054
K	0.6132362756771551	1.8890136782251856	1.4602386052438259	-0.34413538734439825	1.281600585705804	0	0.15014100968490002	0.9595625267118122	0.7138352591782546	0.8192872549378544
R	1.3163921071961289	2.5964062508715537	3.8439077656403	-0.12061658457257941	1.8787564591699544	0	1.554676948627135	2.4000838484200493	1.9307860959623486	0.31093847134477987
Q	-0.7363764142855509	-0.2096728464990794	-0.21398478062642912	-0.12189833491496549	0.2534567068567065	0	0.40672193319678807	-0.6516241383446321	-0.6938799001384012	-0.7912479764377371
N	-1.08393622567076	-1.2893026256797528	-0.36835335731296664	1.114544179044898	0.7383209550996963	0	-0.12536998923839723	-0.08193708340284607	1.2218664215467234	-0.5241480874903206
D	-1.1830977083108924	-1.534919683296388	-0.535846579528466	-0.4395796546894177	-0.444117147094729	0	-1.5799045376922953	-0.9996559120478548	0.7766678189850137	-1.0565548936278955
E	-1.0839836416223434	-0.49954781588358577	-0.4145487005585032	-0.7536393328335851	-1.3394532525351046	0	-1.4513773011395337	-1.019788293223016	-1.064500308904405	-1.0813195475524997
