## Supplementary material for "Proteomic Sensors for Quantitative, Multiplexed and Spatial Monitoring of Kinase Signaling": de novo algorithm script: P70S6KB.csv

Index	-5	-4	-3	-2	-1	0	1	2	3	4
P	-0.22629743952432546	-0.20593540799704632	-0.30831611053167496	-0.6190677824438372	-0.3094598227268751	0	-2.0823020930262577	-0.4593420521706243	-0.04517455816957198	1.1071661823361854
G	-0.05892540486756509	0.10875252653617212	-0.3048504602142305	-0.45301089530393684	-0.942729127364771	0	-0.9412745722905048	-0.008554574834084042	0.3866204488104035	0.8570733056636581
A	-0.3004078193048381	-0.14644226218976364	-0.27459174253859847	-0.45055226505273016	-0.8066008079739073	0	-1.2453858534293547	-0.06624447565739414	0.5589240462820376	-0.20570896884195192
C	-0.10986005729094843	0.19166148985038362	-0.17448859300651304	-0.06533327296723461	-0.22984362643145917	0	1.729656553950568	2.929122630178941	2.036329272561362	1.2272701032637028
S	0.3679168493737986	0.8141737879212247	0.09290964029179617	1.7673576503217832	0.6981308695379973	0	1.637847008712075	2.2836624380530677	2.444114366888199	1.8858626848219544
T	-0.12793396606848098	-0.009994933687026917	-0.16472536966744963	0.48536175214399463	0.4513014544507782	0	0.7902145822910244	0.7391733041124986	0.7178814919135468	0.6927073570770751
V	-0.5245489911777923	-0.5407282675426544	-0.39774102588836346	-0.584387617999473	-0.5904934606896818	0	0.19557470225938195	-0.5025571282188283	-1.0642334068308528	-1.5692662918877922
I	-0.5720687707715119	-0.6745637162519744	-0.4002925532984762	-0.6145025777939286	-1.0400183072832103	0	0.8234100457928529	-0.673925841200277	-1.2132530004438202	-1.6420898946937044
L	-0.5547932125685413	-0.8855897168688226	-0.3613942230120322	-0.2738302268293239	-0.6652389732972879	0	-0.3426645778879837	-0.6291997201652835	-0.8249073394867252	-1.4242099233116443
M	-0.5784485785556033	-0.5979544848753908	-0.37733445129897303	-0.4514483281734617	-0.41326638358534007	0	0.2740247866233911	-0.39985740546895043	-0.9670414213439888	-1.0277219460454248
F	-0.5194433172117685	-0.7514807200401127	-0.37306433730591665	-0.5337593995215744	-0.7134728070396023	0	1.2611320658922032	-0.7246027910795343	-0.7462599661789868	-0.9529837320859301
Y	-0.28457360445719376	-0.5533245305848298	-0.29177348584052704	-0.3760557684411673	0.07551221470134246	0	0.4780600471619983	-0.6320694222313883	-0.40910408770488693	-0.4817895935022961
W	-0.35777882517990844	-0.4617341693034167	-0.20304045744672491	-0.4824639161846059	-0.8896653734036468	0	-0.3454790403561466	-0.6343084977442224	0.2181246341585954	0.6146853499364776
H	-0.0039100400993717505	0.056997271591229366	-0.05476443235761128	-0.01098124050143398	-0.016164459841179084	0	-0.38315818348233455	0.38386198444370523	0.5755660623917113	0.7035187132506816
K	1.5637641902001609	2.225763089670726	0.7578230959621414	1.5996134167619123	2.299096283635855	0	-0.2985895440872425	-0.22993394588657856	0.1187652850120048	0.7729778570595892
R	3.723022764686266	3.017463299167548	4.098154348693955	3.073988219290232	1.5768616260016262	0	-0.46615854965149894	0.307812853256987	-0.28033636499894343	-0.36572857916247786
Q	-0.08011546542271639	0.12231913443749678	-0.17811483162627925	-0.256712095224868	0.07492169525853178	0	0.3651677897243879	-0.32746544896594953	0.5630758715283658	0.3335094236068054
N	-0.2912094384584538	-0.20494314974219444	-0.253867733331072	-0.34225688490205447	2.139544760823753	0	0.060554390581881605	0.29453713758360134	-0.016090019725526095	-0.06775065785443467
D	-0.48920609263342396	-0.7641838416635799	-0.40489640174920133	-0.7057841713905973	0.23016514370271585	0	-1.5768810374660562	-0.7833265790091386	-1.19919441135002	0.12218582016222307
E	-0.5751827806677823	-0.7402553984279658	-0.4256308758342488	-0.7061745957876944	-0.9285808984756387	0	0.06625147868761574	-0.8667824649965472	-0.8538069033129078	-0.5797072097926924
