## Supplementary material for "Proteomic Sensors for Quantitative, Multiplexed and Spatial Monitoring of Kinase Signaling": de novo algorithm script: PKCZ.csv

Index	-5	-4	-3	-2	-1	0	1	2	3	4
P	0.22293697299757326	1.1925705532842557	0.10640952554270126	0.257724680296368	-0.07493654526139236	0	-1.173444496150435	-0.6022547516268368	-0.64344672732172	0.4471827854448533
G	1.5513068321092234	1.5411111451937194	0.38468970849902173	0.730559564904959	0.23984252885418772	0	0.08162269581611603	-0.5928084935994536	0.1158206050127405	0.1441594843695248
A	0.8942048860106522	0.295824595171392	-0.3862988188778439	-0.3355737588075627	0.16925529256942873	0	-0.629956437264762	-0.30870987808065314	-0.4910525511586258	-0.0387016234378855
C	1.3327063115013154	0.20182145047987396	-0.2330899702875171	-0.039904504160147965	-0.38400895559209264	0	0.14198475671729796	-0.03986569137915372	0.6461395030121878	0.14638359986768143
S	1.3386669805131695	1.0036545456509733	1.0311242127309908	0.32179205900964303	0.9978684513390028	0	0.9861517555893238	0.474966792177013	0.14922621096762173	0.4977203563531598
T	0.20005902084523294	0.28715299165295205	0.030978745538069417	-0.013183935153694915	0.33157426764020065	0	0.41532627324951765	-0.060161349248676395	-0.4125287974426965	0.22677578792019473
V	-1.4627089951515388	-1.5683795909384024	-0.9458305198360192	-1.1164017051738484	-0.8789693052213963	0	-0.3483235955698745	-0.4006270065773657	-0.7185922816042114	-0.9016901587896563
I	-1.7049718742516582	-1.6130612397584554	-1.0032106288860252	-1.2069483104464385	-1.0827715988765254	0	-0.30810875149795725	-0.4437022102844734	-0.7720690335918428	-1.175002256358732
L	-0.8149729726378195	-1.2617184270580748	-0.7616488207338101	-0.902879840511792	-0.8088945295754015	0	-0.4734393466754133	-0.5253786144559726	-0.3744402581201904	-1.0828426762085899
M	-1.1743790266029925	-0.7090043796253899	-0.5715115530216955	-0.4659152180727541	-0.3954377303297116	0	0.6097708070692427	-0.12681561397501073	-0.532553045537324	-0.8926369133873848
F	0.6031316930488537	-0.5848456828515939	-0.29055710403179996	-0.0164233037150649	-0.7933373386714754	0	0.5227712942244421	-0.4242216621328813	-0.17702399267720573	-0.5469882888989657
Y	-0.7049926504185992	-0.5934671685924745	-0.2720877955251784	1.010577276181813	-0.20822380208591457	0	-0.3537860974290911	0.13989163265325066	0.3368819589765167	-0.010490574749024121
W	0.5788357755898237	0.869588876679419	-0.18769532617211884	-0.0605078764940836	-0.6388165806739845	0	-0.7338402847144803	-0.25609586704855225	0.569548258698931	0.3154560718323586
H	0.08769401144579629	-0.005421469481219281	0.07521695682400893	0.10585751706644445	0.029279243055605322	0	-0.49908338292011956	0.39811467792105854	0.6806528471965895	0.964174667033935
K	0.33316514444364276	0.7450354544385669	1.346400088646407	0.2789977343350146	2.878507766049955	0	2.324692961623183	1.3225999130998392	2.4141301977024505	2.9652975700797404
R	0.8566855479713837	1.2128135304156942	3.3215464891803737	3.315940803841575	1.9300286070398753	0	2.199630625696966	3.6368797907942576	2.27139111858129	0.9239884550128413
Q	-0.8662987413693343	0.019533269491176324	0.07775103208097695	-0.04470888758306278	0.20994465376681054	0	0.2832057660418738	-0.12251742589599035	-0.06866270781782498	0.35974896285619057
N	0.6379197945455762	1.0687619134529531	0.12142388516315249	0.2989344137251946	0.30610364550478564	0	-0.3676386601318091	-0.131098940420231	-0.07627545782523419	0.16988209468263432
D	-0.8590368888912528	-1.0440175463462391	-0.9304735433089664	-1.022268786005664	-0.90495532870368	0	-1.4210747469881122	-0.9671386026075932	-1.4532957395610422	-1.2085282460261437
E	-1.0499518216990509	-1.0579528212591265	-0.9131365635247274	-1.0956679232368978	-0.9220527408282756	0	-1.2564611366859093	-0.9710566993125749	-1.4638501074904096	-1.3038890975967368
