## Supplementary material for "Proteomic Sensors for Quantitative, Multiplexed and Spatial Monitoring of Kinase Signaling": de novo algorithm script: PKR.csv

Index	-5	-4	-3	-2	-1	0	1	2	3	4
P	-0.5876607503312684	-0.4870100464058017	-0.34370844894851815	-0.41400062207857796	-0.8481086756595031	0	-1.2521840562465771	-0.7241908756999644	-0.3159308728117577	-0.6825815684937071
G	0.8712522716669533	0.2352854057018107	1.295619952454774	-0.3126570071536496	-0.7003698692993271	0	0.04188790860592014	0.7131015843696361	0.6780457731827081	0.306365976633545
A	0.4521513298958478	0.24399466316860638	-0.3692296024180231	-0.19870964629682203	-0.6713468289901146	0	-0.46524505816977313	-0.5160780560305143	-0.5137905505576262	-0.3379866521639644
C	1.0116557421727768	0.11398510117366946	0.3666854142886421	0.36797019407040094	-0.2314070690263638	0	1.2907341613445897	-0.1566611119690792	-0.38020822112042246	0.09109067507081131
S	0.3917739450247851	2.165964186276455	0.7640917880619525	1.2771116783092022	0.18092616947572657	0	0.792540773338342	0.6650893167734097	2.145115233034461	0.7073539856268001
T	2.4232040119522096	2.8036133310843554	3.12964754802141	3.6368441511305245	2.8909742814398243	0	0.8379590253993469	2.198142722929099	2.445185504699382	3.3228425280795295
V	-1.1414025781647354	-0.804273645598751	-0.7970353598689374	-0.698458175469585	-0.02339219222274538	0	-0.35690506508197994	-0.6231736952665322	-0.6525254852716257	-0.6893591451794816
I	-0.25030878387996985	-1.0866383761955063	-0.5819609729998367	-0.8954558250583181	0.13850833682059488	0	-0.15828540437928845	-0.7184103557501137	-0.44910590150432317	-0.15066425440842807
L	-1.4388792794675664	-1.0464713935233858	-0.9171259753904335	0.5921198580869299	-0.3315060838760666	0	-0.15699448481491532	-0.8879896299403911	-0.45618235285153796	-0.8857007577438819
M	-0.8287516062196966	-0.8327230985162865	-0.36737642834847395	-0.27634171569501115	-0.09942573517307116	0	0.28565093236152833	-0.7267284180160996	-0.6913709385967682	-0.3969005566766232
F	-0.9885188586204954	-0.058875971846941384	-0.9350205472775083	-0.3429954357366897	-0.7839652760590423	0	-0.721781989826188	-0.7693517527711066	-0.20244584764218676	-0.9548089446578082
Y	0.06035578186763617	-0.7901644120603429	-0.7930500634134784	-0.8234344197331801	-0.6103157109260791	0	-0.9183370419303301	-0.5446219721123972	-0.7130937970120952	-0.41529810522377897
W	-0.4987660632897871	0.6694605784492398	-0.8437969693204174	-0.6762758041485669	-0.8638305000164306	0	-0.824375194877563	-0.6121427261897796	-0.5223452345066021	-0.09012860434167456
H	0.15002229138448364	-0.2257614229802896	-0.4017207245429751	0.09399949447861068	0.24250834852449663	0	-0.599308152917404	0.1620184792012646	0.06634938252234604	0.3186781724383994
K	0.529860610457239	0.2899926742292718	0.09174408205410711	-0.2369743060503046	1.6379343837929918	0	1.5016026566501852	0.6319454272880114	1.2674829272914672	0.6123416493634901
R	1.897420349729884	0.5637399960596747	1.251099651593463	-0.04933860845712289	1.7164380464673432	0	2.661437417311983	2.5171560490036593	1.1607163119410695	1.5359987082806454
Q	-0.9810440856701553	-0.622065830566683	-0.6876584536776917	-0.24046530900161822	-0.2645930210693121	0	0.21605107463325907	-0.4053612303744203	-0.39742112459399886	-0.6910633738799113
N	-0.2273520814150923	-0.5536721962800828	-0.2821423867606401	0.23938457257338341	0.18184807024264094	0	-0.09526876586325993	1.0806138597100607	-0.4966050133154925	-0.3096073739387891
D	-0.33469292432364395	-0.09238074086115808	0.13115731038880354	-0.48345932803315017	-0.6979071762732089	0	-1.0241853877179934	-0.6275437061574995	-0.9201138646295371	-0.6758338126377614
E	-0.5103193227694018	-0.48599880130785067	0.2897801861037818	-0.5588637457364499	-0.8629694981723575	0	-1.0549933478198807	-0.6558139089972459	-1.0517559282574562	-0.6147385461474119
