## Supplementary material for "Proteomic Sensors for Quantitative, Multiplexed and Spatial Monitoring of Kinase Signaling": de novo algorithm script: PLK3.csv

Index	-5	-4	-3	-2	-1	0	1	2	3	4
P	-0.05663822553919318	-0.9856993913565016	-0.6875666986776461	-0.7412562568017486	-0.2413903979726653	0	-1.0701710895122545	-1.3434650691308034	-0.7636830202708147	0.19935453226571048
G	0.5847647945294258	0.2642628576441198	-0.23640062714677323	-0.4950334599639483	-1.7222816588159968	0	-0.681814479728598	-1.2716401879358104	-0.43751527041591765	-0.49629500947151123
A	0.09664180402270471	-0.36125526129960833	-0.2610985765541693	-0.46167755526326454	-0.6977091172772892	0	-0.5582722151720295	-0.3367730879900363	-0.6033056939302032	-0.8945307586964107
C	1.0166872302612404	0.2587279240300196	0.2783253546369966	0.4976950261433184	0.23151887683394368	0	0.10992991992763301	1.0726247793005914	0.44502101705831465	0.40034927858861236
S	2.351354361587114	1.0905224338446065	0.26088117498453567	0.37234326896819925	0.8348375833811855	0	0.15789382760283158	0.19166002762995663	-0.18790871645219484	-1.0068634263289298
T	1.1524350160985157	-0.5881098664674511	-0.20463728418758428	-0.08925441629822395	1.0685542074482421	0	-0.06554213189344926	-0.34019726362233244	-0.5327740865186544	-0.8765780950313882
V	-1.5066744022462915	-1.0455483408141903	-0.8637356882133457	-0.8551746515726686	-0.36456027680758724	0	-0.25634964410042455	-0.5040600464925963	-0.5533215388649836	-1.0182695806545696
I	-1.3654400955000128	-0.6203026665587539	-0.799998397804829	-0.9603981511544738	-0.5041917725665587	0	-0.0264136196767882	-0.02910691853752548	-0.5199459318269496	-0.14495483301661108
L	-1.0705608456888793	0.5406378689170593	0.11026850889529269	-0.5440218472965086	-0.23737372422901326	0	0.0712793055821399	-0.2396051720578158	-0.31145738754672403	0.7730731918561984
M	-1.0836372171901194	-0.7781786011402163	0.15810708919926508	-0.3721791933487437	-0.05227642568212772	0	0.9798578831735245	0.2358827384032702	-0.43618845125559685	0.3782657401786496
F	0.14571441648502867	-0.2694109806266204	0.1394052136483102	-0.288417616054872	-0.7955749904104346	0	3.6792722008210834	0.2789682869779146	-0.2968333612133043	0.38807975088027974
Y	-0.6364545556052018	-0.7097251229215739	-0.3936335830550988	0.14449004266905457	0.28444456356553416	0	0.8011904984214465	0.7297497964372961	0.14849441408367103	-0.2728694513286538
W	-0.4603743443371104	1.1285821129224747	-0.12624841654407248	-0.5434041585546927	-1.5691773692926905	0	0.0460504098803763	1.1171533191505276	0.2132315047229532	0.4749393331695594
H	0.21769769452327628	-0.3752781901713066	0.15376874167660576	-0.23990188319582648	0.1982433591453572	0	-0.31313397087935047	-0.009365595504720336	0.13105641479621197	-0.19344007023364165
K	0.7983272454907994	-0.454913319505683	-0.768640832618416	-0.8826527488727233	-0.9221730961153983	0	-0.6472049411116014	-1.578096217343218	-0.9168552204865503	-1.169386061774395
R	0.4352455762728409	-0.6110301211239731	-0.6690941917552038	-0.6335127264634733	0.09009701946364371	0	-0.18328794355742625	-1.074917355573833	-0.6780531398992248	-0.8595885377272832
Q	-1.571335673893186	-1.0646481292406884	-0.37705701517135937	0.03800579782503613	-0.36152161651709064	0	-0.103881499610679	-0.7178986093769587	-0.22515782065771614	-0.2946188667456389
N	0.29855511895616155	0.07821407306591267	-0.2735826202497206	1.6099135654495396	0.8801931182250095	0	-0.6356213153850664	-0.11736575405472177	0.3258923030308828	-0.12232805842506639
D	0.41548766946049115	2.2636887683023676	0.7117045713590238	3.0597057435274997	2.5068154948173813	0	-0.7187794682451195	2.0468267266372098	1.7829671599546426	2.00499700895428
E	0.23820443231238714	2.239463952500004	3.849233277578189	1.3847312202585198	1.3735262228065517	0	-0.5850017265362473	1.8896256030836072	3.4163368256921562	2.7306639135408126
