## Supplementary material for "Proteomic Sensors for Quantitative, Multiplexed and Spatial Monitoring of Kinase Signaling": de novo algorithm script: RSK2.csv

Index	-5	-4	-3	-2	-1	0	1	2	3	4
P	-0.09655166523521727	-0.33524755090379865	-0.10301378185771881	-0.654700664584301	3.2625326659701677	0	-1.921964737874716	-0.7245326532871191	-0.13934346772955408	1.8464328313298157
G	0.008193446830554424	0.33153247894792	-0.23733632819487274	-0.25841720345045666	0.3056018097085618	0	-1.1416406613516596	-0.03273343999161916	0.6851427735036204	0.3904049474010347
A	-0.07980932683267562	0.17442459217144315	-0.18074638416366057	-0.5551763308310663	-0.21254276019736246	0	-0.6458467379770626	0.39069169400264525	-0.1740151687026743	-0.05931237505895572
C	0.05840830599950935	0.18364484980391854	-0.04543174228702506	0.15012076183022463	-0.20813859198844456	0	1.1221199943625029	0.7593958965622	1.3667118319087366	0.8508511125439673
S	0.3123932133533401	0.23352887351186052	-0.11082416457618523	1.7501236012057546	0.8549367233747721	0	1.9762453806281421	3.7701743889045223	1.4935044979969672	2.1943407841490683
T	-0.12087579007789445	-0.17079259891640924	-0.22682045249396107	-0.08562999944736868	-0.42051857673521736	0	1.804928094644428	0.14090180629460064	-0.6653448544465017	-0.11395546223007619
V	-0.26400945519151237	-0.7220494930841128	-0.3316849369747638	-0.519129852669446	-0.6108249517300417	0	1.006309394108527	-0.17643890282068556	-0.739641819654727	-0.37246778923769175
I	-0.4140405868897787	-0.404875737682438	-0.34379336122673854	-0.4946761634526239	-0.8509626688618267	0	0.2734023971245994	-0.5948437833782985	-1.3961291000026959	-0.7597995238750875
L	-0.10881265827483921	-0.45842937234329095	-0.3453047166226808	-0.13062717671405086	-0.23997232413054045	0	-0.49852087762876185	-0.649092478804583	-0.4891038366054031	-1.3483757173326942
M	-0.4580954819987538	-0.03870319621853765	-0.39141043652192675	-0.49606759525466576	-0.17413131818254565	0	-0.002740686577749695	-0.655663725858466	-1.1839807334859431	-0.755016773313915
F	-0.5134188078827306	-0.7612283103400057	-0.37026999694635127	-0.5421204247739387	-0.7143469916748973	0	-0.7248321055062057	-0.9056185134903113	-0.9661738236759111	-1.2558509574693777
Y	-0.4374805769913301	-0.5934680085880518	-0.27033756834594425	-0.5087308928853579	0.1372275853451668	0	0.15306815821523895	0.1967684890383226	-0.20755246777895758	-0.9772364637102811
W	-0.3393377134282202	-0.6606178617908237	-0.32292652376710446	-0.7509862354854651	-0.9085224685399044	0	-0.6133106380740876	-0.4730164353340043	-0.1385926028996187	-1.0563512875283723
H	-0.19652401261816713	-0.22263971138887656	-0.23064169838773044	-0.1276831268478296	0.01343623559207055	0	0.17824563407535488	0.20158726438844962	0.39090525534855575	-0.4640153511285741
K	1.7383451735029327	1.8606805851994948	0.4331711542945555	1.5054644152268073	1.1572724564069312	0	0.16856181074979615	-0.15763424827933903	-0.23708781441724588	0.41722995911036614
R	3.561613350284422	3.4022802399481185	4.1790038850876	3.2090245664693025	0.937290018552181	0	0.6861149177444511	0.5505553614205596	0.2877477492907519	0.710611248299234
Q	-0.29036808847052686	0.018324570099119857	-0.18688083456158844	-0.14502511391288747	-0.17026848172616546	0	0.35661161612194275	-0.6715883470712248	-0.8597205920809349	-0.5266871933766634
N	-0.486005095568793	-0.35425987327641867	-0.29046209647213067	-0.4012642253395048	0.030709285288528357	0	-0.4114380870478917	-0.29523553140951925	-0.787993674344418	-0.5039320894358986
D	-0.8520628185131154	-0.9045328851536114	-0.2976751435917511	-0.45117707026933795	-0.8903430223133487	0	-1.3909231088554168	-0.16641956754700252	1.6760028058788292	1.1313339694971003
E	-1.0215614119972019	-0.5775715899954982	-0.3266148723900224	-0.4933212688137867	-1.2984346241580886	0	-0.37438975688143333	-0.5072572733391302	2.0846650418971246	0.6517961313670011
