## Supplementary material for "Proteomic Sensors for Quantitative, Multiplexed and Spatial Monitoring of Kinase Signaling": de novo algorithm script: TAO1.csv

Index	-5	-4	-3	-2	-1	0	1	2	3	4
P	-0.2598041549927564	-0.266230954370151	-0.21923760685024737	-0.4429486514380118	-1.2430890968952624	0	-0.9086914601878456	-0.371691912363955	0.11994509324465359	-0.580363211214975
G	-0.03600247356370132	0.18704275689796218	0.9681376329404724	0.3961514781717662	1.1722499677831806	0	-0.8655362253452192	-0.4623910039073893	0.006298156043830081	-0.4599860700973341
A	-0.30430816217198703	-0.3397274790829682	-0.4226388676948221	-0.1601026244722636	-0.5061825239645406	0	-0.8004408315854764	-0.4287419330385253	-0.3997343934679312	-0.6974296749092198
C	0.05427814283585683	-0.040444920438692855	0.14738645305993978	0.693102456856711	-0.00974825134417275	0	0.0005127625001786134	-0.13570349529326717	-0.18775039659789838	-0.29272759887968
S	0.7975219214310947	1.1111047880103904	0.5346427638479526	0.6941111935294196	-0.4060414129677256	0	-0.5213471144214407	0.23390466072396404	0.14817443039605105	-0.16211473006066862
T	3.997344077963329	3.8430541896258217	2.7178354028689236	2.54602057786659	-0.21714859552512278	0	0.6946007853477293	1.5115148888452217	1.4902083718824135	0.816327093441313
V	-0.5317455615940001	-0.6709877918186536	-0.9927962213301487	-0.7415032247453067	-1.3650168315645865	0	0.26646979846929103	-0.4395882328280645	-0.7073393078971631	-0.7278941183357561
I	-0.6182875141379289	-0.7822372720165301	-0.9480568170338374	-0.8623107044295016	-1.4574319071893096	0	1.0828292911673314	-0.5778540059241974	-0.5655363564985822	-0.43549702386325206
L	-0.5968670432196677	-0.7312723987772359	-0.914007604069786	-0.7845787530637707	0.22852264491910154	0	1.1131375674606985	-0.667169601985104	-0.3831392076901571	-0.5503113746845962
M	-0.4501484310536395	-0.4948288884288561	-0.7426272890017039	-0.3513337143747478	1.1269523331551168	0	1.3729189759620153	-0.44210394137312076	-0.5757061213351464	-0.29090022627569284
F	-0.3778322659787221	-0.3700798941866671	-0.4928026456344342	0.8680621187612271	0.21778662117976091	0	0.6928485282229833	-0.7110073850187876	-0.315475732998957	-0.34116647848477527
Y	-0.03590051170791036	-0.07102811523383795	0.4279236568928281	2.2737624400183623	1.7955047007802254	0	0.6737835894776488	-0.3511565378546041	-0.21571181649394053	0.877527464509799
W	0.008649931224578028	-0.2122678115810457	-0.10446580305681898	-0.034414364705276076	0.02718750910842098	0	2.4717266182817155	-0.5655096978480878	0.0394981620898489	1.455833621263416
H	-0.17032053730879956	-0.2317776434363394	-0.21547726023818098	-0.8536300748357505	1.2823522649326384	0	-0.20140957193070352	0.036982415902260146	-0.2400795714444308	0.31434057354688927
K	0.20458022691524425	0.18493110076312413	1.7826355479918834	-0.19554158763006366	0.4104369682674186	0	-0.6650889009758326	2.1800697405973515	1.9776873749208297	1.5058555449008721
R	0.047067059271934754	0.3401063442396008	1.0993344688710576	-0.10689659989032568	1.1072191470829282	0	-0.5925539908089301	2.7241278646414115	2.860047732939465	2.764807585364788
Q	-0.49935219566576433	-0.3907604773453557	-0.39351795515125193	-0.6163752643567659	-0.5771592201803396	0	-0.7220427189438385	-0.29800387006078555	-0.4572334246981177	-0.48830788989560053
N	-0.31027428960240266	-0.29099590988437435	-0.39990128954672893	-0.3797723417112067	0.776721732118313	0	-0.8049750900451719	0.475987053166488	-0.2880329511684249	-0.3991551891182481
D	-0.3811772802247467	-0.4341096756621911	-0.9764374510475503	-0.8445756192985837	-0.8187893717027347	0	-1.1185662020299192	-0.7238568409304755	-1.12167393145617	-1.1658327523542715
E	-0.5374209384200118	-0.3394899472740035	-0.8559291158175448	-1.0972267402525024	-1.5443266779933122	0	-1.1681758106152123	-0.9878081654503331	-1.1844461097701726	-1.1430055448530068
