## Supplementary material for "Proteomic Sensors for Quantitative, Multiplexed and Spatial Monitoring of Kinase Signaling": de novo algorithm script: TGFBR1.csv

Index	-5	-4	-3	-2	-1	0	1	2	3	4
P	-0.013365496513267726	0.09310477431694521	-0.23369662331178045	-0.39063397051810356	-1.3480210016412726	0	-1.1410161426703687	0.19342335998870339	0.6745684300175435	1.1537072909181532
G	0.3682868234005739	1.111637333526076	0.4786158064117631	-0.22501578356110571	-0.671039551659675	0	-0.6094337561021519	0.38551784062945943	1.4753059390719792	0.660241325731809
A	0.4686780936836811	0.21043887834952524	-0.23292634081197058	-0.24034421112372445	-0.6199564373314267	0	-0.5184063613463361	0.48842182766367004	-0.4343348713435292	-0.21284387507018743
C	2.942641862918269	2.1414737178415777	0.5870382728714871	0.4452100813900187	0.556486782010152	0	1.5539810843624051	0.9360630200907001	0.35783145614473016	1.616686407769904
S	0.46734245192752616	1.0399409255037853	1.3934646954542036	0.018948502507583596	1.411057217051448	0	0.32922400214488245	0.045997939396470386	1.3840649745833653	-0.400854515573375
T	-0.1299197381575816	1.1806740473636654	0.9357631884237073	0.150513485877519	1.5835188223854129	0	0.7009395416812757	-0.10383550142805378	0.7478558226433177	0.2010546342830567
V	-0.3149286664329281	-0.16795616780068293	-0.42743352418259073	-0.36319309377193465	0.5220708106944837	0	-0.03978821568389394	0.5419081755483868	-0.10121095606068552	-0.23853606313036188
I	-0.5914820663337115	-0.419990526256735	-0.7992124324131342	-0.3806687953214762	-0.5997949722086948	0	-0.0964712582044301	0.17988465282130459	-0.26539244924783867	-0.030343566956347646
L	-0.8788028592422564	-0.48859236237048836	-0.7085804353739757	-0.3725428978248944	0.3038322838662051	0	-0.6679145662565138	-1.0201645175465182	-0.40616472933253045	-0.4345415596142185
M	-0.29035029895207926	-0.16230225810525248	0.15896451503436762	-0.3338378239639521	0.7653661465177595	0	0.3746951432839072	-0.3316665442900363	-0.3619298979233696	-0.5737067210344817
F	-0.7127439577079765	-1.0534675699287765	-1.022790139338971	-0.43111043084208484	-0.6061139287925035	0	-0.15287815209020675	0.1235022849701194	-0.7304667496713289	-0.306155566495813
Y	-0.30810178220119466	-0.7053327237883664	-0.7952259214882988	-0.4286761338337215	-0.08362815298878495	0	0.7675359199742658	0.3361869375188948	-0.2607322651128691	0.044448822636965465
W	-1.1945419896805958	-1.1275460693637218	0.5061989184463577	-0.42926128793940793	-0.7557004747899904	0	-0.3187034061862327	-0.20244824483928378	-0.36536375235533364	0.9646993140522033
H	-0.5095777353214711	-0.2929573009115948	-0.529252556768154	-0.35526341282532814	-0.29787420812710586	0	0.16233070651751125	-0.9466022811361195	-0.6828502410907814	-0.6687475860163699
K	-0.799132315948111	-1.4038991296508698	-1.5266456980745786	-0.42881075112632133	-1.605023300306891	0	-1.4030950711914563	-1.5507161639129794	-1.567625955562044	-1.6471169232549305
R	-1.0735597787653066	-1.4931928572789046	-1.4107458659568382	-0.4061919388191138	-1.3554844386970561	0	-1.4835450394000196	-1.7346868069681725	-1.5180719970038286	-1.9158030622496505
Q	-0.6635622403959127	-0.8074780617626023	-0.19885584666569378	-0.10605332467709346	-0.09648355190684783	0	-0.5119159345935245	-0.9837831298237576	-0.6777664038526328	-0.7164830630373987
N	1.5734043294516074	0.3434705204273484	0.01692468783682313	-0.188520670447114	-0.027813191998553644	0	-0.7051919638462971	-0.4660662269148001	-0.6373720157172941	-0.5448946728100477
D	0.6420391534322678	1.348328147399801	1.501827364250055	0.36928305424955865	0.964731658135717	0	1.2843727698771499	2.2815913069044815	1.0957846254164194	1.0340523996317093
E	1.017676210838463	0.6536466824892707	2.306567935657225	4.0961694025706965	1.959869489787624	0	2.475280699730034	1.8274720713275292	2.273871036396713	2.0151369802193813
