## Supplementary material for "Proteomic Sensors for Quantitative, Multiplexed and Spatial Monitoring of Kinase Signaling": de novo algorithm script: TLK1.csv

Index	-5	-4	-3	-2	-1	0	1	2	3	4
P	-0.5516445028771024	-1.42712300644134	-0.5743548762102206	-0.6755610953649279	-1.3739378968946625	0	-1.2797614948836398	-0.5404207583887515	0.11962932046175095	1.1122304258738283
G	-1.2494336167370206	-0.890936824226566	-0.7976899556721113	-0.2684190138991052	-1.0729260145464212	0	-1.1672970840091619	-0.5239032639909663	-0.13032950706435453	-0.10988351279958206
A	-0.7247691396630661	-0.33153794315383045	0.14903018760888098	0.1508935312516423	-0.08297652788420462	0	-0.874761619098556	-0.35776006991149845	0.19929493785950678	-0.34030330143720466
C	0.45039257922668297	0.6559540234027413	1.667437893563558	0.4509370893696298	0.8632176726857222	0	0.6824726458431283	0.02760935450686652	0.3119332823395757	0.4942405060454961
S	0.9929002606690881	1.6624024146461054	1.799586128166427	0.8660718250690719	0.24654164029336198	0	0.9855158302069038	2.3117326105871467	2.728732186199661	0.1413085251345811
T	1.9371701898722078	2.7056365310559896	1.5137697954894564	1.0316122605866824	1.1322747958569943	0	1.2003171778733135	2.306049783551814	2.5081639552601316	0.08584562589503085
V	0.3331462454861501	0.2258164935089108	-0.9575604236924916	-0.6626641715194626	-0.5440945439817434	0	-0.1747098204107594	-0.9173349108458677	-0.6171571413667839	-0.6139969064334106
I	0.01718558665070235	0.30526285994489005	-0.9005451630702863	-0.7806797685326037	-0.6851937709199324	0	-0.08377810273355822	-0.7846727949177544	-0.7738870979134865	-0.13905024683618145
L	-0.4167467366420674	-0.3359956722609334	-0.9170343320307716	-0.7938961295973178	-0.35310334290944945	0	0.5290824725352289	-0.24324068631109114	-0.7532868637757442	0.018617516894297567
M	-0.7952990888199176	-0.5583243559953343	-0.4733698298958768	-0.5674100688454725	-0.6178324756610499	0	1.859629013138329	0.6196846671436399	-0.33781948547796337	-0.15221744424792144
F	1.3622518588623282	0.9914863762435042	-0.5123581118149176	-0.7806253887105676	-1.074990187266487	0	-0.7569110995859911	0.31929068390743165	0.1664814573809325	2.2783201769620396
Y	1.1874495618565086	0.2042849199318327	-0.4256788961519115	-0.6902048382876629	-0.46231685501825437	0	-0.7695070349051203	-0.3769209820708637	0.2954338151732687	0.7256297767189336
W	1.263754318895003	0.353997448330196	-0.6115326878941331	-0.7007425507649686	-0.8490234542214468	0	-0.6382866819740252	1.3484730443279567	0.587868753056381	2.266739949235675
H	-0.511768840990568	0.007094068587554633	-0.020075584609073584	-0.30207339998703836	0.028987746270332116	0	-0.28592322163588274	0.6746124135975374	-0.24233386978236893	-0.17135057654260447
K	-0.3646471643386863	-0.9112813488328827	-0.5742197443462358	-0.6463838436706354	-0.08400140147746427	0	-0.3846417583956582	-0.816459036121553	-0.8667327921854654	-0.3696100933001666
R	0.9129197042079841	-0.8144072451651403	-0.276749315585347	-0.6556653940549646	0.40325601176201165	0	1.2174876403280308	-0.775389143344436	-0.5591569075600801	-0.5984189526745707
Q	-1.2377690409525237	-0.6235919846910489	-0.731610017656941	-0.02356790817295852	-0.5060505578695128	0	1.4530006590050744	-0.32757611913542944	-0.6194956794119398	-0.8790839139562993
N	-1.5384274727493386	-1.3144294384695492	-0.11486362516430712	0.2243764185582664	0.7229217607644913	0	0.7656137364307053	-0.8973868068988785	-0.882067705964997	-1.0246101616147647
D	-0.22376511897259696	0.37304221154504497	2.1952023503866327	2.074225618151548	2.5221383936921002	0	-1.1914134306562791	-0.024721877871248337	-0.7160204876982847	-1.2390656483008267
E	-0.8428995829837648	-0.27734952796014856	0.5626162085796699	2.7497768284208433	1.7871090073256133	0	-1.0861278270720833	-1.021666107814054	-0.4192501695297382	-1.4853417446163493
