## Supplementary material for "Proteomic Sensors for Quantitative, Multiplexed and Spatial Monitoring of Kinase Signaling": de novo algorithm script: TSSK1.csv

Index	-5	-4	-3	-2	-1	0	1	2	3	4
P	0.415116573505046	-1.066617452047086	0.3836744392391388	-0.49662598881149744	1.9327133821009452	0	-2.669505667404905	-1.0251014947977524	-1.625625803798566	-0.4619889355294896
G	-0.6891914681249313	0.7203099313212743	0.1157254279611045	0.09432434012204337	0.16226959422321088	0	-0.4814156772478693	0.7379266022395844	-0.5102033881262596	-0.5723451172144102
A	0.04184571017615191	0.5180535866722342	-0.08354165530529839	1.0218877470360956	0.31042410074135557	0	-0.44519184620574326	-0.06248379349186609	-0.4816377858099756	-0.3134787711070922
C	0.6492746783413742	-0.10451239255365803	-0.43489040606655116	0.3319721075226935	-0.43849765852566375	0	0.6539534808531372	0.14504138717169343	0.9508395499440916	0.4079261582479388
S	0.1368124741374554	0.3693276760214079	0.32875486022644534	2.4858288674238027	0.7464994935136418	0	1.3794302277973263	0.936507059473147	0.009435051034979639	-0.8114901777772731
T	-0.08706013783301829	0.13639585597787124	-0.17550717198648574	0.5189728877577051	-0.4532625872446894	0	0.08127457031647013	1.5755521366412772	-0.9506473548681809	-0.6577209202345611
V	1.3009762912276652	-0.5406625161530344	-0.5425505432704507	-0.0416041572751752	-0.8119461094062541	0	-0.32506635147672963	-0.0014832984115511732	-0.9827815766678512	0.6600453155750438
I	1.0467718975345608	-0.8490098232746462	-0.6939152049184937	-0.6907274487056044	-0.9877777725267448	0	-0.5766099777562954	1.085520567910413	-0.9093083115371086	1.9264916653878457
L	3.1090658655250327	-0.7129886479674014	-0.6978535019742338	-1.0372933830496742	-0.6252743606163854	0	-0.03053688622611998	1.024497008561569	-0.6485167644865834	2.58604028715241
M	0.20640778265265364	0.2715479455606953	-0.4664715068196853	-0.6605585692654173	-0.22180003164109147	0	0.5986934252324047	0.321000362762086	-0.1265688521239773	1.645839523542002
F	-0.05944903924654482	-0.9361618131444589	-0.60066993152304	-0.8301814542284187	-0.7578523856457028	0	0.17772004270131345	-0.22371326822054413	0.23413347636860468	0.6482392980854205
Y	-0.4544844628589116	-0.5202723797443509	-0.26358299682338926	-0.7458186701613057	-0.35654705027861555	0	0.4538704559336096	-0.2456075193560145	-0.3979814247585756	-0.6055985272837573
W	-0.5143946171468446	-0.7123738772245003	-0.6398244417910313	-1.0702331149732	-0.7893943285883764	0	-0.4545080847481091	-0.5011938580355103	1.5040398901726493	-0.4325500238635625
H	-0.805495316876412	0.5635429736384986	0.02875945596675888	-0.2243535747683781	-0.07740735710443997	0	0.19768086612298696	2.045808542745192	0.7810322737048015	-0.3462622368767099
K	-0.7306401461294434	2.8094339634454926	1.9231317769084457	2.0287151093816087	2.1604853069763674	0	1.206404629745186	-1.5264683748566754	-0.14773574802150125	-0.6047633783988802
R	0.11676455663026555	2.0366742497498986	3.402471801661773	0.8550119455056394	1.9637498757489495	0	1.548634957963757	-1.0773575490247864	-0.12732717668453097	-0.7658842520462259
Q	-0.4271853865475211	-0.3707430010491231	-0.15760553864376645	0.22403608213369525	0.3405994395538929	0	1.0509030944014608	-0.16218723730731863	0.17367379451972356	-0.495194042463219
N	-0.9696118629842002	-0.30716818250624384	-0.12174123338033849	0.13107273035612807	-0.030795885596560334	0	0.018763318299060004	-0.4212913711718112	2.459525093481713	-0.30223824424501916
D	-1.127026716221095	-0.9824056640166118	-0.7466802800838164	-0.9318790023511119	-1.0863912253355996	0	-1.3031607918663066	-1.3483291669111925	1.4721866880152923	-0.6036684352198832
E	-1.1584966757612805	-0.32237043270625665	-0.557683349377085	-0.962546453649628	-0.9797944403482409	0	-1.0813337864346375	-1.2766367359199382	-0.6765316303587439	-0.9013991857305799
