## Supplementary material for "Proteomic Sensors for Quantitative, Multiplexed and Spatial Monitoring of Kinase Signaling": de novo algorithm script: TSSK2.csv

Index	-5	-4	-3	-2	-1	0	1	2	3	4
P	0.5160734385394621	-1.6512124756801883	0.49747624379677935	-0.9778210919684914	2.04210989913995	0	-2.517433642205493	-1.0898841907073298	-2.0597968061925713	-0.2794544451241877
G	-0.7837718289524606	0.5746597479658931	0.36261763958569654	-0.3049420926382706	-0.7516291670186448	0	-1.13642048366408	-1.179138564454382	-0.9211746087660265	-0.7540466951111775
A	0.30959236680541224	0.7771022232741542	0.4382161312865528	1.146094874558823	0.5097227119195578	0	-0.14583260490911032	-0.3564125649114255	-0.5604039360241009	-0.464972901619704
C	0.10795006122465436	-0.2841650532147701	-0.4839077914760724	0.25645959951956776	-0.7830431545892397	0	-0.3572181796206473	-0.1348304538534789	0.3535923047189465	0.11044137407998401
S	-0.3502896677094694	-0.012980093506613576	0.18759588127203333	2.116430716108399	1.263482014557006	0	1.3644200344301114	1.0696099369532617	-0.2225489454558828	-1.1910697305153097
T	-0.12068459851481447	0.21223818358061497	-0.06788089898916805	1.1591641423858174	-0.30492561529306944	0	0.025951646013518948	0.6840806613997046	-1.0443912614028164	-0.9926348743420356
V	1.6751365362560517	-0.19693957920599722	-0.3274029073698165	0.5295003461216945	-0.6852378125770116	0	-0.4428949796398257	-0.05624005611168025	-0.9545517698754813	0.7760913120938303
I	1.098439332907308	-0.46238884440525496	-0.44713613863884405	-0.2806577979136977	-0.9422235196760007	0	-0.9693257503970343	0.4278440536911379	-1.0661423065103282	1.3380964440322616
L	3.0017443183011903	-0.30873299793549863	-0.5601024808271741	-0.919332593562652	-0.44644481159025395	0	-0.28878696164526074	0.3767660086619248	-0.4651995017237615	2.6738131177349844
M	0.47331087829729274	0.48796776931727476	-0.5637970669370687	-0.6428203002315089	-0.3143155027815422	0	-0.161260829152675	0.08582207118531321	-0.12006473213376409	1.4570928316313532
F	-0.14822834310216781	-1.0551874488491284	-0.703192933311521	-0.6841824787973815	-0.9062516957250633	0	0.1246369570229697	0.3786118936768212	1.200301894058276	1.235824974517536
Y	-0.42256204207578807	-0.48314153242353225	-0.7073675110265218	-0.5563437250823184	-0.6149208394176886	0	0.10888053707638805	0.14077275719746168	-0.2992828128087504	-0.7989030564015451
W	-0.6366786676202522	-1.026584367592117	-0.6881029122552118	-1.0737288085066097	-1.1485215576276522	0	-0.6643393311001035	-0.24520464663668254	0.9357055490110445	-0.032008445635969024
H	-0.6701742322568641	0.3092617416730455	-0.09646283270322177	-0.28398753585535647	-0.3703938872960499	0	0.0861016922887635	3.3578160820757477	1.7028309778071358	-0.3415589009578228
K	-0.5964175373190947	2.5176329390590655	1.5338453258000657	1.848687724001092	1.9212009206401828	0	1.1131818787572005	-1.0336378914353037	0.16908536864863452	-0.48711649220977615
R	-0.047633711600125736	2.1651136528693438	3.483862244884215	1.006052247598958	1.3732583915559777	0	2.1657229372618225	-0.8485172376124644	0.3974526117188749	-0.7944037993515037
Q	-0.39479319384802	-0.3785651821639727	-0.09223988362097298	-0.078354888977922	1.1482267630099017	0	0.8177053986043313	0.06654877540535734	-0.10366662529419353	-0.18491118133766513
N	-0.8498378899419897	-0.43039141565589445	-0.2884678726602104	0.05445542663558608	-0.12434802847412506	0	0.6415419982214444	-0.34092147049340965	1.5756320189216568	-0.029386566296006385
D	-1.0579329989958624	-0.8729621525315436	-0.9196085395506727	-1.1903889966042391	-0.66292481129485	0	-0.43055802638973933	-0.8422434997061804	1.4363577754697945	-0.39771915372348077
E	-1.1032422203944634	0.11927488542512048	-0.5579436972588647	-1.124284766791489	-0.2028202974613829	0	0.6659277090474158	-0.46084166432439494	0.04626480583331082	-0.8431738114637646
