## Supplementary material for "Proteomic Sensors for Quantitative, Multiplexed and Spatial Monitoring of Kinase Signaling": de novo algorithm script: TTBK1.csv

Index	-5	-4	-3	-2	-1	0	1	2	3	4
P	-1.0569340366305433	-1.1132510563789262	-1.1752783331412933	-0.1868579192663633	-0.8682555179643958	0	-1.2951646334163824	-1.431493650822389	-1.5430282659652903	0.954885913221751
G	-0.5125451907647322	-0.7516104635945466	-0.48571196229437474	-0.9713261574352007	-1.3809623023460225	0	-1.1377399158699795	-1.0706186958365613	-0.22284148469100065	-0.4080742763563469
A	-0.578033937338762	-0.7352196855903397	-0.4297095262400177	-0.7060605329707261	-0.706444146961813	0	-0.7283469748521455	0.9709166997081975	-0.29942510500452757	-0.6223575643860997
C	0.07273984098134607	0.8006607250641629	2.6422175799266414	2.4892156517770423	-0.12088559193432502	0	0.39593199317317135	0.8918843646828546	1.5847132377986952	-0.040873961612449584
S	1.439401380135821	3.0627714369279873	1.8820737317794065	1.6029290445025577	0.0686910112554429	0	-0.2767028428118448	1.0865985304658567	2.0281405541070434	-0.3401498867915208
T	0.7749686167068262	0.04596053918221186	0.14541663690034085	0.5051427917701292	-0.4751439019167515	0	-0.32006776186774627	-0.16419015202050855	0.07958042648621592	-0.7915234883142837
V	0.3873667664372394	0.3800235895301233	-0.23086947821992232	-0.19590398632922723	0.899021037824585	0	1.1920734187035171	0.20377396313095472	0.5905224219455842	-0.961339394733314
I	0.43629530790241045	0.4575037276532457	1.1535176455717817	-0.23805569283346623	1.4903595445983489	0	2.3461195345366153	0.2860886933209234	1.013007175310295	-1.0119585546936223
L	-0.28719133810684555	-0.03467684697722039	0.34593873742106573	1.9959466712457288	1.555158647378181	0	1.0852630711963098	-0.16787513076581226	0.13064320827139592	-0.06436433326535008
M	-0.7779783547395029	-0.41795656306892814	-0.17963836437101885	0.21442489425083688	0.1972648929592064	0	0.7206788316628713	0.42002907289196983	0.44477352964386135	-0.4809132163439467
F	2.2579945507075454	0.7147920382531019	0.8334987459303915	-0.15435372047945256	2.1908079093296626	0	1.546607842532934	0.6190718177788976	0.9142864354108736	1.273789004093036
Y	1.308363560619968	0.4321940621029667	-0.08047567239162216	-0.8487193888084158	0.0944818695370105	0	0.44279440821156396	0.8774919183344799	0.5151863014076302	0.1192321108710182
W	0.9548073048762157	1.2894756065166733	0.12910918818609726	-0.6698235875742564	0.2788412249476031	0	0.5506614465941133	2.0232959036135374	0.20880119781509168	2.8975042346250426
H	-0.9124670430667458	-0.36760283142304784	-0.5243819311712782	-0.7914900821372072	-0.33187534124055823	0	-0.4706019302847849	0.060714837663915555	-0.5215303972955596	-0.1931549720352442
K	0.1052268243372318	-0.351674995535752	-1.147799642413609	-1.0167882851622483	0.6519770839736901	0	-0.667230579350573	-0.04311416798091871	-1.3298158970496996	0.4505053749962154
R	0.5355010168708165	-0.0639773847574433	-0.5614538481017031	-0.40788460266541504	0.54024246920118	0	-0.28536365806952757	0.608890497913754	-1.0381253414211116	1.6178778080560847
Q	-0.8324590820650755	-1.1509934660228576	-0.7849969393756385	-0.5829115530409522	-0.6809312893797812	0	-0.34110930509246556	-0.9804850324569154	-1.1444606818633336	-0.2024586777568809
N	-1.2835178683269206	-1.1234898879914896	-1.1324753252975892	-0.7415308053379155	-0.9284540871605743	0	-1.0842378400252999	-1.1512494754680467	-1.426904755520706	-0.6877884331265604
D	-0.6134240692869403	-0.13904828484805412	0.3073702345600676	0.6840775170030675	-1.1701950627109905	0	-1.1589812770793517	-1.4990536316651422	-0.561817946003815	-0.574992861437002
E	-1.4181142492493548	-0.9338802590418651	-0.7063514772577211	0.019969743491488397	-1.3036984493897	0	-0.514583827890995	-1.5406763624890472	0.5782953866183592	-0.9338448250105253
