## Supplementary material for "Proteomic Sensors for Quantitative, Multiplexed and Spatial Monitoring of Kinase Signaling": de novo algorithm script: TTBK2.csv

Index	-5	-4	-3	-2	-1	0	1	2	3	4
P	-0.3821860021496834	-0.6943382639607159	-0.7839285155084132	0.41003922004864446	-0.8044497146883742	0	-1.8716241586917715	-1.3369854629597955	-1.6883568430133884	1.383136196413479
G	0.618058283925153	0.12708598123390985	0.15910311049902762	-0.37888204224329286	-1.630044499749819	0	-1.5135199254729654	-0.8118039983487326	0.3090918995705944	0.9691833484682324
A	-0.2221496538223003	-0.3115527430756835	-0.3770453876155741	0.20083851712024023	-0.43819670318876536	0	-0.6904985722874378	1.3669175332379877	0.02425620822632544	0.04375483251583606
C	1.4336184567812362	0.7760411247214273	1.97531409326428	2.2280347462771983	0.8684425416088345	0	0.7725352633225856	0.9722648965941901	1.4409982980779639	0.9184585189797588
S	2.8107787207767294	3.7814221603549627	3.030601969748172	1.9560924092238618	1.4411424377320943	0	0.32847436561065246	1.4818263323331196	2.9616112320820407	0.05612784916337461
T	1.1649521933384162	0.670648861566787	0.7433508582449144	0.9986207119799424	0.06653076052053736	0	0.0039059172538014773	0.07142933190588474	0.22205885929462726	-0.16755978259144647
V	-0.5316512350982157	-0.54871513497008	-1.0090369123769496	-0.694656648379208	0.26205980024703407	0	0.7918191148267492	-0.3063784834852642	-0.06496370395463269	-1.5351791454890542
I	-0.35094886521063123	-0.5899551277044414	-0.47516366281015265	-0.8362376669477767	0.6878077638300437	0	1.3977037072286886	-0.023757509343629024	-0.23989622772874125	-0.9204926074548503
L	-1.3338375503682922	-0.7539988234686948	-0.8567221538544193	0.2899335123891871	0.2554321794909454	0	0.9522563717293566	-0.6082736096596825	-0.20084848852464693	-1.1064346698255796
M	-0.9023718594269774	-0.6405874067899123	-0.4122714443422768	-0.6075185111971517	0.3210858100747849	0	0.9881670950349053	0.5037672160814594	0.00019837978763638452	-0.030990463913858932
F	-0.03432318759971322	-0.04111450098085345	-0.7568991683054342	-0.7117898573391727	-0.30845317233329306	0	0.706759116341943	-0.3085778994430587	-0.08289930687698688	-0.9415756441453761
Y	0.29066808360826785	-0.08092124758080195	-0.08984570469824127	-1.0385092125409927	0.6100644417890507	0	1.2301942457497976	0.7738176773444979	0.37442852942318733	-0.058612378393309225
W	-0.5011113713839004	-0.12402947205406083	-0.6470158390021546	-0.9418502113876949	-0.3768608138124153	0	0.8469179130848751	1.4105415328097	-0.004685487951235968	2.3349366845039596
H	-0.23370800597033187	-0.3169569677259471	0.140108846372046	-0.5787051472332035	0.031985883560420404	0	-0.3136634859179431	0.67464169671393	-0.005408195214851027	-0.15110365772470685
K	0.17468228668324867	-0.033048921594124404	-0.6502107642070549	-0.983328458359108	0.9415314603784458	0	-0.5986050495446962	-0.29892123743642945	-1.095084637949918	-0.07037792145104559
R	1.0684525532359488	-0.16937306872417582	0.02140145200731642	-0.8341210845588662	2.2855356125559525	0	0.14000451414421655	1.2293566289739333	-0.8300911989633497	1.7002263815119678
Q	-1.0886684867515972	-0.7382426763046916	-0.6620463385424582	-0.3181993112409322	-1.020753389343107	0	0.002301738072229808	-0.8888667028030697	-0.26049425736044785	-0.8947091903100278
N	-0.8351656779236593	-0.6835102412657598	-0.2197260577472967	-0.1602748358348247	-0.3386217907801075	0	-1.4332954914951548	-0.9187350228256492	-1.4101226238380662	-0.5230375816418118
D	-0.5065842384456174	0.49426955638524894	0.6836066922564062	1.5604050344260318	-1.489278253697306	0	-1.4970649362849406	-1.4904053350940056	-0.3617783912549296	-0.528820691191821
E	-0.6385044441980855	-0.1231230880623951	0.1864249266182582	0.4401088357971191	-1.3649603541949562	0	-0.24276774270488963	-1.491857584595383	0.9119859561688135	-0.47693007742372073
