## Supplementary material for "Proteomic Sensors for Quantitative, Multiplexed and Spatial Monitoring of Kinase Signaling": de novo algorithm script: AAK1.csv

Index	-5	-4	-3	-2	-1	0	1	2	3	4
P	0.36412584976998874	-0.4681519423511403	2.106486316326434	-1.1876177380883022	1.992152959604683	0	-0.057073115820975906	-0.34882876171005617	-0.08200063179989149	0.08269546575659077
G	-0.9154854699830393	0.43865479418814923	-0.459241072219321	-1.00946138245609	0.5452219868892747	0	4.232908149859647	0.02028585839145165	0.3282704646789487	0.474951980426883
A	-0.8108581224624816	0.9766516488448639	2.259625629816981	-0.19865255542429752	-0.5361287332277761	0	-0.15330171966161846	0.02127420632314086	-0.2504617143768578	0.17692618252608763
C	-0.37902476245653666	-0.3752841671457334	0.10564535416022977	-0.08967351333344738	-0.8050565477381099	0	-0.2133662948310674	-0.1171162128970441	-0.012406496568626807	-0.13364734741470022
S	-0.31593509749753645	-0.08211094442795154	0.9193003132825225	-0.05428207330151266	-0.9470173768090305	0	-0.2253484392664393	0.18277712996040676	0.006246475139373082	-0.362978423856734
T	0.5428649143748244	0.682366960845853	0.9570964733275362	0.8286823640258778	-0.7728441708745192	0	0.057334491648654375	4.130703371285261	4.084314828299745	2.666486696078393
V	0.9862603359928993	0.2410658835652709	0.11869357460402412	-0.8266123554891348	-0.5134496255349181	0	-0.28322532118269406	-0.3228404417269532	-0.20297649642898796	-1.0086939894963096
I	2.61049577611832	0.26374369011114135	-0.06835597135550946	-0.7071683098199556	-0.36916505835179375	0	-0.28649732263552297	-0.6092225452961801	-0.5802449500993072	-1.046395462169234
L	1.0991505928266663	1.273661384187286	-0.3899430289332391	-0.10027258398324033	0.36962458341634863	0	-0.26818817450788596	-0.5368035813073792	-0.4090112396183993	-0.8044267695123237
M	0.7511608378553208	0.8674489083960361	0.7508885147062048	1.7925281054667297	0.03208526460700089	0	-0.2727902362280952	-0.4252638506824335	-0.4967214436118582	-0.7874445868883546
F	-0.43088019231735925	-0.5882267876756951	-0.5705093118423123	-0.8398552028815158	0.00124185823291689	0	-0.2694888857692283	-0.4171536542163445	-0.5088024941689425	-0.4725857548296066
Y	0.9878352787557333	-0.4656643366719427	-0.9098131492445947	-0.6407617157555149	0.7835119957239045	0	-0.2604876831908688	-0.4616800789278506	-0.334414332026135	-0.48497841197446945
W	-0.7277832667822787	-1.5622065369618439	-0.8495940705965481	-0.9882208189672246	-0.35148700005515593	0	-0.2482253933213007	-0.273405951612024	-0.4225330874406091	1.1369094189203663
H	-0.6826242092798814	-0.6343653625275667	-0.9717222115322226	-0.1085021648699861	0.4853684720472472	0	-0.24956934850872706	-0.1948861356637073	-0.09501039522056293	-0.27979358321611786
K	-0.8704682923316689	1.8366474846730394	-0.4359195158446771	-0.0432969931126255	2.3066827088687396	0	-0.22797783506050392	-0.2659762485938864	0.01539967174937668	1.161028997673039
R	0.9987918674668029	1.0473352238314393	-0.15056498858935777	-0.14623654031747998	1.276619007925878	0	-0.19301720735250824	0.06166604788492391	0.2907623015265227	1.6772807315958551
Q	-0.06647083756677301	0.3098150323770887	0.36243572674422087	2.9048586337234803	-0.49511964794356234	0	-0.26358725923322507	0.056899687849084744	-0.1809480558453474	0.1216325988996241
N	-0.8343337612961078	-1.346418871688277	-0.14510508334062922	0.6568611632705952	-0.3723637249833817	0	-0.24311160416612745	0.16075912429922448	0.009475676144657531	-0.11000632781292115
D	-1.143564844791537	-2.1609510116599977	-1.5356773224030127	0.6458084018789642	-1.2891483444998677	0	-0.2860703404554934	-0.30686756311595925	-0.5511668681014288	-1.1843726093071527
E	-1.1632565963953558	-0.25401104991002227	-1.093726177066729	0.11187527943467798	-1.340728607297878	0	-0.2889164603160192	-0.35432040024367417	-0.6077712122316691	-0.8225888053989189
