## Supplementary material for "Proteomic Sensors for Quantitative, Multiplexed and Spatial Monitoring of Kinase Signaling": de novo algorithm script: BCKDK.csv

Index	-5	-4	-3	-2	-1	0	1	2	3	4
P	-0.6279694143018795	-0.04695322286282409	-0.14791283714877182	-0.5411687958567867	-0.7809114570653748	0	-0.7804191149984657	-1.3439839645533085	-0.3858898174891812	0.19289347712650085
G	0.05735877318502991	0.2947683624943212	0.20039194064456797	2.013687131793016	0.06600848253446248	0	-0.7038324875608454	1.0276879776115722	0.27021269926340796	-0.008399038021689453
A	-0.2110710987309946	-0.20985788068643352	-0.40726059516622126	-0.2874134430927197	-0.5219847125917656	0	-0.5068176464387133	-0.23564838784373923	-0.49125172646971343	-0.12699920510727644
C	1.039128486985083	0.39308673314341036	0.27901456913957884	0.9474242598483591	0.5711060468065235	0	0.08528031206718072	1.2648550296669763	0.25532242724644716	0.5273481867295938
S	3.510221139993727	3.3920166922813	1.8471753204871557	1.9065576712533931	1.7427689140808766	0	3.3425904259500063	1.301372515949211	0.40027624005836093	-0.07788099517930418
T	-0.3762844754289825	-0.7864701788807129	-0.9060049260665773	-0.4727619688219798	1.4995836171318955	0	0.6798302717509829	-0.5851596581127381	-0.8389012658064187	-0.6756294726222065
V	-0.501926299615167	-0.7393222461037503	-0.9175782583063982	-1.0408886831452593	-0.7006913772339408	0	0.5183928032632558	-1.524056850711323	-0.8291718694293126	-0.6358624798815015
I	-0.6803285907070681	-0.5243153808976172	-0.5358810213852137	-0.3989412815691768	-0.6509421568991901	0	0.28768729770812	-1.6867314947694558	-0.6682633880728142	-0.7791884554446988
L	-0.5455778953799424	-0.273006093241166	-0.46409409961694337	-0.5752159157770391	-0.609627045352713	0	1.1875799210480351	-1.288361734519285	0.0704702877243056	-0.752585907057524
M	-0.32693959473461565	0.08058251255590615	-0.034561387568493945	0.0023027313460280913	-0.6386599949609574	0	0.7484120318545494	-0.2229784233965087	-0.24945042494027356	-0.4745473354568837
F	0.12695266480704903	0.21268809658161208	0.763033504334773	0.4204755395103277	-0.47690681260940887	0	-0.3183861377172541	-0.40154582367534175	0.25800635328404625	0.3101509277742343
Y	0.03426764056284196	0.47999865289299987	1.7489629528809512	0.5453437267861349	0.16065608873278084	0	0.5199313919402566	0.7646345294549484	-0.23199616418430494	1.7150475237560112
W	1.3030264309953359	1.5535071414553256	2.266304458226819	1.3878800694350355	-0.16070257552210077	0	-0.5234694928273448	0.9986154672965455	1.2575331574561959	3.426929355361906
H	0.3057420107824892	0.2016297304448185	0.47065367428893157	0.8428810578072842	0.4477768822505034	0	-0.5142230176379011	0.8690765816553059	-0.15466743687028645	-0.04596530875921418
K	-0.19976109340642825	-0.4834436042789067	-0.7092476887506575	-0.43532274947915583	-0.7879465596756376	0	-0.7091022091244897	-1.0498956144786153	-1.0700040851057144	-0.9289826283179471
R	-0.2298355656545361	-0.34572144516518993	-0.0027008383442975953	-0.4603072269264425	-0.6537333408903323	0	-0.5386620044593159	1.2472546345056974	-0.37757447810267697	-0.30225163844328656
Q	-0.9267804013508832	-0.8491261778256813	-0.6964184727695507	-0.5394698486633291	-0.5975447029340933	0	-0.5222705005576128	0.4148375154071814	-0.5761543625971262	-0.6029102190642267
N	-0.3630295770265932	-0.7523808635296453	-0.28905539141887693	-0.3884326250523411	2.858926968202846	0	-0.6817570607408694	0.3928895499761075	-0.5643676091733378	-0.5188657296301374
D	-0.550034412990313	-0.9388544197462564	-1.2942657262730939	-1.4227110435028312	0.09304584250685875	0	-0.790403891373204	0.2339278691089532	3.549821993496994	-0.15947988263815538
E	-0.8371587279841493	-0.6588264086315122	-1.170555177187684	-1.5039186058925171	-0.8602221065112315	0	-0.780360892146372	-0.1767897185721853	0.37604946971140363	-0.08282117512419195
