## Supplementary material for "Proteomic Sensors for Quantitative, Multiplexed and Spatial Monitoring of Kinase Signaling": de novo algorithm script: BMPR1B.csv

Index	-5	-4	-3	-2	-1	0	1	2	3	4
P	0.08737355401715821	-0.23107041491061994	-0.25718729987542166	-0.4193992633824655	-1.1425621542098154	0	-0.6487849742642307	0.8631892609237451	0.05380600877830282	0.5638283434797182
G	0.40546943082504766	0.2896142381695408	0.04686748625791682	-0.2633447124075002	-1.1193052692056549	0	-0.2706382611871855	1.373048197120812	-0.44877321055018965	-0.20564401205535635
A	0.8286427192565771	-0.03819305385086235	0.18901946216775153	-0.12527322250761663	-0.29966174551541824	0	-0.040253060929144116	0.8880251235547628	-0.28246029025542535	-0.38861667106765163
C	2.531854880189292	2.4725752461836223	1.691476071337825	1.1088178130814765	2.3959798592252435	0	0.8292429750462376	2.1084346424595775	1.9761706159513592	3.626489530441372
S	0.678014195632199	0.928665713216153	1.2767041132385715	0.10683893120045808	1.4240656395104463	0	0.25857438744589895	1.2724288377105524	1.4586235234879914	0.9578295688231465
T	0.22513257538968437	0.47038746969975953	0.671313493448859	0.018860426851939113	1.147259550491934	0	0.6433955410627826	-0.02522210534196218	1.9459162088628854	0.8502510585608307
V	-0.44215698882589455	-0.6892054102828994	-0.7859360489043562	-0.3626105064281323	-0.24994657572463871	0	0.06643902471774359	-1.1260195513884135	-0.4019724640983986	-0.7141596340952544
I	-1.1736088172646764	-0.8174014932018546	-0.9955756629013506	-0.42159024930648353	-0.6729193615045743	0	-0.40995612046421914	-1.2851586154956143	-1.0143577737514644	-0.3887348055926297
L	-0.9144976130314096	-0.7611986087632705	-0.8511090806264803	-0.382175747061931	-0.06937054728655394	0	-0.5163319951147155	-0.9524758598219372	-0.4989171870993743	-0.798240144975975
M	-0.8160139877442419	-0.5075508470858799	-0.6419425054303156	-0.42053488471540423	0.36906745171219985	0	-0.41885166697014153	-0.8678937014647171	-0.6868290931314879	-0.5378549741090012
F	-1.0238556173902627	-0.8779307763759672	-0.9777968590106528	-0.5002276321511201	-0.812695811451943	0	-0.5841480242505888	-1.2737959337889058	-0.6771752954236988	-0.3070948150161622
Y	-0.8150479307521274	-0.698996742648782	-0.6021110408960576	-0.47748999516132934	0.10072258924378294	0	-0.4958708977301849	-0.23863038668304964	-0.20718144114591366	-0.14976221228690295
W	-0.5296881036384143	-0.7393576692111171	-0.8584503233144793	-0.4898869441511831	-0.648112884237696	0	-0.502856487038513	-0.4808992745256743	-0.2922087676743205	-0.2448545981680064
H	-0.28595996450134004	-0.5176230880464258	-0.3594053934693552	-0.4235050780265242	-0.47597028697279686	0	-0.47599616319443033	-0.23007983968425458	-0.7197173390490672	-0.7677902762539051
K	-0.39247272560843727	-0.5905238634209472	-0.8003767786155402	-0.49758725473017745	-0.9081289965088696	0	-0.5995284272964839	-0.09103932756967249	-1.2930100554470658	0.29904057683039975
R	-0.6018928616310855	-0.6236819143302494	-0.5866993835148778	-0.4608255616064954	-0.7673312906163334	0	-0.5352911793901182	-0.6351309576528028	-0.623877448199333	-0.6452257065891497
Q	-0.693074225182659	-0.2061062933038768	-0.0794904962193358	-0.27877881242250363	-0.3727297391919499	0	-0.3724707506464657	-0.7241318943044499	-0.4730950623076845	-0.4033692410560169
N	-0.1984081826725528	-0.3865148008359613	-0.05461273780691756	-0.2946978643784112	-0.5168642352512468	0	-0.31632265773098606	-0.4438989336892354	-0.42701571872932187	-0.6345730995264941
D	1.8254716384094387	2.247123663530053	1.7342306139103811	0.7361078745826104	1.1581952380557923	0	0.5924184782993382	0.7201473927883206	1.3356049030307178	-0.42034100284154385
E	1.3047180245237022	1.2769886454695838	2.2410823702238334	3.8473026827207937	1.4603085694380888	0	3.797230259635407	1.1491029268529205	1.2764698867514872	0.30882211549858457
