## Supplementary material for "Proteomic Sensors for Quantitative, Multiplexed and Spatial Monitoring of Kinase Signaling": de novo algorithm script: CDK1.csv

Index	-5	-4	-3	-2	-1	0	1	2	3	4
P	0.44576519113419694	1.5249347175374794	2.9055900284558835	3.8273389597054845	1.5982913839630923	0	4.208779142003316	-0.038526567461754535	-0.0414436682892019	0.20009397153892186
G	1.3609545651139587	0.33444618546914834	1.0047666961711528	0.44016284005396544	1.1102042612923253	0	-0.10817159980667172	0.1959765894251423	-0.1648871958895715	0.260954621841305
A	-0.02117855797886423	-0.16729507822850526	-0.6406182295690065	-0.08739365080518557	-0.23838099750425626	0	-0.2491752437504253	-0.05399890127486928	-0.37805394120731883	-0.6559146251533876
C	0.5422116496006473	-0.034958394897808304	-0.33219578972919694	0.5317617311028671	-0.5301375162282693	0	-0.2342901285385308	0.00012077231867762312	-0.3793032379509993	0.03557004885138986
S	1.778035787349075	2.0679132334401222	1.2634498829699503	0.7806474899309177	1.0781137818418864	0	0.22278525151122064	1.9917120879403325	0.7244114146933065	1.588449401832224
T	0.8654457222273182	0.5672908235688742	0.40627323378570596	0.2564469753177278	0.16971564841586095	0	0.07967958740100461	0.5885911313915075	0.3413197223456867	0.2026127602706883
V	-1.2818395459685803	-1.5679410487348635	-1.12449435926183	-0.6740901765921277	-1.4248281709232997	0	-0.2635948971627738	-1.107318400625499	-0.5342801147520917	-1.2570244746458197
I	-1.1531717456483748	-1.3368312235840234	-1.2705270676672964	-0.7066657207695591	-1.7744820691380934	0	-0.294879467131981	-1.0030125109998724	-0.5898822679513371	-1.0179944305129318
L	-0.9683079023647931	-1.2144470871626374	-0.9870767960136182	-0.2973161963172318	-1.0580390728612379	0	-0.2882058212290515	-0.8416136950982508	-0.5423709183910743	-0.8893719327314573
M	-1.123584057788464	-0.8178860831558897	-0.9234956699298155	-0.01730312773863173	-0.4445464099227439	0	-0.2836189735595562	-0.5980939223072994	-0.5256045923518409	-0.43449956632824666
F	-0.6470780624140728	-0.7530391421154551	-0.6989113245182736	-0.3651837502527167	-1.0074862090362857	0	-0.30331649269406047	-1.039211107458057	-0.5479423871178494	-0.9365497810366538
Y	-0.22662950797997386	-0.20284090966884796	-0.4577714537254936	-0.41736427520053876	-0.3183270494586622	0	-0.29759819726472175	-0.5912249266270594	-0.5322757733181748	-0.3949752947648939
W	-0.7637040844798898	0.023466789950027208	-0.49139546317942445	-0.21343698321361884	-0.6890394530325249	0	-0.2934569729161749	-0.79333107551348	-0.4730298158509305	-0.20782937550886157
H	-0.6034958813275819	-0.4684572454096564	-0.058180281233984305	-0.334068348233146	-0.7280386143529478	0	-0.2821040287962737	0.3476909383467232	-0.11845582106686735	0.7575384135909
K	0.2411418295736695	-0.2453161652989937	-0.03288199693094595	-0.8417939967967752	1.703236575964806	0	-0.2500510784490343	2.229522258211291	3.638368622456322	3.022891483694341
R	-0.44198349708610857	-0.08185854719344374	-0.35860933535680134	-0.7454071188767845	1.0316584668952882	0	-0.2527838271164917	1.6373774324967756	1.4905767666611909	0.6776202369408562
Q	-0.7327775829879797	-0.41805399837712154	-0.16225152372443383	-0.3608608585440245	0.5517094961037436	0	-0.2644269098655591	0.30001603752662453	-0.20998708488876933	-0.03693899716483024
N	-0.40650295991504065	-0.13109485195001774	0.3040814330271305	-0.45812289688642277	0.6764934398143312	0	-0.26204083843565834	0.3634225268178276	-0.17657238427379066	0.327852264221049
D	1.9415782708960014	1.7692454225549663	0.8405836479895279	-0.03565486799395783	0.5317766860325859	0	-0.29653352051762516	-0.6696308671252985	-0.4567950385459841	-0.3279928019424618
E	1.1951203700448612	1.1527226032566504	0.8136643684407714	-0.2816960278902415	-0.23789417786559738	0	-0.2869959836809504	-0.9184677999834573	-0.5237922843107043	-0.9144919229921282
