## Supplementary material for "Proteomic Sensors for Quantitative, Multiplexed and Spatial Monitoring of Kinase Signaling": de novo algorithm script: CDK3.csv

Index	-5	-4	-3	-2	-1	0	1	2	3	4
P	1.1885565217963308	1.2092527646019153	2.6390370057964145	3.0288411480938024	1.9454361816088734	0	4.202845830219429	-0.9142050037063137	-0.18125802074948236	0.013970046223481495
G	0.7783303147105841	1.061133819537373	2.0856510104324455	0.27959989243630273	1.5853156402653612	0	-0.036700247600323616	-0.4906268285367375	-0.19664169775735338	1.2131392289427325
A	0.02694253726065404	0.36225306092742354	0.23891743189867104	0.08107413544035194	0.1791355288696769	0	-0.25238174143196074	0.3937669341395927	-0.2896445713181586	0.3263683850694697
C	1.2111764187058005	0.9423519713808791	0.47701757717206583	1.485144604041446	0.36531059079519373	0	-0.18920221579458182	0.7382811522139123	-0.2046955975161196	1.0157343265389844
S	2.4380436055320636	2.0170075045889235	1.3492883825083395	1.5281128781303683	1.2523423002829133	0	0.2749038451924045	1.1942057613352552	0.32601735560690587	1.1622516910611138
T	1.426567821862817	1.8991820931489207	0.3774107776765886	0.9679822714801989	0.05036679349273535	0	0.026793291583960772	0.03045654117249099	0.05133040592489404	-0.076944246935099
V	-0.7909419908618133	-1.384587152270717	-1.0494888091559325	-0.8072644907975834	-1.376003076504395	0	-0.2741616733546093	-0.48912207271563746	-0.34556913255094707	-1.1249858076238406
I	-1.3081015023473335	-1.4212096795656906	-1.144055434599474	-0.8014163338853701	-1.633305077449221	0	-0.29444724655166643	-0.6820833691307284	-0.36505712527583484	-1.0772320222882275
L	-1.3866973445941495	-1.0896696385579034	-0.721999507372116	-0.3124908345596308	-0.704604413065318	0	-0.29457544515301815	-0.3886357018763032	-0.36269105917347105	-0.9533731414066859
M	-1.1940587408566028	-0.40509003777871355	-0.7516501072781914	-0.43832662336774986	-0.17122932680569725	0	-0.2909649600142751	-0.16537676590689587	-0.35388478713860466	-0.24252297733489395
F	-0.4617546057710164	-0.8391872774531474	-0.8048512369333829	-0.499959885410188	-0.7924074661640681	0	-0.30006628573614014	-0.47491085450906956	-0.36539794981813284	-0.8223049316697584
Y	-0.6074896527324861	-0.5870845750446277	-0.6234029332918092	-0.7045887997449679	-0.5812675855838103	0	-0.29923360586463077	-0.9592808665843261	-0.3522071362362252	-0.9386111104488501
W	-0.2563057993112861	-0.372591364047627	-0.6425050070019601	-0.47852560486141055	-1.0024814589852105	0	-0.2947678175717868	-0.9881196833990982	-0.35764457423555607	0.03861179336579179
H	-0.3178324924262487	-0.37889089214061716	-0.1727710761096123	-0.26917486909437083	-0.6161773440605052	0	-0.2872892876304364	0.04238721170648575	-0.15466945910773217	0.05572951573178071
K	-0.11231227154724455	-0.0007933805818517708	-0.18701815828846016	-0.6863186511616959	1.2586564880401696	0	-0.274666509372069	2.3931653729114712	4.150765630075411	3.000721486495021
R	0.06525237509654089	-0.25141351317033217	-0.12771364709698585	-0.5364777120434662	1.0240101959529189	0	-0.2795801730854921	2.1465056197566867	0.32327214010427807	0.20489953292078772
Q	-0.5475503449911133	-0.7379499242914666	-0.2805888227200713	-0.5549025461727026	0.2926595807559838	0	-0.27550631304402545	0.623243240791028	-0.2980052674914669	-0.33328331853215354
N	-0.6287140732869553	-0.45666992927779243	0.03542680442911699	-0.4008251090148044	0.14538492594502778	0	-0.2821176171527025	0.021408022372746013	-0.29580667509189	-0.16106654180010957
D	0.6090094839256817	-0.08885510788000074	-0.13823542753683546	-0.5323890781378777	-0.46370896973112774	0	-0.28978139571237455	-0.9747346641270095	-0.3576345979194361	-0.49592715100264917
E	-0.13212026016422349	0.5228112578750521	-0.5584688225288067	-0.3480943913706524	-0.7574335076595041	0	-0.28910043192570134	-1.0563240459075494	-0.3705778803310789	-0.8051747573068979
