## Supplementary material for "Proteomic Sensors for Quantitative, Multiplexed and Spatial Monitoring of Kinase Signaling": de novo algorithm script: CDK7.csv

Index	-5	-4	-3	-2	-1	0	1	2	3	4
P	0.15570202355445578	0.9561544017642503	1.4475471698114442	3.076570705650651	0.05411917493103623	0	4.233203627318808	1.5915579252148748	0.5907559536200536	0.7197784249384396
G	0.3780493908735226	0.5499675940049102	0.5086105015614377	-0.22461850944337322	0.009699225507129126	0	0.012231555576183448	0.8764956024740601	-0.07300028811640716	0.8805340510633687
A	0.3545421196756026	-0.06505206462514869	-0.13370689542459827	0.0009435055970941667	-0.6082276912941885	0	-0.24332894954609893	0.4338671900005876	0.08268568529544042	-0.0683193413029138
C	1.01582146288344	0.5635929631251133	-0.10039026658841466	0.3576243295528355	-0.4052739427417027	0	-0.1628729407884745	0.09043444110510006	0.04780403666001914	0.2638735671435286
S	0.7282434257711775	2.7652704963339576	3.0597333942785414	2.0771293036528844	0.1717736966149663	0	-0.003065457940983423	2.7491112906223636	2.803335358061669	0.2782975446987673
T	-0.07948232674595676	0.4281779297519003	0.9127941459507811	0.6097226036120065	0.03155155407432955	0	-0.1758793482970132	0.2962771799160017	-0.0972141503832345	-0.5932266435080044
V	-1.2922871582021205	-1.2338510264940863	-0.4921072067812557	0.20570171170978543	-0.6389985565245725	0	-0.22343375855769368	-0.49536417967220775	-0.07594819432357755	-0.48117960961285733
I	-1.1586922562475925	-1.0651975952584678	-0.8184200238696071	0.182269795278873	-1.0407811931421254	0	-0.25583642705819837	-0.7740821154835212	-0.4894871395846052	-0.17239326039656067
L	-0.6324480062962612	-0.8256124686821266	-0.8825794400281971	0.050576103475900636	0.07704257789769017	0	-0.25961621692256254	-0.8855646593651207	-0.04239978815970289	-0.26575205332534635
M	-0.5715592697816809	-0.3007858995744798	-0.5735584623194684	-0.20719010576118085	0.1709572493699948	0	-0.25828117864632977	-0.5850008083235337	-0.1168990507584895	0.15736833903354372
F	-0.042062129766834745	-0.8174860905667392	-0.7698671095527082	-0.8470695178040494	-0.027363751344966124	0	-0.2841839205033105	-1.0887001325454038	-0.038650274533005645	0.01428517191321511
Y	0.4483493517830346	0.09045878986145238	-0.5208882112535459	-0.6913340185901313	0.5012453280843119	0	-0.2790071644098633	-0.2396086103299445	2.175650711565428	1.905276175935586
W	1.8210923115004258	0.29793493305618085	-0.6056041142850891	-0.6465162836963761	3.5112054723835535	0	-0.2702765637747988	-0.7970887284071957	0.552766114225481	1.8796767022744705
H	1.2876001144193052	0.28266727070449044	-0.3354027729815621	-0.7154792249023659	-0.1585586218587435	0	-0.26489293163676897	-0.004025051100277528	-0.12747007548510414	0.9685202825748827
K	1.0870843043134164	0.5577350510147472	0.20762405844017726	-0.4351489248375722	0.4734070866795113	0	-0.27715639251583857	0.20593157900336964	-0.37678420174885663	-0.7336779975567516
R	0.7595163952926768	0.7777193714405618	1.2186799300217364	0.006900507594569371	0.9757637212478368	0	-0.2747590039439115	0.9203855129930999	-1.0072193533162452	-1.0808581894396205
Q	-0.7021894908080711	-0.13991073764133458	-0.13026946224121466	-0.46304462309897815	-0.12690743512404015	0	-0.24958353792345303	-0.06917075262338039	-0.5409334949606938	0.28365905471141917
N	-0.15132073207178	0.14297409519498128	-0.313792239234492	-0.41484435631227107	-0.6699092243653968	0	-0.20979364144453067	0.20438321033834742	-0.5523107435973877	-0.24756649339197326
D	-1.4315035622546803	-1.4263465031916607	-0.7783952208174834	-0.9757518885217201	-1.0727369631641082	0	-0.2706797427988432	-0.9703102540526543	-1.2799499815986066	-1.7522730154250639
E	-1.9744559678920814	-1.5384105102185004	-0.9000077746864824	-0.94644111315658	-1.228007707230516	0	-0.2827880061863185	-1.4595286397645673	-1.4347311228621744	-1.9560227103281274
