## Supplementary material for "Proteomic Sensors for Quantitative, Multiplexed and Spatial Monitoring of Kinase Signaling": de novo algorithm script: CDK18.csv

Index	-5	-4	-3	-2	-1	0	1	2	3	4
P	-0.0644938646345052	0.2925195110803009	1.1211498385216978	2.7343260321617784	1.1425441063667472	0	4.1776970671307065	-0.17441389451801173	2.012536600325539	-0.4547467952055391
G	-0.006085007845823821	0.016192725458293224	0.9320871374349108	-0.14771398476153966	1.8960081579370545	0	0.03289510894642398	-0.4353337947191135	-0.16559475730251144	2.6425019874054385
A	-0.23104837193987932	0.14348308545064217	-0.14335236109018099	0.11544309938515968	0.07550415090485885	0	-0.2585952767928813	-0.5295635980623127	0.014275500740351403	0.5590466745499402
C	0.6513427237517841	0.4740317981126646	0.457733788277691	1.1638393938893514	0.30235252517602895	0	-0.18910916467711955	0.5176767736407563	0.29392955266025916	0.7333738109365459
S	3.4075899609658564	3.261221253907287	2.970845899176801	2.2474332252468847	1.5182876012100437	0	0.40611825432585236	1.6267219211310235	0.23704929370218442	0.6763508485492502
T	1.3369753486158031	1.9530415461278743	1.8133370049032373	0.995177346022245	0.24943764608831798	0	0.048407053565959875	-0.1001784343414432	-0.28442814791528503	-0.04044588828707544
V	-0.9708758776870631	-0.9179300358081554	-0.5647237415457159	-0.4101767643193694	-1.2335812068276437	0	-0.28646910976594514	-0.6157480563343958	0.054196306756592406	-0.7390500749074929
I	-0.7135691922675688	-0.6407310132508774	-0.7853010436854119	-0.5454372857240539	-1.468899716098728	0	-0.3174759062511865	-0.6912343118710447	0.03598421179654701	-0.8911110151797351
L	0.011554759270156938	-0.33239778583331575	-0.7636756291803984	-0.2972792192833028	-0.908080586149079	0	-0.31003017844456077	-0.35765767364794593	2.875332373892555	-1.0079300264016084
M	-0.7251342356520887	-0.7415065001205541	-0.6978579824259367	-0.37467012088225027	-0.23896365329043937	0	-0.31099226202827573	-0.31105873090430575	0.867087420173746	-0.7462029762326191
F	-0.6324268749039132	-0.7734406910893608	-0.8183474612221844	-0.5610939450702845	-0.8909399546851658	0	-0.31107393854013154	-0.9297501911586328	0.04258984541289455	-0.6137247303546463
Y	-0.4973108615371306	-0.6735253009927005	-0.5878767009979378	-0.7262137515900572	-0.27478760222887183	0	-0.31530588797385495	-0.33893375471365494	-0.9847616760850717	-0.42416555550119744
W	-0.07715074907788858	-0.2657286516023896	-0.47238578887523713	-0.37582310740333646	-0.28066869751399337	0	-0.29634429299391546	-0.5413583693043611	-0.5874303118005963	0.11859106738817901
H	0.4238244886988722	-0.31051952731813015	-0.2512025801208586	-0.4563283052428331	-0.14495590233594596	0	-0.28228314845653707	0.32858717362565376	-0.6028823623083951	0.39388686625589137
K	0.7592778883609187	0.3622182902470352	-0.3777198487277458	-0.5955570377272511	1.0689806167252465	0	-0.26712111434976527	2.358707960587471	-0.2805409103773383	0.6537236786812182
R	-0.6679820714370076	-0.4196645600750051	0.053969319919718664	-0.32105150675321553	1.4867613084133833	0	-0.2798523504625	2.256876019645995	-0.5567713987923175	1.6608102385279042
Q	-0.7826562786300363	-0.31677027766529253	-0.28061370276738834	-0.2607603940112662	0.10399029890399608	0	-0.2806314033152799	-0.0017507006746561844	0.04268288250608254	-0.14908774613630876
N	-0.08116242706498956	0.05230911801688839	-0.2402813468777426	-0.48706189106075976	-0.07799266946764583	0	-0.29506363895252535	0.09530550448918554	-0.38898051266069295	0.27751437341933444
D	-0.48089044976426015	-0.5726585099860726	-0.7459095118437766	-0.8890704901993014	-1.0356919697788363	0	-0.32850381838519666	-0.8322496880290482	-1.2427369097332377	-1.1406060613047058
E	-0.659778907221235	-0.5901444746591313	-0.619875288873544	-0.8079812926765984	-1.2893044533493276	0	-0.3362659925792677	-1.3246441548411563	-1.3815370009913062	-1.5087286762027763
