## Supplementary material for "Proteomic Sensors for Quantitative, Multiplexed and Spatial Monitoring of Kinase Signaling": de novo algorithm script: CK1A2.csv

Index	-5	-4	-3	-2	-1	0	1	2	3	4
P	-0.8121577507938286	-0.37939886519850774	-0.666191177569784	0.34911504710352687	0.0006213784808741537	0	-0.9086800824114493	-1.1681677109978303	-0.7104374524102943	0.609823578971393
G	-0.7139556956954834	-0.3368466979163163	-0.5822185651714399	-0.6204148369296595	0.9354363411099396	0	-0.5455276162515968	-0.5560946104175352	0.2616254257681158	-0.14310072826964967
A	-0.6120947336515675	-0.3405048805353704	-0.20163326795166786	1.6214235660089444	0.31651080762299744	0	-0.2064024165527735	0.05017779150351283	0.18196268927506198	0.2276624203401488
C	0.7821513055432663	-0.09356438367201549	0.4117132543044496	1.4629643815489277	1.2744465173334067	0	1.4078154035682804	1.7029313933562242	2.511270521911326	2.4897537500442044
S	2.6660864039683836	3.9239320285731583	0.8933136152356017	0.7850284492991918	1.3361287326844882	0	0.259397761414172	0.8959959731179342	0.39064940223888284	-0.6042535115520032
T	1.300778810172109	1.3898094414503166	0.028310380649545608	0.33826941553859236	-0.5460647050731	0	0.4521665345577211	0.21222176197071982	-0.18491781941878896	-0.4666336353853592
V	-0.5964376192453014	-0.3323263330242949	-0.5039068267221485	-0.4389105935632782	-0.8478414704123252	0	2.3395290747855806	1.1171207636645577	0.6218483521839703	0.03846385501701182
I	0.13164977751423576	-0.23555063379105698	-0.15799354370949414	-0.5471523908314215	-0.7251731867761252	0	2.291975607882348	2.065326720700741	0.9281146947289559	0.11745913229110509
L	0.09136170350259369	-0.2636782564162517	-0.5089134906237504	-0.4022552673252602	-0.054310002983756864	0	0.4055417218130538	-0.289759931698212	0.2357021954212107	0.7435132328072968
M	0.08245101203980479	-0.3298579647590642	-0.6452777038990541	-0.5689778283794951	0.5178750811472967	0	-0.04537874300120843	-0.10227759511142735	0.8144282172055081	0.49076450649773945
F	0.853991186708838	-0.32699336732640066	-0.5685472526413787	-0.6428452645190987	-0.7573468334706333	0	-0.4428223615271475	0.25116745498376053	0.8224201890266369	0.3116143070034752
Y	0.7706723621367643	-0.2639753226494959	0.13534082187415264	-0.8330274593287615	-0.4195959962527598	0	-0.533624199839711	1.188517205195646	0.7197328482755875	0.4216733164446525
W	-0.5857506036434572	-0.3375823911056166	-0.8597037138362899	-0.9763747477887151	-1.3492451293665906	0	-0.7688437110304677	0.030711937401093507	0.7690765304961542	1.6607964427690596
H	-0.34174160798424225	-0.34507905258770444	-0.68203032971862	-0.8043792124430019	-0.6372749094924661	0	-0.8408909846631409	-0.2332902750930975	-0.743685459806762	-1.1054737426569012
K	0.8592860761571955	-0.17001168139657444	0.22626315793041613	0.7589046097307908	0.867780108340864	0	-0.4501365089609569	-0.10924103068119002	-1.0524035037132924	0.5842899180020238
R	0.4940750360957511	-0.22275424873105867	2.3844210271569524	2.695406226015346	2.56473120205027	0	0.5761042405109874	-0.054278736617285064	-1.3050277058563051	-0.8219151414776451
Q	-1.0976998512664387	-0.38368991580521783	-0.7951823876949288	-0.4388752422195596	-0.7315072287496922	0	-0.6812102742751064	-1.0809104991358436	-1.2638659384659974	-0.7108735764537827
N	-0.8143661266845389	-0.3300440361171086	-0.750987423643252	-0.6749900806744779	-0.13508845855844867	0	-0.8372197465358101	-1.1788860675698505	-1.3417106490145203	-1.6936994532397156
D	-1.2468008105185815	-0.3706647798856706	0.05536839638133235	-0.8877449118880842	-1.3727751989716979	0	-0.9865799133770824	-1.1398324917506795	-0.9201632653652385	-1.1383363916435854
E	-1.2114988743555064	-0.2512186591057493	2.7878550296493576	-0.17516385935450954	-0.23730704866253552	0	-0.4852137861056956	-1.6014320528212431	-0.7346192724802169	-1.0115282795094616
