## Supplementary material for "Proteomic Sensors for Quantitative, Multiplexed and Spatial Monitoring of Kinase Signaling": de novo algorithm script: CK1G1.csv

Index	-5	-4	-3	-2	-1	0	1	2	3	4
P	-0.7375508698166046	-0.27687523402250935	-0.373617167434157	-0.20498883640495433	0.9019784993974616	0	-1.1079428459562937	-0.7026760660299418	-0.7797934677164405	0.5170418324985712
G	-0.0489881381390975	-0.21123472753291656	-0.29225371249713195	-0.04279738082852611	1.3790920512147724	0	-0.6760501758112819	-0.2635495805851611	1.3543273327722245	0.6653850685339534
A	0.6293717974896053	-0.04181368384327795	-0.12173136566106953	1.3763197256948088	0.9569903266663691	0	-0.27961379617749327	-0.23986980622765922	0.5048850792936213	0.4267098750245046
C	2.266013032690432	0.6880961294800623	0.43149561693814004	1.4822589533592974	1.854469022184888	0	0.9781779693410857	0.31496827538032934	0.9455596625337281	1.3093035754725573
S	2.0832367403435503	4.0257192350934785	0.6558332730310971	1.9901034869127507	0.9749552579621089	0	0.596201137858297	4.048352495366825	2.9883798715142924	1.1296657525101166
T	-0.5356977296945316	0.03283202967409462	-0.3036545643964226	2.17373872730073	-0.36330057915181424	0	-0.12806394214784708	0.3434418497558692	-0.3217313057883693	-0.7554640370576279
V	-0.7189235099723931	-0.5214909801443423	-0.43254018600196686	0.07780457304985018	-0.20847304149616303	0	1.4832570271900125	-0.26888291762075756	-0.8164898185207461	-0.3154338724949349
I	-1.2760571306003912	-0.48409227167148383	-0.5824525006710406	-0.1577104706857616	-0.3553998900636155	0	2.091991448658236	-0.23921649135334133	-0.8298542079701084	-0.4185082420492146
L	-0.6503322316893707	-0.4730799062583575	-0.525126802105917	-0.4103274471413551	0.016262938606695483	0	1.9192885364630914	-0.3292043060663921	-0.3085821115225034	-0.5311151349778713
M	-1.0108099526462713	-0.4877876507043416	-0.6107649061592038	-0.9048373339159067	-0.11780440964353277	0	1.0852220243046382	-0.30976778004451316	-0.32083132878881765	-0.3291905383770897
F	-0.5699133309851071	-0.29555798269628386	-0.535317499676281	-1.0878161075842274	-0.9768322582211293	0	-0.3089083865751764	-0.13499107243067687	0.568521753547571	1.7312909552715634
Y	-0.22260299647597978	-0.16935556785208963	-0.4123765715527286	-1.0885644319628003	-0.43951099617163514	0	-0.18434116175873624	0.25819851114954845	0.7251919169524388	1.5571018304713562
W	0.7360732724909791	0.4542291397976057	-0.38245880191021164	-0.9392501579998119	0.5918118354411719	0	-0.295988801228406	-0.10874252087628541	0.7973722242683148	1.3288853241238452
H	0.15434106234986897	-0.36278832447469483	-0.3856348030275737	-0.7740805509047606	-0.19325376560878618	0	-0.4930874001002039	0.2010437783300194	-0.13257915868170772	-0.19557295838205105
K	1.5021984815694294	-0.29877849117122124	-0.3752818490321088	-0.8366960603671808	0.6385300424192669	0	-0.9027351545839437	-0.2564663038005233	-0.8903826567924299	-0.8622409726709012
R	-0.026161401050684686	-0.46929806736483	0.02045163104872353	-0.45712240316546904	0.6768554237039093	0	-0.4326545332101428	-0.271863413306761	-0.5044990729332243	-1.2663638368262322
Q	-1.0259806053051448	-0.5243023469690696	-0.46529492519887805	-0.21074417451819474	-0.47488525987823094	0	-0.5628844241338189	-0.41338279286969076	-0.8878441221813973	-0.7537398404125145
N	-0.1556284247834154	-0.404691959160186	-0.26992007368623583	0.4806900211955327	-1.313347439447738	0	-0.6640997484572193	-0.29291921610281774	-0.610659468277432	-0.9657523104783345
D	0.22490892756034636	-0.020373510423044736	3.7823045865872644	-0.3287741139469785	-1.8672486475639571	0	-1.1224560121093183	-0.5801495998878026	-0.8232388774631565	-0.7994376669636453
E	-0.6174969933352221	-0.15935582975659038	1.1783406214057008	-0.13720601808704408	-1.6808891103500412	0	-0.9953117615654771	-0.7543230427802677	-0.6577522442458578	-1.4725648032160452
