## Supplementary material for "Proteomic Sensors for Quantitative, Multiplexed and Spatial Monitoring of Kinase Signaling": de novo algorithm script: DCAMKL1.csv

Index	-5	-4	-3	-2	-1	0	1	2	3	4
P	0.48405810027236756	0.11308695624544672	-0.12212974740002712	-1.4032166493794676	0.6896358125502344	0	-1.5667989129320465	-0.9910623554256867	-0.9548040451738505	1.1256423394748436
G	0.15735719788138622	0.13861552533584526	-0.2076904190077771	0.8169182643644395	1.333404062199738	0	-0.6095023253979877	-0.2777763370976953	0.8212387310556356	0.7312578584873664
A	0.24272190127219068	0.24102334124412644	-0.1573219864958341	0.5927819463992904	-0.08500222204336809	0	-0.6564465536014326	-0.1180247006995757	-0.6191046654583472	-0.3070800439839318
C	0.3023986562754619	-0.04753131822321308	-0.23562511368615568	0.1401505891471547	-0.49693945926337113	0	0.4367507689556872	0.8915619416087114	0.7038723511333904	0.28942254671294043
S	0.17233107416277477	0.6721664632629971	0.09840676252160405	1.2922721878629133	0.17260277198562307	0	1.1021931491560348	1.262555158066799	0.9780792697033188	-1.3471295407800112
T	0.47332968112888185	0.7040858309778245	-0.004556242344976149	0.6944512383029604	0.4174867362101106	0	1.0154915507044353	1.160953408924586	0.6224614352672226	-0.9138728941519322
V	-0.4281142123008201	-0.8880335498082569	-0.5426664236001846	-1.2345180428397406	-0.8812919771270302	0	-0.7253850951969878	0.28852346552901204	-0.9527050459147596	-0.5323621194418902
I	-0.845913147387117	-1.3786856785111614	-0.6237174617017953	-1.5440042775495335	-1.3505500419797756	0	-1.1548420940924	-0.013875640528061305	-1.805288136851648	-0.04725379796442223
L	0.015269836673009327	-0.9012121269433627	-0.5419814366489125	-1.1626452986967581	-0.48025600398387147	0	-0.5918746877438383	0.44659724016324814	-0.32069000145688425	0.3134861941628639
M	-0.25928751805082006	-0.20602839828596167	-0.418126569495552	0.004263376414676572	-0.38374573684757557	0	0.8873740744780192	0.8265377146875947	-1.4571366632473899	1.640716957286089
F	0.20007085987592693	-1.0022599353110675	-0.5162711168664785	-0.9912616340395213	-1.0716549158328161	0	2.6567242202821957	-0.10579155130603801	-0.16927532435119352	2.1193748677997917
Y	-0.6067184968931095	-0.41471177800056086	-0.36621822789324265	-0.5694295802630572	0.04431091023239972	0	0.5975377019812576	1.828364895665229	-0.31877167759229336	-1.1638294976266688
W	1.1380542943719378	-0.37696106670824336	-0.3741096730867359	-0.7780970977860929	-0.8833858474151176	0	0.5140071478583607	1.07360702101718	1.1176279980073192	-0.30119095292512527
H	-0.00855426277524183	0.2945577897430661	-0.007203822287302147	0.12710486138125612	0.6046655757750659	0	-0.13325107380624074	0.6422400007881481	1.3550329634810543	-0.21423313890946355
K	1.7826917472252413	2.634808268592114	1.7346587440066068	0.9044206993831885	2.3581010518199403	0	0.0464782166051404	-1.2200287410717623	0.926539821091721	1.4346264048377655
R	2.1744789550489516	2.1336567138612397	3.6865743700631106	1.4809407107558634	1.8711296387060363	0	0.27236583862274605	-1.2258178186862758	1.6399141538141895	0.38791352894571496
Q	-0.3596008216189916	0.030174988186119404	-0.1588463723931355	1.4377177720219478	-0.08275984910547479	0	0.09616409012380608	-0.9993539109703716	0.4851151735355758	-0.31995595584056125
N	-0.9849800774606767	-0.29740081628306925	-0.30699368866282434	0.12169117455586533	0.1287715682109648	0	0.058795296852019674	-0.7987008522922765	-0.18077644375802585	-0.6395097405325291
D	-1.7971949773860891	-1.158463919850541	-0.49692244341363057	-0.8470095235047462	-0.7130869655580557	0	-1.1355598817518777	-1.0995016391806969	-1.02528976301279	-0.9752323668182702
E	-1.852398790315264	-0.2908872895233434	-0.43925913160675806	0.9174692834693585	-1.1914351085336596	0	-1.1102214310968912	-1.571007299192065	-0.8460401302722451	-1.2807906487325775
