## Supplementary material for "Proteomic Sensors for Quantitative, Multiplexed and Spatial Monitoring of Kinase Signaling": de novo algorithm script: HIPK4.csv

Index	-5	-4	-3	-2	-1	0	1	2	3	4
P	0.4849993554575173	2.7069428685888424	0.11316213583539671	2.485703225075508	2.1282520159641063	0	3.360400919429752	1.8324489588719999	3.9650909195558017	0.8248810022961435
G	0.9711449024141687	0.6058189141290969	-0.1356073894276852	-0.19682539377042227	-0.07325022532314271	0	-0.42070519311712656	0.8636380712769397	0.6902262568553015	0.129134707221547
A	-0.29884201285022993	-0.0729065430702379	-0.16030006302304034	0.7439631002447581	0.19573682398731493	0	-0.24335425642421932	0.4878377144744767	0.1392538042528077	1.590562728607636
C	1.7411112588143574	0.6204023951249535	0.11091132284321643	1.792986583453604	0.18314201189290724	0	-0.012110217554714631	0.44220814538457903	0.304722490260007	1.3424094386588727
S	1.1867520105909746	0.5604510416778684	0.19254407385571937	1.927611339523523	2.1790988735944556	0	0.9967530496213801	2.958557465104078	0.24596558249784703	-0.0520337782901857
T	-0.2733504646250598	-0.1464613182390499	0.0020493040383841115	0.6766177784971988	-0.08528617306750709	0	0.14009772985076302	-0.03580404350257862	-0.4678367078190987	-0.5106878480506125
V	-1.0529288919546202	-0.8752193817900584	-0.3854521797276681	-0.1760880816489443	-0.8248713720180615	0	-0.3365463942856842	-0.8001513338451559	-0.5032569135414457	0.6847289879947929
I	-0.8432012338652382	-0.5059033636076281	-0.2025156838013874	-0.4044474115971668	-1.0402901436563132	0	-0.5565572653086627	-0.7896785975675349	-0.20662651866051182	0.7558126221650283
L	-0.2941422333972466	0.23468854255948335	-0.3333013231862899	-0.3342692737296998	-0.6136710281200096	0	-0.48729479101900364	-0.7514294862493466	-0.2641583822281645	1.6185890462555477
M	-1.3026658150591903	-0.31991207590998266	-0.34107087761656535	-0.6158512646812636	-0.4962683474476207	0	-0.5774079620224899	-0.5522389575406127	-0.2701899813207368	1.3394225379906501
F	0.39642924708989724	-0.515388546409941	-0.5395661539274527	-0.7267692447352425	-0.9804496867065966	0	-0.6320637066673735	0.6316615305606155	0.11301076283463635	0.23669212689401295
Y	0.8128476645547614	-0.3891063335469436	-0.37501145555357984	-0.7662347143060196	-0.4959633594580838	0	-0.5669087950920826	0.16721537063052955	-0.20711607066557458	-0.6065840994799344
W	0.9354608994847957	-0.1726830445728645	-0.4354523387780182	-0.7959199848823714	-1.0343938798077665	0	-0.6539375915821051	-0.22008862985183292	-0.0798414296201151	-0.04643269388588987
H	0.19111132424643285	-0.5467740740529137	-0.3523937231544846	-0.7007878083133897	-0.15420760901712255	0	-0.3478605954420423	0.031365874308964425	-0.20712457190048167	-0.7885270144724195
K	-0.8778564954776968	-0.396595661291086	-0.0882982948681718	-0.43097911096853775	1.4530497742926864	0	-0.06435835984621535	-0.7680431700766189	-0.6183613599675162	-1.013198433348819
R	1.8679215692865543	2.4238975215380436	4.157306068541723	0.05259608703205892	1.1251427892025625	0	1.8150070860400986	-0.7093116831953826	-0.6743393385789377	-1.3455757717147456
Q	-0.8395222209902784	-0.6547938524519383	-0.21014173376610382	-0.5819721222254914	0.377154809190962	0	-0.15692003029607474	-0.6475369784531781	-0.4887547273058596	-1.0093733598001096
N	-0.7830551624293585	-0.9508716662192476	-0.20608538179717992	-0.37097862426146555	-0.16852500731568043	0	0.060331034239137805	-0.5510831166355128	-0.3538815525452743	-1.1168209013470665
D	-0.6486335544072838	-0.8083343991821826	-0.29389928840534574	-0.7399995083480467	-0.8629006907699872	0	-0.6853564775626818	-0.6968509766240051	-0.41431298699215563	-0.8828335548166499
E	-1.3735801468832591	-0.797251023274214	-0.5168770180814654	-0.8383555703585893	-0.811499575417104	0	-0.631208182960655	-0.8927161570704217	-0.7024692751105281	-1.1501657428777985
