## Supplementary material for "Proteomic Sensors for Quantitative, Multiplexed and Spatial Monitoring of Kinase Signaling": de novo algorithm script: IRAK1.csv

Index	-5	-4	-3	-2	-1	0	1	2	3	4
P	-1.2783020593409702	-1.8777535338862723	-1.7781717490629354	-1.214836681238118	-1.0933397149756034	0	-1.7799775105039852	-1.2828087346657655	-1.3472352824814497	-0.003696431795698921
G	-0.21199123155099636	-0.7790133294192416	-0.5396961326949098	-0.6445665477875986	-0.9218329070474058	0	0.5201322798005161	-0.9834958000207932	-0.7616380891458832	-0.61431173829721
A	-0.3109063896916872	-0.8080184907431286	-0.01354542543450275	0.14489804166685208	-0.6953397549436143	0	-0.32858212146863297	-0.5670676476465608	-0.8004739093884881	-0.3967822513055374
C	0.8467501687732956	0.049341468546476724	0.46393243875970613	0.5950717404947855	-0.5468234387160008	0	-0.13184991685359723	-0.13925081107344336	-0.5726891357367221	-0.6213562021949282
S	1.1248949508275845	2.0192922052682483	1.4754069029238857	1.7116308219140843	0.58684475090383	0	0.005235803824723475	0.6795107670524069	0.29998302724019865	-0.4856052637583051
T	2.3815598768781374	1.1009146049481078	0.7356421349130046	2.326906606807819	0.0938503466797033	0	0.9362254539994258	0.8373688644957026	-0.41493632953112086	-0.43831862444843567
V	-0.03088992536501748	0.4459996436719406	-0.6145220466054959	-0.6688457806164452	-0.21644422848941408	0	1.3780639883571437	1.6419149957186563	0.1666783096067138	-0.6784682242203289
I	1.0246647562699445	0.9435464143809881	0.41503570563196795	-0.11489529835560885	-0.21578031934542966	0	2.296800427852273	2.6105924028229213	1.5296340456683812	0.9201859022603666
L	-0.34665473785000767	0.1448520336527072	0.1664336046110568	0.9870191156885271	-0.24032288812499444	0	0.46172518383195127	-0.32137430800907485	0.42950513893518777	0.493984966852043
M	0.1589094258138343	0.11529273097183564	1.1546242873282857	1.1823503104403406	0.01810744495492086	0	1.172943667906076	0.04970758534806075	1.0403664350224835	0.6166021037413361
F	0.04303191185214635	0.4811976296512431	-0.09207678230303434	-0.13743615946340085	1.0450431466642764	0	0.651389008895195	-0.20928092930843967	1.3000776447988998	-0.3830276010513083
Y	0.661337629078264	0.8460255345616327	0.46328556596038833	-0.025925443712636845	1.6296556990946938	0	-0.4609404230705199	0.9682887836387889	1.2612521183373377	0.2616295168607925
W	-0.8970244002418765	0.2551856922362198	-0.45815355261781643	-0.7491456810203455	2.816011009659638	0	-0.34809780533038176	0.5890844868738023	2.1246637807310162	1.722256548170488
H	0.739243534313888	0.1248776661621193	1.4961874686039007	-0.04559606659157202	0.5071127455618197	0	-0.6601367131701144	0.2890312218948025	-0.15748367656585893	0.4791710885798287
K	-0.2353246173768499	0.05558118242589421	-0.1097645966803652	-0.9448206078589064	-0.3296320591488485	0	-0.28522520835753007	-1.092024642770138	-0.4604799614087962	1.0599333898720562
R	0.7034638902961192	-0.23336630228096275	1.3485037682225063	0.030098130352504013	0.7953178380266782	0	0.0529295708006716	-0.7460055731846683	0.12062534650554273	2.343824945527243
Q	-0.7774109472968779	-0.9031040476804364	-0.29527012543700765	-0.352595218207858	-0.727720280951482	0	0.1090018361226626	-0.5630838569091211	-0.7318704571878122	-0.6141526060746255
N	-0.3455792859865383	1.0868770937949153	-0.4047692063442318	0.6016473572450524	-0.34967974741860636	0	-0.8642191373526378	-0.47670664838847915	-0.7479402517434162	-0.4949868406873776
D	-1.7451554148943136	-1.607609953806957	-1.956521644413688	-1.3307979995686074	-0.9838509638602587	0	-1.513236187862433	-1.2489504349801466	-1.0987413198142575	-1.7495682717093655
E	-1.5046171345080825	-1.4601182424553245	-1.456560615360719	-1.3501606401888657	-1.171176678523903	0	-1.2121821974208047	-0.035449720888511026	-1.1792974338419555	-1.417314406321029
