## Supplementary material for "Proteomic Sensors for Quantitative, Multiplexed and Spatial Monitoring of Kinase Signaling": de novo algorithm script: LRRK2.csv

Index	-5	-4	-3	-2	-1	0	1	2	3	4
P	-0.27756459323266325	0.03746496683397572	-0.1848385166869064	-0.35002664501654546	-0.36467263304745556	0	-0.2738991132379072	-0.6265730504066291	-0.5482171079573855	-0.9341471477668316
G	-0.26936786416838454	-0.07044525959399602	-0.056044121033910876	0.13681678816311058	0.30446691133146386	0	-0.5827711885600811	-0.43831700937854184	-0.3903338457019906	-0.3214828965112525
A	-0.2324940311760204	-0.2769210745899998	-0.44017607967650363	-0.13994809681022077	-0.5022606216306801	0	-0.45768646824463005	-0.3612787826077258	-0.3559611419936024	-0.5287819531672681
C	0.5359893326436528	0.43207158990738825	0.5427509714335124	2.0995464509065656	0.2880292234240015	0	0.16669153215388702	0.4734727240518944	0.31087786775280063	1.0724902317304998
S	-0.06141985831198884	0.4192434936947711	-0.14035417674481546	-0.10951180692799253	-0.43157535835958166	0	-0.0838266131369182	-0.059577925274027284	0.45560139593771315	-0.3604568287455029
T	3.829154274849064	3.1299455099153977	3.0078064282681294	1.9825100603544383	1.6898786261463308	0	2.010634594507309	1.5398303247065825	1.9176273010290907	2.7050246160281466
V	-0.3158832979292294	-0.6605673135095458	-0.8187460795224941	-0.9295509005115573	-1.1137888745043278	0	-0.6939163118956677	-0.4304432907635903	-0.7239975902919887	-0.9474033156175045
I	-0.4546260171156622	-0.9041570525842623	-0.7821228137968484	-0.8773892387766008	-1.277942453171239	0	-0.133508181356354	-0.42253354859942	-0.9250116125336145	-0.43447762902479153
L	-0.5583930012796378	-0.6719031139914033	-0.5347784421216057	-0.3489358706099433	-0.5213146637888928	0	0.2653302090217617	-0.5124595280487138	-0.6931343848174303	-0.6815644262226245
M	-0.14822418923692943	-0.3544604366234038	-0.25834425846378783	0.48167312768349846	-0.16307371285313435	0	0.07785645603874823	-0.2035715185675266	-0.6477854421194378	-0.38319014143999963
F	-0.060696464039683096	0.39726663451577315	-0.0871603698628938	1.705692962086225	-0.2274079492650629	0	-0.4457734606999663	0.20639806548992295	-0.4106493869948344	-0.18943120733190152
Y	-0.04151176680154151	-0.010592501475627826	-0.04753261595923198	0.8139858999474653	1.406587335215181	0	-0.3367154373140933	0.0058710110909907815	-0.41045780629663237	0.39538206464960735
W	0.756407556766098	1.5752383656728577	-0.21018992787476332	0.33127969354820935	-0.36695595984804297	0	-0.48807261794862505	-0.2858511212965181	-0.05282422414183175	0.13398754719134975
H	-0.1684563332677104	-0.3749747548227646	-0.01238390959091287	0.1295419291254425	0.25320632615846106	0	-0.5993237628848512	-0.07172875924117612	0.19600578444032765	0.4359616582388954
K	-0.09058948373417325	0.0942124684788263	0.75150453739831	-0.7335320389389715	1.6582434757537643	0	2.1980818100401023	0.6993952706807295	1.6347389453934251	1.1963624364865717
R	0.5477604366159164	0.8657267023463177	2.1978521911235758	-0.24602540022302566	2.1390702605126664	0	2.12339311789616	3.4301090578998936	2.6932690856197925	1.4113757351495415
Q	-0.655592357745113	-0.7316467291503354	-0.5805072054082414	-0.7835381618168779	-0.6288041079430551	0	0.05701596819935493	-0.6545541656762541	-0.2756588200820697	-0.12721501856435224
N	-0.6192993273968171	-0.7748474623809914	-0.4656401538264933	-0.6434588839378301	-0.027098936162758547	0	-0.18252067250960097	-0.2209855242537227	0.09431465855144341	0.22487019632225774
D	-0.9032255625277565	-1.1074311297435346	-0.9264374410559142	-1.2206090782675816	-0.9178618915082091	0	-1.3368957828963701	-0.9339621977026761	-0.8240642168358446	-1.3029925900154726
E	-0.8119674529114215	-1.0132229028994428	-0.9546580165982008	-1.2985207899778095	-1.196724996459426	0	-1.2840940771722582	-1.1332400321034908	-1.0443394589579338	-1.3643113313893742
