## Supplementary material for "Proteomic Sensors for Quantitative, Multiplexed and Spatial Monitoring of Kinase Signaling": de novo algorithm script: MAPKAPK3.csv

Index	-5	-4	-3	-2	-1	0	1	2	3	4
P	0.33524834925660424	-1.1940299640397125	-0.10693941557758611	-0.6994386660372188	0.942519418706153	0	-2.076937677717419	0.1255767764290344	1.0515095559931271	2.440173608595605
G	-0.9563544979211848	-0.37653924926715415	-0.31203121584708676	-0.22349745554429168	-1.7747835639860492	0	-1.2930130775002608	-0.48713902557938715	0.5535208228502982	1.1516746562538402
A	-0.5764524013666031	0.3807478276091802	-0.10535585156201066	0.4274636311144783	-0.586552591735713	0	-0.956364324313206	-0.21636024708809096	0.050870354798920304	0.0496790558484057
C	-0.28477258843227204	-0.22953008566285912	-0.2614354114629243	0.24787501507162066	-0.49118523607277115	0	0.1578969047874167	0.33078359075358627	0.03959004415286837	0.4685273261204324
S	-0.46456087882663266	0.29996953084527667	0.43330030111350776	2.3705941102308827	0.7197581628998561	0	1.7730284174962156	3.9520056777958947	3.548235344400311	0.5527717414491581
T	-0.18287379879292712	-0.27007162791749895	0.1260494037179002	0.3999569744230677	-0.27903408712497435	0	0.3816370237763138	0.6834775083321467	0.11369919176376553	-0.0817709168259845
V	0.2872965026044339	-0.401371852798536	-0.5874284600079466	-0.5755318435033194	-0.037886270747049665	0	0.9927470867872752	-0.33134914960580025	-0.6717319351253296	-1.174209864186324
I	0.6244565343898991	-0.6506773447345643	-0.6184465847215128	-0.9540325477858302	-0.6799733393542978	0	0.3885877009949171	-0.577643480388837	-0.9645595433521675	-1.3930653215801865
L	1.3634005195860677	0.3955345751457008	-0.5399239839508729	-0.11768452453553739	1.0268387686610656	0	-0.0069763706461373025	-0.606359123281011	-0.7677892223629743	-0.8720336226316366
M	0.4165905118888161	0.8372097346849225	-0.4084901399791731	0.5504541321777202	0.8778289192887742	0	0.6518500973567729	-0.5584476947841538	-0.7214760412043232	-0.7967125014725411
F	1.8397351927760874	-0.32373595494548135	-0.4459462970785463	-0.457931655943376	0.22655785671219975	0	-0.02388299567539062	-0.6744493451261796	-0.6482706273877031	-1.3163449827555789
Y	0.32818756940529037	-0.21034917874989698	-0.3821970141857945	-0.4830257295910942	0.8840444643261962	0	0.4615730319085189	-0.2652077253064371	-0.6124732266806158	-1.5803264348030257
W	2.0897128127024804	-0.6210175329013301	-0.17295708813813102	-0.4856115029719214	-1.1989251779520336	0	-0.4430112003022143	-0.6052751062560046	-0.7451070968978588	-0.4302251131713495
H	-0.5201430972187631	0.40258998656506756	0.24121533772940232	-0.3172678235565977	0.979703617971194	0	0.530056291234353	0.17844055248609544	-0.1411479801505892	0.005297618908682319
K	-0.5999324790028004	2.566567783301618	0.7819653307946274	-0.28266904613351795	1.2571754092408882	0	0.05105968239609369	-0.3833469167043524	-0.5167706012299859	0.5945334039002524
R	0.8153667868379209	2.0910533979357417	3.9409254227673225	0.6861997204579049	0.9554601026081296	0	1.6145125211466405	0.10351803748721057	-0.4486988538845441	0.11513917129757556
Q	-0.5213860667374234	0.4411705225403656	-0.07911006610139551	2.5968356572444153	-0.1094223427484004	0	0.40032080784015894	-0.08837385937999943	-0.20139099996013365	0.6608233329444838
N	-1.126922276608142	-0.7644188484887693	-0.26011442614317354	-0.3835843013527137	0.5686354746501804	0	0.07615589917882008	0.10888636972033226	-0.019908873329129162	0.6695734849524743
D	-1.4184720470157124	-1.6217220595918542	-0.6324438521719246	-1.2356452026025826	-1.4802360824230791	0	-1.6301246620946999	-0.1955827092372359	0.5167118795281733	0.8953329667005496
E	-1.4481246475251364	-0.7513796595302208	-0.6106359891946811	-1.0634589411620876	-1.800523502920265	0	-1.049115156654166	-0.49315413026681026	0.5851878080778896	0.04116239045517329
