## Supplementary material for "Proteomic Sensors for Quantitative, Multiplexed and Spatial Monitoring of Kinase Signaling": de novo algorithm script: MASTL.csv

Index	-5	-4	-3	-2	-1	0	1	2	3	4
P	-0.05558157149093005	-0.2947259412445875	-0.16396489080953777	-0.5633479626229392	2.0904716715400986	0	-0.9449399531649172	-0.9980853242897445	-0.8699093004831124	1.7889437749087416
G	0.6887874224596141	0.5971968592072753	-0.1359760956047013	0.1528037868969454	1.5965153776576604	0	1.3226136433899036	-0.8522235607762135	0.2946931829929931	-0.8986924858555715
A	0.48675629313303365	0.0028732093020476823	-0.5630784584959768	-0.43594126701916414	-0.4509421442851795	0	-0.6728160508340038	-0.0701509554025022	-0.5528801019703223	0.07597163405258046
C	1.914895227833552	1.316155096761429	0.8685016641494889	1.0812719656801897	1.06684924782711	0	1.3970145792985251	2.0216604509274743	1.275865487794051	1.9921232138252913
S	1.6759336920078352	1.059611413328389	1.8315428504285076	0.7797877163393409	0.9650421694429027	0	0.6506009858881558	1.1871036484711353	0.30413933245293845	0.11069599716461495
T	1.3444631213599836	0.415036090338918	0.8475626527907426	0.3510397123875086	0.5106433356970324	0	-0.03922272417214143	-0.4289142442638259	-0.18944598776571236	-0.5772812053401083
V	-0.6108244529785317	-1.2761233593894528	-1.2451234297639269	-1.1083017138253433	-1.4897314208797532	0	-0.25502931586579075	0.2291150690635206	-0.4159673921348815	-1.1133419144634844
I	-0.8500155559029391	-1.3011478811509762	-1.3053368412818511	-1.0484928600906565	-1.8980257265484513	0	0.41058747874899876	0.395549094110302	0.4344424972671502	-0.8267412801579479
L	-0.4977888355776624	-1.4521731749502909	-1.1258197466922755	-1.0629272124191476	0.0882154249342193	0	0.03821000302436139	-0.2614078573611583	0.19570895585649628	-0.44628701502421486
M	-0.5005801980057353	-0.39714136530704613	-0.19312204617122822	-0.4699836868309519	0.7923375277338924	0	1.6320231848081221	0.20349798722060683	0.30854902981586574	0.01660320037444854
F	-0.2842252899687511	-0.07477040733481811	0.21568013191324745	1.5025666864350222	-0.34691827378524553	0	2.210373059550782	0.7357658398678678	0.7073621894661174	-0.31992919304662254
Y	-0.19672537206318674	1.6787300806767693	1.1525728522612237	1.850917725787133	0.23528173614497153	0	-0.10420629166867063	1.9761148831144872	1.2612668383984162	0.985642201569391
W	0.640126787812406	1.1301205454228456	0.5376439266098478	1.6783086531559905	-0.4817737278049177	0	-0.03602222128797539	1.2736408008352433	2.865466488195841	1.6374829641381377
H	1.3638813688569835	1.0140374749673475	1.1713446822044642	1.009109035851929	-0.12852217390364057	0	-0.6779922982186009	-0.18826166685070958	-0.2175455920996019	0.34231057026090056
K	-0.6788633700002955	-0.32842505437159975	-0.442879062096813	-1.0610395081328803	-0.6450250772863027	0	-1.265460376200759	-1.2811683031307042	-1.2197794348069702	-1.0559175468347362
R	-0.4538254969498152	-0.15119763581457002	1.5594320350318995	-0.6446651638626201	-0.5739988286880169	0	-1.0682168266714038	-1.1670397282767002	-1.267539326509195	-1.7525945123191211
Q	-0.8469724751648985	-0.4881629612099056	-0.2577489190330525	-0.4855726068695192	0.4261809365403033	0	0.09598111842068822	-0.7324313620413335	-0.6042283181711093	0.47555728870114217
N	-0.09889214645219012	1.0951752681293498	-0.10659593251766081	0.21755068074459524	0.09086313262221989	0	-0.6380412667822603	-0.28228480109301707	-0.751441569134387	0.21445034384126033
D	-1.4846313392145931	-1.3219924619869616	-1.4013496210854663	-0.7529511737295073	-0.8146592818211376	0	-1.0029075015424944	-0.8646870939139522	-0.8526078089550181	-0.26103208079072676
E	-1.555917809693879	-1.223075795374158	-1.2432857518369338	-0.9901328078759224	-1.032803905137768	0	-1.0525492267205216	-0.8957928762107763	-0.7061491702095594	-0.38796395500398306
