## Supplementary material for "Proteomic Sensors for Quantitative, Multiplexed and Spatial Monitoring of Kinase Signaling": de novo algorithm script: MEK2.csv

Index	-5	-4	-3	-2	-1	0	1	2	3	4
P	0.28159817316728025	-0.9334695209836924	-0.9722169212689792	-1.1218671052447824	-1.7550595724904166	0	-1.3455445759556006	-0.674860170914015	-0.30680035312511367	-0.04646433970104204
G	0.07172865020406434	0.42263171809152883	-0.8483553665089136	-0.6344156722400021	1.0514328863967997	0	-0.8301876610949941	-0.5027241704291566	0.49120980828704874	0.12637557468223704
A	0.14275749117625747	-0.43947923131252614	0.02119190147870188	-0.40461634255461887	-0.16519487802602	0	-0.843409529690889	-0.062803156352536	-0.26484481699457363	-0.3030853600039628
C	1.5902434258916203	2.2535110363757003	1.9644877421612632	0.7001149224591211	0.45420597432007465	0	0.935947220229762	0.7718023043877164	0.7219741642147274	1.2353103323307164
S	0.24379614207202502	0.7544034449724092	-0.5013697112893254	-0.3946117122360159	-0.41880964017850486	0	-0.5858804354426598	-0.03577530888379608	-0.487215534173385	-0.6473893999189954
T	2.517843493771127	1.2813908073854472	1.051579683642912	1.1136009960577038	1.5387818127032673	0	1.8740224547479987	1.9169728503630463	2.348072727823622	1.3227999306349003
V	0.43615481375785087	-1.260957897373809	-0.4529557947062083	-0.9254967157158808	-0.5067366294911841	0	-0.07309388883982579	-0.3597114518637109	-0.34870631360161736	-0.8530636733078161
I	-1.5632000095891148	-1.1669659136434603	0.324553109879329	-0.8025245815503117	-0.9641606343704746	0	0.8911129875792618	-0.21602463228191926	-0.08190795799773311	-0.20339375552947456
L	-1.2757244287562566	-0.328671721138747	0.9071692483018773	-0.5382311402292114	1.5249754726113882	0	0.7205302453718958	-0.4892287626598637	-0.20773143674234282	-0.3190434578963133
M	-0.5328890218339365	-0.010350378884212504	1.3933093814144328	0.09200848382143059	0.9656176170255542	0	1.5244184115435502	0.05761728744297124	-0.5494741172337649	-0.5043399509067118
F	-0.4268129707056744	-0.024770328117769958	1.215141621237321	1.9604818523627106	0.5291902104899997	0	0.7732416187198201	-0.30767592864115906	-0.005741587378194336	-0.12622022164446814
Y	0.9690701505437589	1.241475957579655	1.0285218988755216	0.2564919427358258	1.012673816427369	0	1.1763086148231443	0.7269053517442509	2.004875007746241	1.8634810293390427
W	0.9413026693866884	1.5529802423812922	0.855421244665609	0.47481218804803516	0.1571616935662172	0	0.5412938122195624	0.1299270597787197	1.3369544097286195	2.616503668635793
H	-0.277264478511258	-0.04315885138742114	-0.294623203669381	2.8149243153309706	-0.044648742572109455	0	-0.43710287382822394	3.1181686438056815	0.7395030841208347	0.11102249236917193
K	-0.22460157849635531	-1.2095466233955197	-1.0840102532473885	-0.7103554456782006	-0.0038802954024338013	0	-1.1490360272202114	-0.5283721122703249	-0.6430730692544043	-0.4490553923670469
R	0.2064132312878539	-0.5894595865972633	-0.7148181164942988	-0.14856360099975627	1.026567123825141	0	-1.1100977986160125	-0.40517767052700726	-0.3685153619930106	-0.1547257288997397
Q	-1.1301679931708768	-1.0379635717596898	-1.2550519357925076	-0.650534526732886	-0.6135648336061675	0	-0.8298290818919384	-0.48022207773372977	-0.9096657386340954	-0.710757893945006
N	-0.44140799893666105	-0.6271765352649266	-1.134177177570126	-0.5301801882753427	-1.093166782774436	0	-0.9921761810317371	-0.5528128531509883	-0.9054368064246595	-0.8112204956886169
D	-0.21486492925946044	0.3630927035463468	-0.8300960035563957	-0.11871370284102069	-1.3093998577027561	0	0.4692697179631148	-0.9164047317821457	-1.2018454227030262	-0.9511328683632877
E	-1.3139748319989364	-0.19751575047334133	-0.6737013475534417	-0.43232396651776595	-1.3859847407513077	0	-0.709787029586015	-1.1896004700320337	-1.3616306856651756	-1.1956004898193788
