## Supplementary material for "Proteomic Sensors for Quantitative, Multiplexed and Spatial Monitoring of Kinase Signaling": de novo algorithm script: MOK.csv

Index	-5	-4	-3	-2	-1	0	1	2	3	4
P	0.32029306879040625	-0.05003438306564506	0.1567088414241665	3.836202870973651	0.39990988084575374	0	3.503849972274725	0.0783741596543535	0.07038885694876088	-0.1570664586155508
G	0.13480762758754178	-0.13577529090861049	-0.2082608603229125	-0.2251107680940445	0.4587477999496982	0	0.10527198024269573	1.1257658355391496	1.0899428885001397	0.14887939913382464
A	-0.45850774846444897	-0.2577464866417365	-0.16055802366390082	-0.06035652552853719	0.022556995339267586	0	0.7366835349354154	-0.12791577289786388	0.24489033798402593	-0.5801597950446459
C	-0.2684146722608903	-0.11941307035947103	-0.004148408241923196	0.4638405487546982	0.1125289913758736	0	-0.2817499868417016	0.42500616349584885	0.405761585899344	-0.17644614913372303
S	-0.3044948873909139	-0.12912820931492608	-0.14174159904976813	0.2893702710721348	1.4662336468366373	0	0.3819324342951092	1.6358852640597368	1.7222916139692723	2.4738257608808407
T	0.0891352693402863	0.2623677596914573	0.07485647646045256	0.7153594088774534	1.8970029750041917	0	0.7284532734220541	1.9683006737618869	2.2372103403556167	2.9182558054300554
V	-0.9708108647715604	-0.4636532851154835	-0.33016912689952993	-0.15082541492807305	-0.8791131420686827	0	-0.3673983178817809	-1.4432194518566228	-1.1092054804677052	-0.5766036565687087
I	-0.32930641894553236	-0.331329933944908	-0.270440986334555	-0.19470216188156786	-1.097968948217662	0	-0.5639748709536272	-1.2470048554425084	-1.016011291183319	-0.5032417005256684
L	-0.6030805335824914	-0.3204400322256148	-0.2426294467000999	0.07186666730761934	-0.7319250441889473	0	-0.5713616931473615	-0.7148354053496869	-0.6467426518284085	-0.43701153637954526
M	-0.22762671124869419	-0.06690227345843727	-0.2943126394954168	-0.34265561701659747	0.19367004453170447	0	-0.5391987741036903	-0.41217167161537605	-0.34211090009418094	-0.237331918519157
F	0.08411882711978351	-0.3195406167461866	-0.40610074358435083	-0.6163636593612188	-0.5953932989552158	0	-0.574030376266164	-0.6766903927598845	-0.1972388230548636	-0.4547491485975324
Y	0.8598734856797353	-0.31317741653514647	-0.36825107951151087	-0.6199807598713619	-0.06661479090023856	0	-0.5670953647384691	-0.1418655392586469	0.2354376306575245	-0.41357077352438787
W	0.06837582075547533	-0.23234498848006488	-0.4048582242227376	-0.6140513250769529	-0.24887570972769615	0	-0.5638499323828604	-0.547611634454418	-0.29592197550357036	-0.2853264097744362
H	0.26128163256066794	-0.16944682072472983	-0.2563267794422961	-0.5451101863001133	0.13806946651803276	0	-0.44968114958978	0.9463866330513286	0.4508471508647715	-0.17972208245536445
K	0.9883993835552609	0.5243726191171366	0.1645757043658272	-0.24414937786113597	0.9187331245079472	0	-0.32818287495046394	0.17692474033932484	0.13791168251380714	0.2851750891722764
R	3.4731299189970155	4.09046161043473	4.173554604766204	0.5515991404004097	1.9838814348570428	0	1.400503845954656	1.3219917916978574	1.107012108309579	0.6978011736636567
Q	-0.19300912876933096	-0.2240128639039814	-0.25675399990884396	-0.3791867773587321	-0.19972637086276346	0	-0.3329610772184748	0.3297059843972228	-0.623037303388267	-0.3564043808344326
N	-0.5419224159195363	-0.45568332020240016	-0.3232466171280308	-0.48252771191806887	-0.8040225938199052	0	-0.49533113684948665	-0.24073267815962296	-0.43681867245413863	-0.22873797857006062
D	-1.2259643554535686	-0.6841710483248427	-0.45524313741980876	-0.7420976856912989	-1.5415282595971802	0	-0.615331515062392	-1.3389051892036927	-1.5119465737620257	-0.9598013266708462
E	-1.1562772975792075	-0.6044019492911376	-0.44665395509096506	-0.7111209364982635	-1.426166201427858	0	-0.6065479711384028	-1.1173886549983862	-1.5226605242663627	-0.9777639130665924
