## Supplementary material for "Proteomic Sensors for Quantitative, Multiplexed and Spatial Monitoring of Kinase Signaling": de novo algorithm script: NIM1.csv

Index	-5	-4	-3	-2	-1	0	1	2	3	4
P	-0.594034566573455	-0.5931399966080662	-0.34515347311401684	-1.599947082031561	-0.38775736370967395	0	-1.4261809807525063	-0.927946735464157	-0.7774546071068736	-0.8219332370293692
G	0.16230203600565288	1.1766531086658105	-0.2504718405398283	0.44470606139547075	3.4588071242168135	0	-0.6942465145771314	-1.115030093063026	-0.5835457976102797	-0.5891650114423873
A	1.0478259239199235	0.4416086610566422	-0.31933011117826293	0.6374795884709527	0.09616039835571037	0	-0.16857819228504986	0.15407022219228514	-0.39838178165017496	-0.5171145151209481
C	1.165084447152464	0.9236922188770917	-0.11032838692662353	0.47682779581721835	-0.25671728546308775	0	1.0475815732975282	0.26051162557251245	0.508987970218572	0.24881397205981517
S	2.0791013411347925	1.4304649442445383	1.3504618484045465	1.9072941063516695	1.7274034390646988	0	1.3408389420055988	0.6607042752751271	-0.22899241557691308	-0.6033118216886041
T	-0.2818644022395066	-0.6838322478521931	-0.08367382958318867	0.29582334220220863	-0.14268481151849213	0	1.0875336973367986	-0.32567086121849886	-0.6480889737278547	0.07120571106212678
V	-0.4090998719124925	-1.1958751807472687	-0.26802361266694624	-0.4108684010013744	-0.4741549744997705	0	0.19517339597720895	0.832596040049556	-0.4541245138608239	1.272613676991118
I	-0.8050538283186075	-1.0553972645890977	-0.5665555976033316	-0.8233458303719745	-0.7190612470202165	0	-0.5945091209732445	0.5402161460157869	-0.4795440385529837	1.1236747088453842
L	-0.5453029608947255	-0.2599954313126667	-0.3178211217217781	-0.31100712571401024	-0.3125660841342647	0	-0.2542939595466555	0.9031188437848849	0.22830287249128428	2.968386172191207
M	-0.7968333231704667	-0.2675984469581822	-0.12136025850513228	-0.16365063753665682	-0.1738670221587391	0	1.4174497114694693	0.5186680840897632	-0.21901837329072657	0.9515825437961273
F	-1.2243187105695184	-1.207352988008494	-0.4293822171156037	1.4229147630692798	-0.631754013948472	0	0.12528396790895152	0.9618796550476009	0.6330801305785565	-0.07542629451142203
Y	-0.8632112833253962	-0.5405629662503323	-0.1353598893338722	0.05844379688996632	-0.36780172203428585	0	0.5545239341629069	1.8579362906684609	0.28083936110309415	-0.9301616978970852
W	-0.0690549585625157	-0.6204775194785255	-0.11506720342967819	1.4304055696352465	-0.4529041885784732	0	0.11692329025531223	1.886611262144948	3.8423514252189	-0.8370405189278145
H	0.5519199823164483	0.14208054555212835	0.028243002704882107	0.19007439951490318	-0.12213883036469492	0	-0.3523913895154561	-0.3128443754361155	0.22353972228968302	-0.5841099498461858
K	1.9024143048033098	2.0696502774598757	0.25590527382171313	-0.09261349729438112	0.4006377085124007	0	-0.8181053013875199	-0.8631283864818745	-0.5784368054025115	0.3838630118534749
R	0.9907973343101099	1.4713774003929887	3.790903670398453	0.6981936702411239	0.49577652031011515	0	-0.10523820429793979	-0.7030137375955501	-0.42553902518443215	0.7332836734208195
Q	-0.5500907576445778	-0.344095165036914	-0.24425857131080692	-0.75041422147337	-0.014001498220964394	0	2.0691669938887283	-0.750256360478943	-0.5831848593260658	-0.6031765159658953
N	0.3855842528545245	0.8588963611575519	-0.3851681747275654	-0.021569623158777234	-0.2816552889945457	0	-0.7489614482174783	-0.9534024928123909	0.18919205290220897	-0.8979454053201203
D	-0.8418724175264973	-0.7419377577457277	-0.8877696445818174	-1.6676379498436478	-0.9004138074947665	0	-1.5202485169134978	-1.3346525767595394	0.1243769379214515	-0.8403586927982437
E	-1.304292541759466	-1.004158552819162	-0.8457898629911449	-1.721108725162283	-0.9413070523192932	0	-1.2717218778360233	-1.2903668255308303	-0.6543592814341088	-0.45367980967199567
