## Supplementary material for "Proteomic Sensors for Quantitative, Multiplexed and Spatial Monitoring of Kinase Signaling": de novo algorithm script: PASK.csv

Index	-5	-4	-3	-2	-1	0	1	2	3	4
P	-0.644008731245429	0.49464428275135713	0.8580230119885868	0.5789405093801627	3.0322727358641743	0	-1.4209771770624828	-0.6897863068068938	0.5954045773830853	0.949837424838491
G	-0.46362021688618305	-0.7522978574763134	-0.1568391782408725	-0.0038730465912144847	-0.4259020220614083	0	0.01886401966523487	-0.3502168056781295	-0.7975918657126232	-0.1553592212374324
A	-0.5283046766067309	-0.41410196352196205	-0.2683133193240742	0.2753994463308984	-0.6375302854069571	0	-0.29965902401539823	-0.5874636788863521	-0.9433274327869611	-0.9893031006633534
C	-0.15225668261113942	0.09406321419211967	0.13693701067853736	0.42729911211041416	-0.34324029483299273	0	2.1310421853124715	0.9584722877606142	1.8960743151692905	1.6123727659112723
S	1.0459815545123157	1.354802825250409	-0.022422084044552985	1.8375834357898775	0.09470822308176054	0	1.01861500121887	1.63091025551195	0.014128116207318785	0.5305612999182687
T	3.1621943127432304	2.9591592694780444	0.13228436184736872	3.0456572054652624	0.544545377661758	0	1.8683927951006585	2.2448486486534907	0.1451454335985666	1.9096894116080285
V	-0.6855509447697224	-1.0645388544787482	-0.6082363248591944	-0.904923873905269	-0.906955587634887	0	-0.7311620463041061	-0.8623848639986336	-1.5613067876837443	-1.1944680021431104
I	-0.5458444746780663	-1.1083262566618692	-0.6166781478390967	-1.1427695502949804	-1.0081010968717163	0	-1.2953071630851833	-0.9536002132925391	-1.5887505562304558	-0.9654418751476498
L	-0.20430226114043595	-0.9565168226571816	-0.5548326153152767	-0.7289239232042592	-0.64622266288503	0	-1.2960782630328889	-0.9814188673932308	-0.8797477352968233	-1.0100306570812878
M	-0.34666456142710905	-0.6904526411635579	-0.485544150732221	-0.6817098843120075	-0.5570221916346649	0	-0.5517012814989862	-0.7655800299938812	-0.7447663056279424	-0.9178633911914879
F	-0.5728451427209128	-0.8159425788246091	-0.47009065211681916	-0.6173731907879364	-0.8366763465488024	0	-0.08876598666453575	-0.6250552267356071	0.37967058093085804	-0.74294239796397
Y	-0.5067075028011715	-0.5110057902024048	-0.3963691408115474	-0.5834771372087075	-0.3816581960924313	0	1.0590162854950609	-0.35178384316818934	0.007954252211394907	0.2876565190281082
W	-0.3250970264998244	-0.401218304769126	-0.36641025973993496	-0.796442156229215	-0.773930429645787	0	0.47612691050937694	-0.3772820214868132	0.7535845943383097	-0.10340732796877916
H	2.1230172583231095	-0.16086579577150412	-0.09086944926378973	0.22640654885476608	-0.1737364457169855	0	0.32393043647621267	0.21527813090558368	0.381583298057091	0.1038178263741299
K	0.15051064345623658	0.7168298232293729	0.33686478546005827	0.3758283883767946	1.9400980754886887	0	-0.4629153410686664	-0.8858905405068471	-0.2748547962930117	-0.6615497362100237
R	0.23042120172673158	0.7905419014231654	3.962829462244401	0.3126899512248943	-0.09105112577903998	0	-0.9325881216961934	-0.6320177956549803	-0.5147057738609015	-1.245635694933648
Q	-0.49154307412196535	-0.13325317584493432	-0.26134067393892085	-0.18767882077134668	0.09122031131089556	0	-0.497585145148878	-0.010012475709689979	-0.1366863710979694	-0.04981156138990846
N	-0.37650776126040436	-0.27238136130253726	-0.409759149070766	-0.05575891642056934	0.9278111557914239	0	-0.03739098625756121	0.7004611118539176	-0.01705271880072135	-0.004625551055105108
D	-0.36286384204324434	-0.2501214590972302	-0.40241852587787263	-0.6751308818847579	0.2989931327074339	0	-0.17588846551412002	1.9231693114538233	2.189934906964452	1.6358218838940783
E	-0.5060080719492852	1.1209815454475132	-0.3168149610440135	-0.7017432159228072	-0.14762232679543047	0	0.89403136757112	0.3993529231724097	1.0953102685307847	1.010681385413383
