## Supplementary material for "Proteomic Sensors for Quantitative, Multiplexed and Spatial Monitoring of Kinase Signaling": de novo algorithm script: PDHK4.csv

Index	-5	-4	-3	-2	-1	0	1	2	3	4
P	-1.3399976722258822	-0.6631576057111744	-0.3541735285022986	0.3863955161487505	-0.8331955023178366	0	-0.549146940707186	-0.9112600815335076	-0.5438395924601271	-0.10467012304358611
G	-0.19599344999134508	-0.2245843346481524	-0.16413240431983356	1.0519896714177233	0.6892710754804411	0	-0.7917041706566621	0.8239820695393897	-0.05990077437021952	0.2946997919662765
A	-0.07561993816215337	-0.6823871313088298	-0.489168411025591	-0.30088441271742483	-0.18910631719944532	0	-0.8531810397000033	-0.7017451187476321	0.3268809466352446	-0.25203030567971296
C	0.9003848526451552	0.41133150158070597	0.37197131637864234	0.04459639574895513	1.3247933047265634	0	-0.3455846882449817	0.9048075876610163	1.789731088367919	1.5671117740804748
S	3.215264598344142	1.3354561972017647	1.2693587426344206	1.2488045499092688	1.854664088289748	0	3.2007008127393894	1.70486485723057	0.7400821617708485	1.0494635621362274
T	0.2533146562892334	-0.4478227357652146	0.07813345659169564	-0.3977422610655998	2.3037583723379105	0	-0.1776135973496775	-0.2409420738089438	-0.043130375879071516	-0.47097120304472756
V	-0.9625306364079471	-0.859546538277859	-0.911672033219089	-0.7633460134526892	-1.171253298290956	0	-0.2549720006240349	-1.0518270003747814	-1.1747151528032105	-1.4237167307985423
I	-0.3500252210386682	-0.5901122476218406	-0.5937704754047702	-1.2152267244581056	-1.1895582969835898	0	0.20584607259995158	-1.2689900213869099	-0.16173638597670859	-1.6138073326821052
L	-0.13645773680327478	-0.5611488428220068	-0.403436025365436	-0.21560608297625464	-0.5630806129034657	0	1.286315072033693	-0.3464613729806887	-0.29486235606374106	-0.30603534629242984
M	0.7613384997889447	-0.03811724907225093	0.009036555100040826	0.36126896757251314	0.19164519800606877	0	0.7742686742180238	0.13111740367972785	0.6405841727242914	-0.03311728907908287
F	0.6318976910962706	1.8209648380467234	2.2765874809658357	0.06986023536558719	0.4115988176881406	0	0.4915348204496475	-0.2977343819959578	1.806176998692531	0.37286801181561724
Y	0.6318976910962706	1.8209648380467234	2.2765874809658357	0.06986023536558719	0.4115988176881406	0	0.4915348204496475	-0.2977343819959578	1.806176998692531	0.37286801181561724
W	0.4785897340183581	2.3549516340430237	1.114091662250128	2.774154426141418	0.45210351402148863	0	1.0286830960181543	0.017557331951348655	-0.23669614939852576	0.15739332302923958
H	-0.3261385803562286	-0.2621185095104782	0.19592157210249572	1.1279756859081786	-0.28016091831423934	0	-0.522780792175602	-0.6444098936704509	0.07174606367976509	-0.5480498246343334
K	-0.7580715128088071	-0.7308456480344963	-0.926418683295789	-0.6317100563885293	-0.9355159138128641	0	-0.8171024328077181	-1.2561769159893361	-1.7619109550981114	-1.3768667037684268
R	-0.7986017164309555	-0.34126487184287807	-0.5880266896700749	0.04163646629473122	-0.2438606774570326	0	-0.4940101036115566	-0.400559639518116	-1.3386119188740742	-0.39224536790769743
Q	-1.0866276967971915	-0.38543683458338923	-0.592169478287787	-0.2439347816279837	-0.7745789733051716	0	-0.4751994873321509	0.24705883961529762	-0.990209710079856	-0.46101507202098324
N	0.2608059359496616	-0.3349085680660358	-0.6179617350510352	-0.6609831212681162	-0.0022857066629399783	0	-0.7359491418577901	0.09044239041594923	-0.6728984262330961	2.508054295014948
D	-0.33234284860677477	-0.7271180878087359	-0.8717928900018141	-1.2173655227373974	-0.04483894152201347	0	-0.6195821416818007	0.7891961704935727	0.1426768338129723	1.022863064464703
E	-0.771086649598806	-0.8950998038455995	-1.0789659128455795	-1.5297431731806077	-1.4119980294689451	0	-0.8420568317593413	2.7088142314154022	-0.04554346713936488	-0.3627965353714759
