## Supplementary material for "Proteomic Sensors for Quantitative, Multiplexed and Spatial Monitoring of Kinase Signaling": de novo algorithm script: PHKG1.csv

Index	-5	-4	-3	-2	-1	0	1	2	3	4
P	-0.04237425258728135	0.2830690484022354	-0.08996578814626761	-0.8480065056522956	-0.08041421336109442	0	-0.979066567419249	-0.41096831140798734	0.07257140241211556	0.7154687430333073
G	-0.24834393531549528	0.22558031226336414	-0.18849978730589967	0.08914110330854862	-0.8949518976972046	0	-0.7238646768852869	-0.4109607580039448	0.001478506441351321	0.030442061612191856
A	-0.06793942767809036	-0.3530789907455465	-0.2744943741854325	0.04494378433525576	-0.5916893006128875	0	-0.6810984867274837	-0.4267498665013698	-0.3838640519175138	-0.17742399653178867
C	1.4629665597484116	1.3542454599854772	0.17262102769899396	1.2447833941603257	0.3274132498138664	0	0.7551714107514531	0.29588426261970713	2.081741817759893	0.6743833662461708
S	0.46109981038878145	2.0141994357997204	0.4265878503748112	1.6399962779185329	0.9271646152449893	0	0.6332830945333391	1.3178211718243105	0.9839842086348128	-0.0357758419737241
T	-0.6234549519586665	-0.5762711392399941	-0.28740658491204596	0.49705158590051435	0.060555678312891756	0	-0.1832094297654173	-0.3980303635317729	-0.7644938202464849	-0.3690427576911377
V	-0.5342317353868941	-0.8782790626474943	-0.6858605225844853	-1.2704845222886367	-0.9919661666081996	0	0.21072005940475083	-0.6782882685706868	-0.8157980120961721	-0.6486618425013475
I	-0.6445961783003167	-0.8613194630688228	-0.7178757077514343	-1.5861144265834342	-1.3066695642438892	0	0.5692342001166132	-0.6599369171566786	-0.40127656693133884	-0.6563836291840627
L	0.835161264447058	-0.6164661116931843	-0.6234799987542766	-1.1228921841036057	-0.3068278259037181	0	0.14985694687695808	-0.6258891645910885	0.01662970543559223	-0.12845849058631803
M	-0.5548209753302972	-0.2754731469491814	-0.5434215397486619	-0.2674031082543207	0.4788660319637594	0	0.7569783956522094	-0.44408656772517224	-0.2408191439848272	-0.3073525429171633
F	0.4245001924013562	-0.5111934505478327	-0.47404098158511754	-0.5515676288477704	0.11024674600227491	0	3.3962903971836385	0.11996722830277241	0.5675283306080069	0.30498670591528027
Y	-0.10304337132978522	0.03926128794911922	-0.2997221645512412	-0.4718310558531714	1.1150405977240436	0	0.20675398631508826	0.004460965606072369	0.45359593004887055	-0.3684840633905146
W	1.8487040293416686	1.320682102760547	-0.03750593215736681	-0.6052382830746099	-0.29408864170520593	0	0.19558290869922756	0.5128287155009233	1.2288122849328582	0.2294826716049044
H	0.19593597618281916	0.10885370509318776	0.10270086718923539	-0.2332340301894649	0.6907403527053196	0	-0.4405532570395286	0.35573073795114063	0.5853766149960927	0.4521511087462046
K	1.174040971716671	1.2669827019120592	1.480287553180528	0.06574598315582456	1.3095030071170546	0	-0.3567515277059361	1.189515060280023	0.7719207807033928	2.5771427534606186
R	1.486684560139703	1.4376357701572813	3.675273772768613	1.0029548214295192	1.7196046358480093	0	-0.23017418488949654	3.2427451235079676	0.9790600820579649	1.7057107386057964
Q	-0.6771237811046918	-0.35063916434885534	-0.08026136289589514	2.093865962965849	0.35757545215003955	0	-0.35447661737905567	-0.43282483421964457	-0.6679484904993448	0.021144674638923323
N	-0.9890052800034763	-0.7677564263317103	-0.28897116886997865	0.41930580597588385	0.9271858191151113	0	-0.6952334244345494	-0.38922259560846373	-0.6571133016582453	-0.3592960130291493
D	-1.6077206043491739	-1.6015489111620198	-0.6428200367397416	-1.01778490516663	-1.6180884823976747	0	-1.129099114717575	-1.0442900647691316	-1.9008966069602475	-1.6951350467182829
E	-1.7964388710223016	-1.258483957588349	-0.6231451210243373	0.8767679308636881	-1.9392000934674856	0	-1.1003441125696996	-1.1177055535069755	-1.910489669736779	-1.9648985993399086
