## Supplementary material for "Proteomic Sensors for Quantitative, Multiplexed and Spatial Monitoring of Kinase Signaling": de novo algorithm script: PKG2.csv

Index	-5	-4	-3	-2	-1	0	1	2	3	4
P	0.1672680991596974	0.34425273009417895	0.28328991177671864	-0.33548204958799	0.5907034003058418	0	-1.730142028478475	-0.9244057487868617	-0.4038705202525195	1.7484013339700488
G	0.5064098078960071	0.5553669619575724	-0.004947561623006566	-0.31492018337302297	-1.259908215648381	0	-1.098442486512195	-0.46127324476892406	0.38007145267499	0.06190135139611682
A	0.592001120201061	0.6811534081616023	-0.1463548116025993	-0.325530707480437	-0.6745919777336982	0	-0.4017482604426548	0.7739796485638119	-0.08312661541025705	-0.7576459530107386
C	0.09563103080127354	-0.05491843784398162	-0.22179407329352657	-0.32646646462219714	-0.6750236414664961	0	-0.06277840534742227	0.9253626060572744	0.6325010822946073	-0.23351690211583817
S	0.1348480608685779	0.3862338496426517	0.325680869150045	0.15992537536248327	1.4554036003149509	0	1.426420658281645	2.369533237901118	3.2869394459813464	2.7776610174305807
T	-0.173285182485439	-0.13122763301916626	-0.26581287355747013	-0.15088882452351426	0.40049756655275964	0	0.7664016541372806	0.278087455994581	-0.4070615487511293	0.40423505181851427
V	-0.23384440172930118	-0.18900041066924417	-0.4999704464165469	-0.39832974130893933	0.10858909300701722	0	1.8845597335802495	1.0385069566696497	-0.41857795259813674	-0.39418818598243616
I	-0.2891262802240834	-0.6765316159487883	-0.5524718415672696	-0.3952398051408374	-0.08792408157140598	0	1.1241665986379237	0.2518519611806004	-0.6995973123908118	-0.12546531518422735
L	-0.6247318277790991	-0.533607297893482	-0.5201375114181966	-0.35109706655354683	0.3311944612730213	0	0.5176770592584969	-0.39147064802169745	-0.37030032854027745	-0.5845679350486854
M	-0.6813492768802347	-0.26971557053563044	-0.4891970594102627	-0.38362120988070825	0.23246326259265881	0	0.6787663695360926	-0.39315020251294425	-0.5171548914875017	0.17364466981584947
F	-0.34738481022644196	-0.621751257719985	-0.4341049097783399	-0.37068641312118444	-0.2511303529383244	0	0.6407429609311293	0.054479065803819	-0.3577722849913543	-0.4579762735064495
Y	-0.24169128393954878	-0.7128237220221729	-0.3506448489929351	-0.38163297247950534	0.4400739331409191	0	-0.3462830088694705	0.0403508663796703	-0.0979663276959594	-0.5545564530048248
W	-0.28655768681658483	-0.6002042545961088	-0.4022468659687315	-0.3718117782916688	-0.9285183176758843	0	-0.6462459530813675	-0.17947732144269327	-0.6926719438702642	0.8548494463123134
H	0.11747940163266167	-0.020364451633836888	0.08430713772758133	-0.16528495250441866	0.37543154353536295	0	-0.0728526687358431	0.897654546525391	1.0165613258882935	0.557317711795553
K	2.5503316698556526	1.828881752571811	1.2498943687524793	1.9920294052123697	1.8976380243567463	0	-0.0018487112473742555	0.37423558258496603	0.6207017963659608	0.014437212301734545
R	2.4601728719862623	3.0520733982684445	3.804572690896701	3.5980913932185983	1.860762190619283	0	0.7815016886325379	0.37059926335169696	1.2044558196784254	-0.16039470495080807
Q	-0.40315114414613745	-0.0899211619706834	-0.13287284402090138	-0.272495594546019	-0.3289987324149621	0	0.1162207277245039	-0.3165683464706757	-0.42738277653641843	-0.038859709805787006
N	-0.4842610857617986	-0.5908412567193339	-0.34962681439669363	-0.2883429678467761	-0.26934443496265387	0	-0.5693209338272993	-0.8746087595290676	-0.5159485916335632	-0.030458208606687298
D	-1.428147821978911	-1.3171436157939245	-0.7140929227136625	-0.4539092175288091	-1.5329096785153487	0	-1.6557432601747355	-1.8862170050389035	-1.0668918943709755	-1.67720732579253
E	-1.4306112604336112	-1.0399114143299228	-0.6634695935433825	-0.464306225003877	-1.6844076427714096	0	-1.3510517340030195	-1.9474699144408125	-1.0829079343544563	-1.5776108278316987
