## Supplementary material for "Proteomic Sensors for Quantitative, Multiplexed and Spatial Monitoring of Kinase Signaling": de novo algorithm script: QIK.csv

Index	-5	-4	-3	-2	-1	0	1	2	3	4
P	-0.7674225600015853	-0.8058662860874864	-0.2764519615231683	-1.049882542971234	-0.1936002305509549	0	-1.8757623530436074	-0.9715794416011275	-1.555446736892334	-0.5712928922519077
G	-0.4090027993820371	-0.036692786782507064	-0.44618203580947563	-0.16609887396194775	2.8607669783127645	0	-1.113773622958812	-1.4565988238845393	-1.0252803194041227	-0.4909009862580656
A	-0.17214587276703344	-0.17601899548801042	-0.2754154371785545	0.6010095078053665	-0.27404584772991347	0	-0.9500279540920227	-0.24544300509488307	-0.544136328993315	-0.31704398384705845
C	0.2754952425384156	-0.0009772980571448292	-0.18529536104518274	0.16341444018001405	-0.250734037075889	0	0.8431299798747752	-0.15773207368389117	1.1672084534285043	-0.07643674347362342
S	1.6309060392216392	0.5537970852061249	0.34641367609024165	1.462320363678333	1.172732021293119	0	0.7809506353859478	0.7309364391809158	-0.3698536650935589	-0.6194605523120212
T	-0.3861552944479693	-0.36253617423995016	-0.16565004079674947	0.14096217979336023	-0.2361232636846159	0	0.12861051621093256	-0.29865513080702266	-1.0253104836344142	-0.5086882538174712
V	-0.2078034872040273	-0.43177625049064333	-0.47348061461615437	-0.4609628871354163	-0.7575968557965607	0	-0.09636627683054	-0.12151240878909851	-0.8345087860678937	0.31272791281915063
I	0.1743253170092523	-0.7093767741330514	-0.48606711476099607	-0.7887350521275837	-0.8579212570986579	0	0.02878664796579965	-0.052880915494910356	-0.4066869196482793	2.298406000896328
L	2.131624277600739	-0.5156293097707668	-0.3227015030016951	-0.8536205721734352	-0.18208618970662344	0	0.36225197628966505	0.4297231283994265	-0.014236730827651565	3.0261772160465115
M	0.41671835051544975	0.0425282594748313	-0.3064923403126442	-0.6285396562500438	0.010488034158339574	0	1.7139871412011556	-0.1956989721593325	-0.18304564573632592	0.6796849345240192
F	0.49999888068568016	-0.0709841081051666	-0.039732381007224885	0.6699822394971954	-0.6708163787909808	0	0.23290012477236516	-0.2442560189704589	1.2168252240762392	0.009569751257024363
Y	-0.1870773240390426	0.1621566888482105	-0.1771921451548959	1.2232877820445893	-0.20348888961871783	0	0.1923278694905503	0.6135382921234459	0.28592851302332745	-0.40406380835824623
W	0.028135973237064165	0.8339683523313984	0.47806560111523455	2.5005187983308823	-0.8299633846368385	0	-0.23498682996021575	2.1873582111268455	0.44873775782120334	-0.21992368208967458
H	-0.5034330611001306	0.04374414063258081	0.1825636011670813	0.4801576458630103	0.012005561348075316	0	0.05393873631601595	0.2951268697301605	0.5416748336853612	-0.24825013767511564
K	1.3810299521102791	1.624420291314064	1.49340188708935	0.3023397352006654	1.2527255041522753	0	0.3707266320313356	0.5512242274359243	-0.3231169431545664	0.2336197572765232
R	1.1078951892656532	3.1840078863580588	3.599634037993769	0.5185367062598514	1.5059654434359864	0	1.1722018114305806	2.0767075339593384	0.07557790014955537	-0.18880863546786822
Q	-0.9532755853424972	-0.36291861360813277	-0.47702118926437176	-0.7172309820533914	0.05606970311859315	0	1.537166909686808	-0.04457006924822594	-0.3243503825308097	-0.535446979362275
N	-0.7993180532450671	-0.515871506530128	-0.6179641147255684	-0.7545623792108621	-0.034067841852145876	0	-0.021334798778261402	0.08222041264151939	2.5378812424223938	-0.484347482277142
D	-1.6051244669471156	-1.270769940710742	-0.9721259966361416	-1.3028737541590814	-1.11471631092335	0	-1.6516143030371129	-1.625432851250321	1.3946560673269832	-0.9144460755988633
E	-1.6553707177076693	-1.1852046601615431	-0.8783065676228533	-1.3400226986102703	-1.2655927583539022	0	-1.4731128419553594	-1.5524754036137691	-1.0625170499502938	-0.9810753600302254
