## Supplementary material for "Proteomic Sensors for Quantitative, Multiplexed and Spatial Monitoring of Kinase Signaling": de novo algorithm script: ROCK2.csv

Index	-5	-4	-3	-2	-1	0	1	2	3	4
P	-0.09403263990039765	0.20517071497457945	-0.1637966709444576	-0.31256630303429656	0.38044956095653687	0	-1.6594474953419724	-0.3780831790432642	0.5556137025098661	1.704672443308774
G	0.12749523487704448	0.2520449051962695	-0.20864646049137564	-0.2777395153110468	0.0571512290779828	0	-0.2609923887491401	-0.5122765257064992	1.8705152626597912	1.7949516177533804
A	-0.14350620329645414	-0.19361209026172646	-0.2653870944473488	-0.36234810865213674	-0.46796539049992275	0	-0.7911133538415357	-0.20095995577017414	-0.4943264200559268	-0.5008746772652949
C	-0.05157629682881463	-0.048587712413608555	-0.14120645499462597	-0.3190713898593049	-0.2576261943374424	0	0.6640000128136326	0.5886381859003588	0.8549009586549273	0.7994372780665854
S	0.4775920364372693	0.2814536175724786	-0.0027912867285199406	0.041360885441961044	-0.026955944871159813	0	0.38226719601343606	0.7227213529487411	1.1870521636410116	-0.859412402847521
T	2.0539263055540036	1.3841746532860912	0.2208979289577423	0.6982161817443933	1.3863703433698593	0	1.9164285188241226	2.56091533135984	2.6622009870488634	0.6149141478251451
V	-0.6588276307586086	-0.7967590488027767	-0.5246294931822045	-0.6086714548448179	-0.6806162425707825	0	-0.3610463558101034	0.8659853635350385	-0.7611709809575847	-1.6494409184113656
I	-0.5854435780228742	-0.8579076146043972	-0.5360264563721469	-0.626794130879179	-0.900395391606223	0	0.8092110227604112	0.4475859039519019	-0.43010774230437154	-0.12655511776015707
L	-0.8684852414066112	-0.87702332142623	-0.5193255114467958	-0.5483624247534508	-0.20632419277101635	0	0.795263573178199	-0.05210356694815996	-0.4178752417330016	-0.7099897056354257
M	-0.7591414431587924	-0.5562947357668434	-0.4770113347750856	-0.5015245687549564	-0.39993630936974417	0	0.8810996657810933	-0.8173989672029126	-0.6426501383310913	-0.45185983475871916
F	-0.6042430309356552	-0.6914081087515771	-0.49190853650062916	-0.4766138842926288	-0.776163398550608	0	-0.8014497883607505	-0.8997938257961594	-0.38779189318944657	0.549484380329422
Y	-0.49090657108940394	-0.609846014390196	-0.4030471494750937	-0.2990602253129668	-0.17958216844712738	0	-1.0573461720590283	-0.06578838363414821	-0.09722560245833418	-0.5431616648949805
W	-0.5227087382434676	-0.37501636476693756	-0.3520411616775957	-0.22965493159634723	-0.8261092676119837	0	-0.9520401627707045	-0.4079601614350856	-0.0525146672125829	0.4959975068187756
H	0.21280780551620218	0.10526400709541554	0.43521251381182086	0.33284486717955236	0.19241316896604824	0	-0.20724311807457285	0.13589489283217793	0.44875026402732865	0.5360826580960141
K	1.9187760854313909	1.9571500362786618	1.1567086902884538	1.4449293309361508	2.7914240065298515	0	0.21562976900757388	0.789058464966275	-0.282703452639344	1.1462670913171538
R	2.4609880570285814	2.8844837242545105	3.8689636028572587	3.646196862462473	1.874430338255652	0	1.3873493301612116	1.6388840047501172	-0.3653382781952047	0.411540439786973
Q	-0.3387205391973698	-0.2466284978740152	-0.262292354639541	-0.19561558555640854	0.07928021603031006	0	0.8672029292928073	-0.8021124779311675	-0.7629650278253125	-0.35390161524016106
N	-0.4615850709308208	-0.35352556449001715	-0.27275690568284083	-0.07885068374286235	0.17646242271094897	0	0.69498665732931	-0.8383000401404447	-0.48083705259208864	0.18980786762682642
D	-0.7708629811725305	-0.7577385056088217	-0.524068301737121	-0.658315404318022	-1.0236472591466148	0	-1.2455177814485672	-1.4222291154005848	-0.9899873359511008	-1.5422869540558806
E	-0.9015455599026923	-0.7053940795008571	-0.5368475628198943	-0.6683595168561062	-1.1926595261145638	0	-1.2772420587054216	-1.3526773012358526	-1.4135395050964037	-1.50567254005955
