## Supplementary material for "Proteomic Sensors for Quantitative, Multiplexed and Spatial Monitoring of Kinase Signaling": de novo algorithm script: SMMLCK.csv

Index	-5	-4	-3	-2	-1	0	1	2	3	4
P	-0.6565381714043728	-1.0831105130126262	-0.35663344618770115	-0.5360958702222018	-0.5142288669166817	0	-1.2109287009485383	-1.3959959536659328	-0.8872147040251535	0.1529394298199858
G	-0.6215087746573282	-0.5967069430439704	-0.33153807685390135	-0.3879372246067624	-0.3719212099906014	0	-0.7563310007497251	-1.681322571973181	-0.6908137202330549	-0.48143018980952856
A	-0.6984622910475975	-0.8171582338201245	-0.16762900557352822	-0.10399551124988059	-0.8788877006023251	0	-0.7436734808050672	-1.1189217830763076	-0.9545728818311321	-1.3898184937880953
C	-0.19868831295115683	0.03404778643965531	0.07664127911517157	0.10332940878117507	0.1281492122890728	0	0.8980196873705248	0.6170443914089688	0.46889955685048934	0.4672281985160812
S	-0.4149684513739971	-0.2800650645438839	-0.17064569452769127	0.26095338381863	0.20025202632071495	0	0.10226565607948834	1.1421801282292399	-0.6244183615059293	-0.9755189725091618
T	0.9483297235216407	1.5079943451415838	-0.18878543616649893	0.650907453787627	1.4987578601704965	0	1.6486149411872069	1.4713391204465986	-0.7989886319673715	-0.9189119223570958
V	-0.28879442697468355	-0.06064246911402207	-0.3478670368632619	-0.4860124043348342	-0.9263041058253348	0	0.7839423581239069	-0.45069339079717763	0.4191969011483587	-1.038767450436348
I	0.11000946244306602	0.08967851604427197	-0.2356484271773613	-0.5052186748370634	-0.9363354562837206	0	1.1961223746054372	-0.22705553826224412	2.8743368930057738	-0.24143265306100947
L	0.16156691236640294	-0.3683032556464345	-0.30350600265054667	-0.5001839344822055	0.4130434918291889	0	-0.1371083552367652	0.1490883291098907	1.7416729583809396	-0.20507927581136984
M	0.06568794496537494	0.0788547992852268	-0.268579078413076	-0.4093524259975961	0.5535796481509027	0	1.245005213273214	0.7679285256408293	0.6004429859525898	-0.24106666464204796
F	0.46964066358458983	1.239841094103923	-0.2750728983196691	-0.43007859824293404	-0.6171630966214329	0	-0.38432895359191394	0.8224383155748475	1.0226944335078534	1.008540845523026
Y	2.8296346034391537	0.9493503718571077	-0.24369207743629692	-0.4272210144390158	-0.6013382999855195	0	-0.6531141422554035	1.0389031347808992	0.1819555736299357	-0.15953138605709571
W	-0.30579948652113487	0.01623978564072141	-0.3098675116380975	-0.42099657968440646	-1.537470901187147	0	-1.044199281727037	-1.1227670111327808	-0.18535241891898582	1.7054351694305045
H	-0.21137306420216054	-0.24860928140478486	-0.08736834846367368	-0.04810840114592993	0.1302832313160855	0	-0.9610643160154199	-0.5079664476091779	-0.608894055556887	1.7938144314500368
K	0.4724058349334465	1.1145925890716484	0.5427743541386436	0.7653526493964754	0.9592012373062772	0	0.8249208851550162	0.5147160771422397	0.1437500257740013	1.193890632189954
R	2.0225379931327456	2.420518907879164	4.144231133603892	3.9005099574278117	1.810830063673376	0	1.464465227922569	1.8916770058732435	0.20910194659988182	1.4078133871310128
Q	-0.4904577436976336	-0.3773891557972114	-0.1707609330700829	0.006310857442081261	0.19312584553902606	0	0.7111866049465876	-0.10960608432405046	-0.6773944293215408	0.006047453811725957
N	-0.7602919804074284	-0.8740457528805029	-0.3269583264554916	-0.2076843035894401	2.0484325822340375	0	-0.5032221635669609	-0.7106561055262663	-0.5398535356822068	0.2706450914450969
D	-1.2292187832346027	-1.4723811303508965	-0.49389484228731767	-0.611213301017664	-0.251604358891664	0	-1.31298249126146	-0.43028426667626607	-0.775808417134746	-0.9134069517243025
E	-1.2037116519143207	-1.2727063958488425	-0.4851996247735115	-0.6132654668038665	-1.300401202524758	0	-1.1675900625056546	-0.6600458751633728	-0.9187401186728136	-1.4413906791213786
