## Supplementary material for "Proteomic Sensors for Quantitative, Multiplexed and Spatial Monitoring of Kinase Signaling": de novo algorithm script: SNRK.csv

Index	-5	-4	-3	-2	-1	0	1	2	3	4
P	-0.8020624608064758	-1.0529095376443607	-0.4710358905484109	-1.223975744585241	-0.767267552386615	0	-1.9454134872583122	-0.7747016018885182	-0.9242340590640734	0.20860353369385923
G	-0.2559861762950873	0.1042108377052412	-0.46563660887980307	-0.6682637472588542	-0.8049499857802669	0	-1.3769910719735439	-0.864503502419018	-0.523347749124826	-0.8122949149381168
A	0.15468674703203691	0.31231070119341764	-0.13169707434725833	0.37353535505560276	-0.5794618962414039	0	-0.49627873375144066	-0.733174511712993	-0.5786227056434714	-0.7965560159376868
C	0.24862561909531322	-0.0963852252969931	-0.16071458090546462	0.2299551074913768	-0.7538400219908463	0	0.13587238057415263	-0.44222400253647737	-0.19357183210504092	-0.39471794616017064
S	1.4380346748338417	2.3842361157986467	0.34643993790042016	1.737527227241902	3.1627499973488478	0	1.4861968615531431	0.33888626222146684	-0.6044534021926252	-0.8670101804362083
T	-0.03949827631714999	-0.18948549334751077	-0.35176047536107025	0.43041309327023647	-0.11936340447851933	0	-0.17673666468251847	-0.584570859309442	-0.8608063151718892	-1.0505933410302812
V	-0.11320495857712044	-0.4496635193474307	-0.6128659837109643	-0.5565460421000268	-0.384042190765152	0	-0.2277418632164654	-0.42632478808206437	-0.6451941915255968	-0.12200859005938788
I	-0.3845843428768224	-0.63405369601736	-0.4475505660898912	-0.9196408830384049	-0.810052855982674	0	-0.46891354276834	-0.05844978127004207	-0.5190835194053303	0.6787022850777799
L	-0.7759127204963828	-0.34469730873792664	-0.11451772911028181	-0.865287811158185	0.922541958756167	0	0.03634644379442628	0.44376391642549307	-0.09300294335546602	2.7826398883494914
M	-0.326789460260064	-0.009259929118465111	-0.01628566971977964	-0.31076505152774503	0.9569186222952494	0	0.8075730621641787	0.42094898969745753	-0.006689614717007263	0.7523321799083551
F	0.8785266226646375	-0.33094074051485844	-0.11731970192346948	0.4488604874079691	-0.3334686920940833	0	1.7352799695952346	2.9255534481798007	2.212363012011552	0.4179506033999368
Y	0.07991913111556653	0.4291006423570332	-0.17614386404018179	0.49771523031988574	0.059885084722950156	0	0.9927487811524836	1.5314828526153828	2.23335682455119	-0.025779238549157535
W	0.760016804906736	0.5443347293576654	-0.05022288608013435	0.070535764745812	-0.2620422247217419	0	0.5206369272674604	1.6172640442602515	1.9848759875495687	1.1161985492268287
H	0.2541459036954815	0.42281507046586836	0.05489298682845999	0.7456619245402284	0.21487345342756928	0	-0.3923773530874787	0.038372288938133096	0.3438087968327351	0.03059050306759376
K	1.03130725693803	1.4301374433741418	1.2388600877628375	0.08147922100193683	0.07394533840663814	0	0.11260006092920849	-0.5998304517450899	-0.39200150016121355	0.14754117051475737
R	2.4329924041204114	1.706029680985145	3.7841339437486807	2.566861168714585	1.4740851492429408	0	1.3185672640883555	-0.11117358718631282	0.256950753206846	0.34110724803756715
Q	-0.4993260260377751	-0.3372091527679815	-0.10423251177210066	0.13087986702185928	0.16323855300553855	0	0.7049871920308148	-0.44693062834937963	-0.4388186568019551	0.6824959400410755
N	-0.5264317388630086	-0.773152047520201	-0.4189310738934114	0.06902044377156794	-0.6198480251028243	0	-0.27380380036069063	-0.5217529261701735	0.2675460998824105	0.015720029784537733
D	-1.678834274057351	-1.7011328347248083	-0.8854199654629072	-1.459883853414548	-1.099010820696516	0	-1.3837486608928264	-0.843218022942888	-0.5137130631701701	-1.4532857597306499
E	-1.875624729814819	-1.4142857361992671	-0.8999923743952705	-1.3780817574999564	-0.4948904869652565	0	-1.1088037651578417	-0.9094171387255869	-1.0053619215956375	-1.6516359442601267
