## Supplementary material for "Proteomic Sensors for Quantitative, Multiplexed and Spatial Monitoring of Kinase Signaling": de novo algorithm script: SRPK2.csv

Index	-5	-4	-3	-2	-1	0	1	2	3	4
P	-0.5779189908883424	1.8548868153265363	-0.2423763710654412	-0.4172313669362422	0.818340574673312	0	3.860072656134052	0.16015629480263857	0.5768011877768495	0.18108158234165697
G	0.298820010438044	-0.4149697657748869	-0.23575007405533374	-0.05095354168216402	-0.21027087753607632	0	-0.4647297635431785	-0.5887945194862991	-0.02781742784693862	0.5923808611537236
A	0.03689728879248607	-0.255857901813539	-0.1890432124137747	0.5768743215585601	-0.1900465840770808	0	-0.340285490786535	0.02286802265176761	-0.21803983242726746	-0.5694842073058757
C	0.43827544286585546	-0.09801234399373927	-0.1630293124792644	-0.022402459382546723	-0.43073302182127304	0	-0.027481961938186514	-0.18009116353205065	-0.026448535964071287	1.152259826328454
S	0.09499499542690193	0.7236616168070366	-0.1646067479337074	3.200846310646656	0.8827359971926366	0	0.7403834759602451	3.5228648234394297	-0.174671866944884	0.7344821253191454
T	-0.631383596006581	-0.42118651984869865	-0.23024352910172483	0.019492162518426615	-0.0881276705379958	0	-0.24740114610849948	0.15990017127981918	-0.3478249706956169	-0.7537009493316292
V	-0.5507264138143853	-0.6846514446742074	-0.28468412001161325	-0.8967240480815128	-0.5439218536206883	0	0.046308560319630335	-0.24555148482893982	-0.38979656067145246	-0.829386527893013
I	-0.9749356859944921	-1.0095361149319988	-0.29492370396131257	-1.0895867457166224	-1.2388186405359327	0	-0.3891199831223499	-0.7949519607997697	-0.4450284286583319	-0.9620701291523467
L	-0.842676590448338	-0.8004081151546093	-0.29076657215507856	-1.0090739647380984	-0.6469492870671576	0	-0.1879753139833926	-0.5862532232482445	-0.4166953535824574	-0.5845874949064297
M	-0.5870956895785289	-0.6347467255203758	-0.2670813261727369	-0.7820749747867386	-0.6070915148420917	0	-0.2023731430451089	-0.9619292864896539	-0.43449862273200573	-0.9189353774480447
F	-0.06434604857448076	-0.6830082841046289	-0.2768798459202888	-0.6502218772091473	-1.033978885941251	0	-0.7327079891105585	-0.008525608987550459	-0.401463047788492	-1.2443255864301856
Y	-0.4069527098292113	-0.4681827130834849	-0.2539346939855859	-0.5796144218566981	-0.7280694755307289	0	-0.6654929207619505	-0.8426437640902139	-0.36566853187459886	-0.6342619138484579
W	0.1689689259436799	-0.23862165009042985	-0.24057476926583196	-0.6835469087703899	-0.9311935124486943	0	-0.6716377757123836	-0.9050425253960341	-0.3447914527679006	0.05058351686742559
H	0.3709899277365435	0.23464945120428032	-0.20293770841179673	0.5290271856978837	1.1217329301823638	0	-0.39369812616457356	-0.18245629776444217	-0.19553997498196585	0.37616606133840563
K	1.8074017713053785	1.5589324423635067	-0.0018714477295095197	-0.1950035349655685	2.2661044356390083	0	0.6253890449674966	1.4984708713296053	0.2483757739860688	2.030413890484243
R	3.288097296446953	2.8188741254811345	4.239265361228737	0.6269315793525968	1.7387225571001192	0	0.2263424889717216	0.009569230120399848	4.109024972089362	2.3546910034327357
Q	-0.39476337634923253	-0.10943893581654011	-0.16603326103931051	-0.5558281992628273	1.2391212564360141	0	0.057042949819132945	-0.30855519920671626	-0.20495804240246607	0.22894888166361604
N	0.003765504006413508	-0.03933527627643992	-0.23925284912681752	0.0953261125011747	0.14237197508481955	0	0.08949252006268987	-0.3162985163051161	-0.22044257526356786	0.006207966704636579
D	-0.7914808891088345	-0.6245568720879938	-0.2351476378475924	1.4867770125306659	-0.8272513913675804	0	-0.7466167428116897	0.42247015461215487	-0.3035893005433335	-0.10016085590485671
E	-0.6859311723698283	-0.7084917880109225	-0.260128178552016	0.3969873585825936	-0.7326770109817242	0	-0.5755113391465627	0.1247939818992163	-0.4169274087069301	-1.1103026734132033
