## Supplementary material for "Proteomic Sensors for Quantitative, Multiplexed and Spatial Monitoring of Kinase Signaling": de novo algorithm script: SRPK3.csv

Index	-5	-4	-3	-2	-1	0	1	2	3	4
P	-0.8777968435972504	-0.0375668879594495	-0.26682333360505334	-0.5136842304772813	1.5267575683555992	0	3.8311927445861844	-0.4846008427015019	0.2950690101604088	0.08040605963942167
G	0.07839924646605702	-0.18438995346618556	-0.24654346076510575	-0.17677631747318318	-0.01033148323121561	0	-0.3698000552646336	-0.37903732990553607	-0.14770569625141422	0.08336523026441264
A	-0.24533647470782208	-0.24536057050581406	-0.1672645262209226	0.49067411511708436	0.08474972531369517	0	-0.18875926859957753	0.10008330460158009	-0.23162052486036508	-0.44718430609128057
C	1.3819718822909848	0.3038649414965444	-0.045787177316268024	1.1659092302576122	0.9937565027115581	0	0.5052753080474661	1.4429936165270154	-0.1574066814464187	0.5779774287646348
S	0.3471709603836191	0.3365244698345203	-0.18065597323106589	1.8840886784568893	1.5907636403044025	0	0.6614476096266352	2.536309946290306	-0.1986339570178764	-0.10850862201761617
T	-0.4155478042357556	-0.4248087176742324	-0.23225832760233361	-0.12236544725725411	-0.0031503489122404324	0	-0.07676336254577291	0.7501523906282282	-0.27001751429278353	-0.46761401953707005
V	-0.395530866704813	-0.373179042104792	-0.2891441204272558	-0.8225863803532254	-0.44904575034795224	0	0.10701984037339685	-0.5204559357894538	-0.32008531146953745	-0.8447811112480906
I	-0.32393859040208506	-0.3426778699840531	-0.28377468148878104	-0.9318229776422012	-1.0337024522899287	0	-0.22582223793281647	-0.8730533235672936	-0.34788615968604003	-0.8649161024512834
L	-0.7400299233733645	-0.5214656381082643	-0.2864122071935157	-0.8164052791160548	-0.37185092956315907	0	0.05979530578161924	-1.3415168649827571	-0.3498321311889188	-0.5088848058521961
M	-0.3659644897237934	-0.3567738125199767	-0.25906225579692604	-0.6521615878459845	-0.10616735162855008	0	-0.05665561512709033	-0.8215641677417468	-0.3128317403521038	-0.3332104355995353
F	0.2398732653326879	-0.439827921783972	-0.2658994274678204	-0.48556145644070947	-0.9447943850692857	0	-0.6409098121186512	-0.9822429142481602	-0.28763202563695683	-0.5018057824112928
Y	0.23906928499329919	-0.33605141725494686	-0.24657534484577828	-0.5699906774095789	-0.6802024534620821	0	-0.6702198161875489	-0.9854429175257665	-0.29366291679416034	-0.41133003666712054
W	-0.14761429414500213	-0.30225514859928304	-0.2653236502281184	-0.6914591695703399	-1.3745352007175409	0	-0.6228652805440548	-1.073970242312035	-0.26417001371763055	0.6087639549169636
H	0.19604329931698639	-0.14913015431378548	-0.23941127814318713	-0.45363503007891054	0.715416946811617	0	-0.5241920034575829	1.1676704787845085	-0.2408333053820576	-0.002462097097491559
K	0.934993580308244	0.8658751561069672	-0.10507585830026588	-0.30474636119985005	0.840430029739097	0	-0.11302787202959177	-0.06688304841026892	0.07562774257721556	1.0989940091845996
R	3.341946117760435	3.9660705835798664	4.2401947554311725	0.2797845570740206	2.0594115616618507	0	0.5603125753362598	0.6577632092479918	4.195999067397162	3.5394699870993116
Q	-0.7634784445556033	-0.129971003608447	-0.1798530135960918	-0.5618459203820512	0.05177251364929362	0	-0.16144610271912258	-0.5310027199950461	-0.20227962941002778	0.22957022106669706
N	-0.5060558909424391	-0.4283227319019178	-0.25241326010945797	-0.26145152728361276	-0.6362280916211667	0	-0.4906776221546744	0.5469435564498933	-0.23071829340940567	0.13748772703470039
D	-1.0327673133941775	-0.7451677929076316	-0.1919942585118901	2.960168328498185	-1.3193216279927305	0	-0.8661388376252238	0.7346704600510293	-0.3392751330779459	-0.7717264086430452
E	-0.9454067010702091	-0.45538648832515044	-0.2359226005813346	0.5838674531264476	-0.9337284137112616	0	-0.7177654974452194	0.12318334459901745	-0.3721047861411443	-1.093610890354715
