## Supplementary material for "Proteomic Sensors for Quantitative, Multiplexed and Spatial Monitoring of Kinase Signaling": de novo algorithm script: SSTK.csv

Index	-5	-4	-3	-2	-1	0	1	2	3	4
P	0.7736323132979748	-0.822711963166	0.4811465080651972	-0.8709187233037737	1.398780223757171	0	-2.260171602087257	-1.0130240633893386	-1.7250171026245917	-0.44055768072840196
G	-0.8329153418791801	0.37590304497394605	-0.06668936835738482	-0.6356816835435443	-0.738234295836661	0	-1.5529834783135767	-1.0704842427308305	-1.065817924213024	-0.44899222514082504
A	1.9676772441373305	0.44205567621428266	0.722116856671585	0.7506285690963683	0.09498855620355666	0	-0.4062899845210983	-0.6943658278824786	-0.15783053208120715	-0.5769268447094744
C	0.5099161040319445	-0.07107637478173644	-0.0031325692941641856	0.7894197705505467	-0.47197757718532174	0	0.3520014130498366	-0.0953194734021759	1.2036443912474724	-0.11907122228448809
S	-0.1541060519968399	0.12167801003169161	0.34334231463782405	1.8602415591112345	1.5312090636671838	0	0.7884758695137424	0.20104853929277156	0.06659819845533631	-0.5539062029673769
T	0.11454243867067347	0.1660303849148554	-0.05407931761103822	1.2658585286650088	-0.22694832427377298	0	-0.19298117713560448	0.6453778634579835	-0.7923435664951853	-0.6619837079475284
V	1.2577068613845035	-0.12373755039347044	-0.34033364764934537	0.4060137771976327	-0.3906666238870743	0	-0.2327503882996051	-0.10008967533433877	-0.9025776208994931	0.6129203543768834
I	0.7605871779379177	-0.59466229012545	-0.41000317518027424	-0.35620080255418457	-0.7815464042802708	0	-0.6691456639478526	0.6654875841016163	-1.08135409629151	1.9250957058215716
L	1.2264809687466665	-0.5083704814848267	-0.5730172952735954	-0.9047789398658728	-0.6454672274255234	0	-0.2503184316667339	0.4776000632308195	-0.784849963674268	3.0902723536435412
M	-0.5491039940779855	-0.06924848971061308	-0.3311500979097817	-0.6595863560728533	-0.2688782306953591	0	0.37086799716520163	0.9059469300632772	-0.4019178866666344	0.9427355161431071
F	-0.9667235926263367	-0.8455059037259031	-0.8010119581725411	-0.7083917263902894	-0.8541281387662089	0	-0.5606878956285011	0.17315117087609663	0.03706933601999547	0.7088116453065085
Y	-0.19972662648478534	-0.5719124565421548	-0.6514115537380525	-0.5231200195150425	-0.4349439315958976	0	-0.13452393890554584	0.6771391218298262	-0.06900194949371635	-0.45102326081591276
W	-0.9604888743579498	-0.6513676838085528	-0.6285359812081077	-0.7871946399094246	-0.6365940622288424	0	-0.44642763892063453	0.07041648586516877	0.5539124695409393	-0.3313995816024003
H	-0.7183415656949046	0.5615815808373414	-0.2338168268628861	-0.3834126715434435	-0.36239803784260566	0	0.5358270035965479	3.2772402105550915	1.8639913830010528	-0.3064937733442109
K	-0.1843153381955657	2.950891244317786	2.2138765342598736	2.2172009232020016	1.8595410977561515	0	1.1162643740635614	-0.8689803269098175	0.15584504564981275	-0.5014646850255096
R	1.6104838132113874	2.152117048446953	2.9272915387180687	1.0473871956533294	2.394049863660725	0	2.1129163793233503	-0.7358928617076019	0.4992515392185617	-0.5482326130239621
Q	-0.02965059971792403	-0.11503621460281055	-0.0716896735010153	0.032496413336850334	0.5591684693958929	0	1.4026239488903731	-0.25574091574884456	0.016601560758763265	-0.42296644952383544
N	-0.8927838853908595	-0.44380221030963163	-0.41587844222379955	-0.38091581083404263	-0.26426661196083995	0	0.9471077992599888	-0.6330595530639028	1.9738233933267337	-0.36189319367682843
D	-1.357637514948923	-1.162010585678744	-1.1429591906032999	-1.1517567956455341	-1.0209001521514987	0	-0.5408286574617817	-0.9845214565168117	1.2739261591807522	-0.7010688661442304
E	-1.3752335360471424	-0.7908147854069635	-0.9640646547672631	-1.0072885676349663	-0.7407876563108017	0	-0.3789759279744145	-0.6419295725865095	-0.6639528339597932	-0.8538552683566263
