## Supplementary material for "Proteomic Sensors for Quantitative, Multiplexed and Spatial Monitoring of Kinase Signaling": de novo algorithm script: TAO2.csv

Index	-5	-4	-3	-2	-1	0	1	2	3	4
P	-0.3403195758568665	-0.36945431407264023	-0.6963124725026024	-0.4939872337557199	-1.0986970290666964	0	-0.9039614001860568	-0.4554811665442898	-0.230374110790127	-0.4256999046270951
G	-0.07075485745445877	0.033468531308304884	0.6306686406977604	0.06440113651577145	1.595455909051415	0	-0.8672331856216308	-0.5535452261746346	-0.14169570162046252	-0.15857310528585708
A	-0.2336530045657585	-0.30796554870530446	-0.40754536093785687	-0.3551826728663289	-0.5314887773270477	0	-0.8655647488318113	-0.4074413065085878	-0.41230503879928987	-0.6454122064803803
C	0.31842232612044785	0.17182926878241206	0.5653052927104567	0.9695647308738514	0.04874009654641192	0	0.5795788594248772	-0.03610366902432727	0.15176638838000034	-0.09277963197747742
S	0.6592796430826947	1.050911034487178	0.18431175236329794	0.11288789190217545	-0.499185595070247	0	-0.5922010749679938	0.2217891481280977	-0.10185744731449134	-0.29190882748680247
T	3.928667247663412	3.719919026596755	2.2300911360893325	2.713830224862389	-0.3598580865673619	0	0.4097269515253826	1.2714361106975818	0.8802111488285823	0.28097109553513344
V	-0.47589013945868575	-0.6999276654949995	-0.940380011569704	-0.8123537193035588	-1.3862665595912549	0	0.17243855005342482	-0.3748875985994491	-0.5147795954630412	-0.6759192156075481
I	-0.7454578243812313	-0.8635773079961754	-1.0123699947783742	-0.872250959286089	-1.4630211816848795	0	0.9884667237455412	-0.5133389297893978	-0.4998346478025969	-0.610581983143067
L	-0.6813412380347479	-0.7842778686401694	-0.9421126401378752	-0.8604297301040692	0.4040016906093294	0	1.0225170929151552	-0.6340238216557598	-0.41355863485001376	-0.5704398761164023
M	-0.5815795390164	-0.6122597877833127	-0.5781786280097659	-0.27217119205721846	0.9401009084855809	0	1.019500169694377	-0.4955810069446049	-0.5474429567047744	-0.6070986064475151
F	-0.46496266587905893	-0.4997036391351032	-0.6281382432906023	0.6496982060983288	-0.16721723575488545	0	0.4783267428700075	-0.6233734326442659	-0.34327223293347825	-0.2878655591148547
Y	-0.35600238121739836	-0.2625560000147477	0.11910638695096952	2.3238898522442346	1.9114378514526278	0	0.7216003026854343	-0.3409659312840662	-0.2915129524606071	0.6407980612156008
W	-0.31201066748579936	-0.2848470849834338	-0.12550416326181207	-0.04035023373551907	0.3828997671041767	0	2.814597307827794	-0.5639630088590746	0.01937029990196664	0.9234157875401601
H	-0.19102944992171625	-0.10902257228870169	-0.023317925913882223	-0.19831274360016254	1.0235187807333808	0	-0.33343339736654676	-0.09731532807439418	-0.19528198958681775	0.11664377441748151
K	0.47558737641342125	0.7370489026479847	2.499329702143066	-0.26388072333554063	0.43902351808143986	0	-0.5523420418104777	2.458778034684146	1.8139187511641541	1.878323444297123
R	0.34503853810088214	0.33837636883048944	1.193416385443775	-0.013163049595217143	0.9745183206848008	0	-0.4984295369121374	2.7039333932406864	3.376428682536902	3.0887321749691474
Q	-0.3282256665590539	-0.27463866725060204	-0.16403723557886438	-0.45039326787648126	-0.4665275941309802	0	-0.6094827414980831	-0.26505216843638457	-0.35613971752773865	-0.12795801580343577
N	-0.202154493742521	-0.06602253982906595	-0.3071504560657394	-0.2843136235054071	0.5920604863671994	0	-0.7959077302144295	0.28255954712066406	-0.2849411300516858	-0.39676449017386156
D	-0.2660017200604915	-0.4468721603272227	-0.7796780644022504	-0.8653315559921242	-0.8943545028090248	0	-1.0854175946065103	-0.6938936030158884	-0.9258285995652412	-0.9855437421772494
E	-0.47761190774666906	-0.4704279761316445	-0.8175040999493316	-1.0521513374833134	-1.4451407671139802	0	-1.1027792487263148	-0.8835300363160513	-0.9828705153412419	-1.0523391735331034
