## Supplementary material for "Proteomic Sensors for Quantitative, Multiplexed and Spatial Monitoring of Kinase Signaling": de novo algorithm script: TAO3.csv

Index	-5	-4	-3	-2	-1	0	1	2	3	4
P	-0.30954116373543983	0.38821045076568	0.17057016118002585	0.06394722865946462	-0.6466580988900954	0	-0.8309040540294873	0.011622671889435023	0.16478564008326543	-0.2908988080333324
G	0.009853627812210178	0.19347207629879837	0.4622917728659034	0.5747320575537737	2.446921172400892	0	-0.7407768774963558	-0.22922031044932728	0.6445624013336239	0.21496361419771792
A	-0.0025374119841429375	-0.2556663723963141	-0.5735017763539342	0.03346568537436588	-0.45829188099561324	0	-0.8778950187696745	-0.3784077657218725	-0.6183245804215541	-0.5392622767990807
C	0.5612953735000238	0.047392988269985385	0.10161995817089975	0.9390582492157402	0.006334518336423842	0	0.9805854586730898	0.12919900756165295	0.09787366846867322	0.3436140736708273
S	0.6749697626081401	1.2081937207748987	1.0428345142405742	0.896776805609091	-0.3604694058879223	0	-0.19293838191693904	0.6840490301915708	0.39337640031732785	0.5910399251558394
T	3.5483525563656073	3.272851453113371	2.3008578936307393	2.618191105924601	-0.2957763526541211	0	0.6291188057189738	1.5253582226236444	1.305100386093273	1.0524523570718232
V	-0.9239008530087665	-1.0112825815264535	-1.0927312277340566	-1.1461707228364106	-1.427294240846429	0	-0.005805876582554649	-0.6869557350908331	-0.9855758338488347	-0.8968235027297632
I	-0.9916509273075822	-1.1217375107735856	-1.1632646854546156	-1.209987496837981	-1.5983905414525659	0	0.782513021585526	-0.79276697991841	-0.9458243920293621	-0.5613968234983787
L	-0.9364320574191642	-1.0553901240301953	-1.115562391350507	-1.1764638943770522	-0.6236909081455354	0	0.9628036381237723	-0.9321149122332079	-0.689725709953071	-1.121970851653528
M	-0.9337396548645702	-0.8070566762324093	-0.9166746159707243	-0.6388543510834185	-0.1704371200349377	0	0.7787922269862814	-0.7623249551065537	-0.8901573346625289	-1.006132463893875
F	-0.6142432883276282	-0.8394074949497995	-0.9544316747587448	0.4035134388923845	-0.6425592583451651	0	0.4848424174499014	-1.0651179264349875	-0.7434372522765684	-0.8385015751885317
Y	-0.6667041089434816	-0.7325162338948304	-0.196194887894989	1.9042627198759263	0.5955689605879881	0	0.3789722934862763	-0.6151874989493072	-0.3973897974468765	0.8642350184365535
W	-0.421679730134284	-0.5746297033628627	-0.4800522886702752	-0.39337811951324214	-0.4135031170823476	0	2.897866885313895	-0.8174548663182605	-0.16416019384875338	0.4962468942405266
H	-0.12776939370573226	-0.1984617126934249	-0.28490223036823814	-0.4165084357667404	0.7020387984508281	0	-0.12825138409473838	0.19913687967497876	0.26664693823362356	0.4391028912522266
K	0.3251803188607729	-0.00812104753946809	2.189365101084372	-0.5776640098982203	1.2950211101914875	0	-0.67069284667592	1.9836201697342228	2.110164940677096	2.2934486193175965
R	-0.06178246605510622	-0.07984607929697848	1.0027039490244398	-0.3405460191623007	0.9094446738460022	0	-0.7775193520573741	2.2711267968891375	2.4555867150227497	1.8260696358430037
Q	-0.34986643448433824	-0.05692247161598488	-0.008367038723570114	-0.539178900611525	0.23143126737560277	0	-0.6067346363914141	-0.23310454192117017	-0.1318885736450876	0.00922174396603902
N	0.11371915529062407	0.45164370284238525	0.25836005823500713	0.022707478172442896	1.4572047306371714	0	-0.7579500670867889	1.0452301197331837	0.055797768602360416	-0.4599178425503261
D	0.7580893747517603	0.5304472307384117	-0.4024471997603274	-0.21120504024252476	0.014884215038833084	0	-1.129729135564223	-0.45782519134980443	-0.9185978038679008	-1.2205280617738763
E	0.34838732078109635	0.6488263855087762	-0.340473391391981	-0.8066977789483754	-1.021778522530496	0	-1.1762971166722465	-0.878862214804092	-1.0088133868314548	-1.1949625670314616
