## Supplementary material for "Proteomic Sensors for Quantitative, Multiplexed and Spatial Monitoring of Kinase Signaling": de novo algorithm script: TNIK.csv

Index	-5	-4	-3	-2	-1	0	1	2	3	4
P	0.3161337532302402	0.27032008007002295	-0.0747180069313396	-0.8880766685884756	-0.9568016864633775	0	-1.0659159835879415	-0.1130104425219448	0.07506406205520096	0.3558994408396443
G	0.16327622455028606	0.24803373855209174	0.19375311926985853	0.44567478445795167	1.4592882625454662	0	-0.538255963231797	-0.16416028359716045	-0.2097144743119284	0.24412763415548344
A	0.2399720778897344	-0.05280568066659291	-0.25128259317804025	0.22909276189295372	-0.009151254967299462	0	-0.5185295047285773	0.03637220419434028	-0.16972018539748113	0.15033365848914063
C	0.4868438114460096	0.5909958384521657	0.4867462306317357	0.9089888755523602	0.2621459445122215	0	0.27839634728629253	-0.0071387233552030385	-0.26559658733703195	0.026017005580786443
S	0.8064413036075868	1.1677767122055278	0.7081331815983656	0.40376973698777685	0.8218169834424404	0	0.20313397409630538	0.6132464998550492	0.12786086360369778	-0.2335946859109268
T	3.8298609196965097	3.4038309018583837	3.3402947639436626	3.1269828990708786	1.8483994867322178	0	3.0938942643707446	2.5316630256465515	1.7707023018247354	1.8772132486560744
V	-0.4635732295056352	-0.8753573975058884	-1.1946684756158055	-0.7714656198620594	-1.4332952457008892	0	-0.3422871946854353	-0.8518874298287822	-0.6867616815724364	-0.7838422470197377
I	-0.7134394745898934	-1.1432529612981501	-0.9498684453730291	-0.9991327021225075	-1.684596692298744	0	0.4226674517738559	-0.9550998685190101	-0.8319821516360077	-0.8946447267647384
L	-0.8695662148186059	-1.078308429609931	-1.020060317564707	-1.2233936167288715	-0.6131001408043515	0	1.603028868123392	-0.633061815024926	-0.3610286938373046	-0.8103516874960048
M	-0.6095956753992726	-0.7209152191747372	-0.6923918053929583	-0.7607711075086251	-0.02874585291604711	0	1.0620584197530893	-0.4606781065115997	-0.6663457114980379	-0.6560264389932509
F	-0.43760685217639433	-0.4309777250102216	-0.5063184838348517	0.30812137490497016	-0.848493326591648	0	-0.35202876000773	-0.9695195928213313	-0.7322100613496553	-0.8185726696423691
Y	-0.2754430407751081	0.2815660482160418	0.09838939903516457	1.0531746226112018	0.338392929474811	0	-0.1106949957843701	-0.49357857254083026	-0.39901569610385773	-0.8443709658664162
W	-0.6433669565766976	-0.44541291761968155	-0.18523243783981871	0.13666723903645506	-0.8776684813760521	0	0.20351271466177995	-0.7641524300780372	-0.3466380896740036	-0.6114009682769664
H	-0.2642941422731623	0.10443237637780049	0.7962281010574236	0.1980215189342908	0.9943374823233632	0	-0.318598166928427	0.20758027236426516	-0.16733425426876633	0.023426719464968434
K	0.0014030271234107333	0.21221906046076675	0.7341146700196638	-0.45457277363709786	0.6329503994531821	0	-0.1017039328712096	1.9410278892167547	2.3076120465960686	2.2121002605789606
R	0.02589586081986123	0.23129716042641427	0.4755314686394999	0.19320446232528535	1.3882265206940823	0	-0.2169649312914174	1.81363608234751	2.552964226397752	2.2503782830456056
Q	-0.4321737059029096	-0.41445075040231416	-0.5041016239617242	-0.29321579794352215	-0.4886545650138213	0	-0.4924689171808517	-0.12606757310921282	-0.23170336057622823	-0.026906850737886116
N	-0.27247679551402454	-0.9489757016345942	0.084177363522353	0.1929116193314518	0.5776431903233837	0	-0.4132244528640921	-0.1957395621771022	-0.24881786081538174	-0.05946499023094053
D	-0.4158206950204303	-0.40328461491973977	-0.7249155512014477	-0.5396301428066856	-0.49681438192705063	0	-1.2146183445767647	-0.642787131071607	-0.6948046543933533	-0.6278962150115772
E	-0.47247019581150373	0.003269481222632819	-0.8138105568240036	-1.2663514659077268	-0.8858795714418889	0	-1.181400892326846	-0.7666444424677213	-0.8225300377059803	-0.7724238048598481
