## Supplementary material for "Proteomic Sensors for Quantitative, Multiplexed and Spatial Monitoring of Kinase Signaling": de novo algorithm script: VRK2.csv

Index	-5	-4	-3	-2	-1	0	1	2	3	4
P	0.38472241191049616	0.20229539601285992	0.5357522227252848	-0.04889921832479636	0.28210135109691287	0	0.399843467034488	-0.6250603515724071	-1.1276461909363462	0.1819500174702001
G	0.330325942656374	0.24995603021540982	0.41657697854210957	1.5567256435623325	-0.3981422309960836	0	-0.07551350714980189	-0.15015295998413344	0.43221214227305604	1.2673315782499386
A	0.03158491920954782	-0.041834271480196895	-0.10405958821207129	-0.2990864138943083	-0.47930512566872696	0	-0.46850457414892127	-0.36624941676388456	-0.1602480874718774	0.5207654166382354
C	1.2261292109370558	0.6034542264524523	0.4845891178950453	0.44520904880629253	0.6287324040102004	0	-0.06037692076325672	0.0014302614568559523	0.43088843563953644	1.584867484502945
S	1.0154725373310929	1.095001331950181	0.8288253232150989	2.4039431311357804	0.06630703319527843	0	0.2645543502007085	0.7798147701146725	0.9749196806667135	-0.36179199535409423
T	3.316545914813918	3.792283979424642	3.751894812415239	2.4873313586521553	2.6487695267425315	0	2.136104725102935	3.9573568438021787	1.21129064464548	-0.1727453625633171
V	-0.4394774415121628	-0.33181616563646127	-0.4923678838332863	-0.7087633502310549	0.880867719463119	0	1.7135181844624212	-0.19652204930644854	-0.41769278589225994	-0.755876736150236
I	-0.914564963160159	-0.6205808624104759	-0.5223629452914305	-0.8765603955213841	-0.05569447894889774	0	0.665885425589309	0.12052289275940693	-0.5309468516043131	-1.0001767828049617
L	-0.9160268620978038	-0.6187885058256247	-0.5036904070324807	-0.2930604287705098	0.5353110662258249	0	-0.8537824065219777	0.11001669098078952	-0.5740119821414577	-0.5590016072758237
M	-0.8297600082334718	-0.4181034218220948	-0.3585731096955407	0.18433567289270958	-0.11466073350687084	0	-0.11321394901939574	0.04064868804714765	-0.6700984661157166	-0.4246031333109928
F	-0.4401441859600751	-0.4258159054551186	-0.3858031654883484	-0.38326259712425564	-0.8907201930876534	0	-0.5482889568960138	-0.006758130407902055	0.04094719992351326	0.2471423561687131
Y	0.17548812646007972	-0.18343579200160307	-0.1029325859029088	-0.5212036252103105	-0.06130650278839469	0	-0.31968497869735535	-0.08149654274150958	0.21079987534302055	0.4526901526271324
W	-0.019472888957250363	-0.07325133973764786	-0.1277126366757981	-0.4291591413548305	-0.8123404507671842	0	0.019716931529523408	0.07245089637579691	2.2718679500302197	2.4684602011655414
H	0.40042300894689115	-0.23194445163310495	0.07114377076946714	-0.1858309126634653	1.7590865865335632	0	-0.6910327641784463	-0.29687754651670456	0.9711759459547348	1.0465170198461187
K	-0.41997393169878633	-0.45346902488438207	-0.6608932291319614	-0.5744169010669171	0.009060961097273341	0	-0.3159204187808259	-0.36787111024087854	-0.6574704672499312	-0.9528155760812802
R	-0.09827714385272646	-0.22049744592179427	-0.1257666326885486	-0.136943888891379	0.11939837888664982	0	1.8475184977451724	-0.4701280366073874	1.3337619313946176	-0.5560708986707598
Q	-0.6690943516776475	-0.5906886348296894	-0.6704482487096431	-0.4146307388645766	-0.6231718141977456	0	0.330878766378399	-0.42689147125096677	-0.6601260014165625	-0.807753464012698
N	-0.7406039284281865	-0.5210729700422536	-0.3424345766286208	-0.4238085468426657	-0.41572695335263365	0	-0.9830388258828587	-0.598694296973872	0.03864898533893625	-0.2311604376126199
D	-0.4594254476241475	-0.690696781946221	-0.8721956620784121	-0.8404082369486577	-1.2459978774359295	0	-1.6157904440694772	-0.7202568525227826	-1.4676560755100663	-0.23961011649841543
E	-0.9338709190630429	-0.5209953904288794	-0.8195415541931937	-0.9415104593401586	-1.832568666501233	0	-1.3328726019346262	-0.7752822786479708	-1.6506158828712956	-1.708118116333622
