## Supplementary material for "Proteomic Sensors for Quantitative, Multiplexed and Spatial Monitoring of Kinase Signaling": de novo algorithm script: RSK3.csv

Index	-5	-4	-3	-2	-1	0	1	2	3	4
P	-0.23508511430358847	-0.09526026471152424	-0.18757235895208202	-0.6431143208399198	1.629529182446747	0	-1.9313938284748848	-0.5933991698353165	0.005608196891092555	0.8328096699649854
G	0.09741521810905791	0.28295374127243333	-0.21650770537044553	-0.16587428024450446	0.5887439278473665	0	-1.0692076698382806	0.2376395801815218	0.7043518895043516	0.6339277281326069
A	0.1361885053328686	1.0979671632808055	-0.12392268968128863	-0.32388596184241647	-0.21868436616129974	0	-0.6990609071251871	0.19748110936335297	0.4176061771626978	0.496204676211296
C	0.47731764356740397	0.40018573027655124	-0.10408668545625026	-0.00926941888656669	-0.24569306664907542	0	0.3666077660967655	0.582725224330128	1.054374107400039	1.1070879287790183
S	0.5363613361767217	1.0591677152924646	-0.09716989290491718	1.3793351852249232	1.0694489413216397	0	1.4342841464465335	3.153080890708589	2.9036633607389746	2.0748206703845353
T	-0.282444953118271	-0.591821718706314	-0.27890409460742815	-0.10835035609871108	-0.7030998387384082	0	0.6721103391438448	-0.1541495170827994	-0.9521681166303642	-0.10792604297360163
V	-0.45325466384564594	-0.64753699548586	-0.344826876361046	-0.7683287214351119	-0.9024978947835405	0	1.8814473505525542	-0.006842492383314655	-0.5207972165369941	-0.8546250856636792
I	-0.44277360244715974	-1.0082025112443302	-0.3781513338149727	-0.606135344687576	-1.744073632069057	0	0.44903299250821693	-0.22114259501292624	-0.7978204787671956	-0.6288459137468743
L	-0.23945786829546137	-0.6055917171613099	-0.37602666435194143	-0.02454482296719258	-0.24366975502962543	0	-0.34846282714205845	-0.9247692216767606	-0.02331518447302979	-0.7828532717465835
M	-0.44950141500799773	-0.28498878765534436	-0.29519717970903453	-0.3296223011287144	0.34504897105220805	0	0.09677819426461977	-0.6906305211998874	-0.5533629335977215	-0.6017999938551826
F	-0.16484069696433415	-0.46630134060804473	-0.3400035528177601	-0.5655077401904648	-0.7057406463367772	0	0.7243666117173345	-0.7547793739593455	-0.22065741663106686	-0.7615225848195742
Y	-0.18187541195031268	-0.3471233060042774	-0.2713111192739716	-0.6049855675236913	0.7335442041826629	0	1.5114585116603538	0.6618771627113428	0.8030847940693041	0.43231543821224133
W	-1.2258390721877401	-0.1796052190758546	-0.298903808583202	-0.7052703285039544	-0.5899938932391198	0	-0.022602899788859383	-0.26081080610651	0.5623090782678569	1.459472691332894
H	0.11877663221077425	0.226120820881773	-0.16459429845636328	0.20716873297725025	0.4941476773882996	0	0.7007212241858637	1.0127515852451083	0.6170027172293657	1.0310272959804971
K	1.3859018775689966	1.5771461569845189	0.3069411421305268	1.2170940351397161	1.4068463821965416	0	-0.22099713426832726	-0.1375175233107565	-0.026837128171268626	0.6276005988085344
R	3.5076958524203983	2.8270902844134214	4.2002478967430665	3.4922419780667977	1.6728336186896717	0	-0.14995216089115462	1.3161528738493629	0.20638637846282112	-0.6075182510193348
Q	-0.4685498012044062	-0.17376227614722595	-0.2051439957149328	-0.20362325965419523	-0.3991344906074011	0	-0.34846028681249985	-1.018325871257178	-1.3923257216203713	-0.4952831522295222
N	-0.39289192381304233	-0.7674818262340782	-0.3040451396142226	-0.39801425746223473	0.4370967852376213	0	-0.7692561402650072	-0.6183676753321921	-1.439393260029282	-1.372230433818048
D	-0.8489299901108136	-1.244167749396346	-0.29189074669451925	-0.32662657506545345	-1.2221988457052126	0	-1.609721211010782	-0.8268229955641231	-0.27828377919299024	-1.0384278649063758
E	-0.8742125521374473	-1.058787899971455	-0.22893089650921522	-0.5126866748779811	-1.4024532610432414	0	-0.6676920709590456	-0.9541506636682981	-1.0694254640762144	-1.4442341030278285
