## Supplementary material for "Proteomic Sensors for Quantitative, Multiplexed and Spatial Monitoring of Kinase Signaling": de novo algorithm script: SBK.csv

Index	-5	-4	-3	-2	-1	0	1	2	3	4
P	0.29151869213253184	-1.3139963790868832	-0.27000728651988565	-1.280897855530972	1.8706245625588975	0	3.4021724699430176	-0.12647410294410905	2.4630093457345525	2.804392235037831
G	-0.8707176792505961	-0.6742730509200415	-0.2840866973132794	-1.056931095864182	0.5909927120876887	0	0.6293926116057376	-0.2715838733613021	0.7014702216882964	0.9205336666771258
A	-0.31966519120162795	0.12246313962006021	-0.18665251726367782	0.1696479184444068	0.015043422171809866	0	-0.1889719700696293	-0.46690173040682764	-0.6168283181161628	-0.18143406165414405
C	-0.09641301790889424	0.0901729350379673	-0.18843141137899927	1.3451161691707825	-0.5577122562158298	0	-0.13409222522958156	-0.004732625215411821	0.16820068948551434	0.48159457160931607
S	-0.567621524106864	0.04745784958882308	-0.22312692875909754	0.6430203191402128	0.10857361575823724	0	1.0270671946491807	3.121485124005249	0.13093762040033413	0.6880554217575998
T	-0.43753875638398493	0.27962509319927664	-0.24488491202721432	1.2451916345147118	-0.5244065792945176	0	0.7842123527494402	1.8391154356685977	-0.5540218709950722	1.101707190765894
V	0.3990784762790837	-0.1135106091524061	-0.2832841924430672	0.20758094540998626	-1.4130261122287637	0	-0.20704234818878495	-0.8916924314446804	-0.8600233078661842	-1.4183258232298626
I	1.53773478717252	-0.4634330638519562	-0.29068143181910133	-0.39816018676644216	-1.7814300896397854	0	-0.516927950381206	-0.9215318514518439	-0.949544721017043	-1.0409837177975205
L	1.3301212885675908	-0.6364489889213989	-0.2782442910668994	-0.25452883343184096	-0.28157734274277474	0	-0.25852219249447955	-0.5241001810372616	-0.7005352905266693	-0.540405447148848
M	0.2022501223877912	-0.029069873528520165	-0.27132642596231715	0.9323925820721939	0.4140621880975047	0	-0.43636217673917244	-0.5868143454463695	-0.7719657554739996	-0.20665999771849503
F	2.0847447557585963	-0.16247283710326607	-0.28001223885462695	-0.5161301353052484	-0.4127682433014685	0	-0.6994431307925316	-0.28300140990439504	-0.2718192433860667	-0.7711436792310677
Y	-0.32103290978922816	0.46573946711285275	-0.2735314513403624	-0.2490559021728722	0.439033419505921	0	-0.5199244206891096	0.021888145953639207	-0.06381723252725507	-0.7409127270481184
W	1.9069028448691474	-0.15606009547653865	-0.2661700282055922	-0.5014597312327768	-0.7829034281217229	0	-0.47782926070209353	-0.19643090383181908	0.35754258247154364	-0.3137635018465466
H	-0.6935819783383294	0.4964362675552631	-0.20062391775458385	-0.16282694473260587	0.9987644478567121	0	-0.19421206843286054	0.40509815687241296	0.442504198805478	0.44409992371644336
K	-0.6833452459867583	1.7391580683272436	0.32780460041735615	0.8736348217111435	0.012169395606196917	0	-1.2740338120658978	-1.2783954012737158	-1.4247458051949267	-0.8667658375711446
R	0.17300934102209942	3.038985440521713	4.208172806366315	2.3691975187958687	-0.36478897833039486	0	-1.1693221525783921	-0.9112953238357766	-1.4381346313098147	-1.3763344368963055
Q	-0.5456590682163046	0.29755834758059335	-0.12069592844184707	0.1301647200204464	0.23373917055814744	0	0.17286732175119665	0.04092424684963959	0.1518503675274873	-0.15908999233716067
N	-1.0654548566532154	-0.9318749683026956	-0.2703241327856218	-0.7748994868839321	2.3693127793016306	0	0.6899348621536072	0.06733495204847546	0.282704853147685	0.6345206699999273
D	-1.1554935551519114	-1.3247390048998458	-0.30541800556787174	-1.3931267847650561	0.21196000716209196	0	-0.21839474325297478	0.6847668443843791	1.3837259271739295	0.6217715421066816
E	-1.1688365252016466	-0.7717177373002402	-0.2984756092796264	-1.327929672593826	-1.1456626907895784	0	-0.4105683612354636	0.28234127437112355	1.5694903699783775	-0.08085599919160058
