## Supplementary material for "Proteomic Sensors for Quantitative, Multiplexed and Spatial Monitoring of Kinase Signaling": de novo algorithm script: STLK3.csv

Index	-5	-4	-3	-2	-1	0	1	2	3	4
P	0.006342269403253472	-0.19582815196303768	-0.3319245220148396	-0.7728065741632913	-1.5964096774643795	0	-1.0646684745321318	-0.6375071625131755	-0.4418029783815898	0.6426353888339943
G	-0.18253327835069905	0.05124764458001458	-0.34002504137987516	-0.3055633753535886	-1.2165634673193584	0	-0.9842256641572418	-0.30809940840211	-0.09893318661863981	1.3138861908688437
A	-0.11218905098524304	-0.2870072482742012	-0.21795346124276882	-0.5184260217990414	-0.6385885297512685	0	-0.8072519158636792	-0.5275718688473667	-0.4784896144629133	-0.4656168846898052
C	0.022116230020305612	0.3562293691204931	0.6558449805685178	-0.06161494882272955	-0.7364830608092898	0	0.08067570238285697	-0.2489555723840698	-0.16736540496509314	0.19935908897550614
S	0.2454222231119636	0.7387817455741656	0.3090892999304056	-0.012759811658155441	-0.8879927246820692	0	-0.604566733904999	0.18331776102152061	0.27380281214919205	-0.14301501593563878
T	4.133309764125042	3.809132202289814	2.6220028524630132	2.7268913081278603	0.4306437886907148	0	1.2063592368187896	2.037958832322726	3.898710794281542	0.7720617939051172
V	-0.3556634637582336	-0.6861980337620746	-0.9374216222291533	-0.8829737396862202	-1.287815618530874	0	1.0027041032393191	-0.07650812351674166	-0.8486954159832774	-1.6104102938720564
I	-0.6105001283334546	-0.8548375182715768	-0.9535604813444397	-0.9471001113793416	-1.1115163925655067	0	1.9597947705391012	-0.44824801015757737	-0.9916915155496003	-1.3804955633590155
L	-0.6760278735436748	-0.7025936055986173	-0.8927226466075193	-0.5295486387656169	1.1238654120052072	0	0.6589567250807868	-0.4983981745266153	-0.21895887211372073	-0.4508995231719478
M	-0.4052891519308528	-0.5782047233328851	-0.6680307960107109	-0.4992971534335093	0.6687493833443758	0	0.37187633727078157	-0.2550623013766536	-0.11753442041189423	-0.29384140896429467
F	-0.277065911670002	-0.49485116366674126	-0.6291740214533801	-0.09492249916772444	-0.2310519622861095	0	0.17244111439852183	-0.21689164414203507	-0.45238679171916674	-0.5648427563542947
Y	0.10938705881735122	0.005354601332355559	2.183856611334684	2.309922841882497	1.0471711603142324	0	0.23933156530010954	0.5485385038218218	0.17614235671198167	-0.3895001100162546
W	-0.07723790717437426	0.015535155025704468	-0.144409225205376	0.07191939591514326	0.26208448736352	0	2.308270126648633	-0.13059909355193194	0.1133442424091126	1.8556423853761748
H	-0.33365987489267523	-0.16191118748853217	0.6893277194641391	0.4278138759776508	2.110525084001473	0	-0.030885335328058993	3.3326856268061977	0.4654309814499673	-0.051919605645695935
K	-0.3392223236449188	-0.6829323258175326	-0.9618657224709048	-0.9400414834144358	-0.5239802367581649	0	-0.7450165196650518	-0.6075704755552191	-0.5379405943006109	0.7416194149928687
R	-0.3022893310276233	-0.5810077863199922	-0.8332968793258178	-0.7862318238706033	0.21617133557024523	0	-0.6403069804313135	-0.30852549167944077	-0.10772409204488907	0.8944491792851934
Q	-0.37724162497680863	-0.3593001493229692	-0.04013568046263213	1.0681441247378414	-0.051359361875931396	0	-0.461043809829555	-0.08067068299326052	0.18592575692583477	0.9140127604494612
N	-0.31327143577804123	-0.2589683936038864	0.9175156382774636	0.23867099167484485	1.1731510749857779	0	-0.7188207508445064	-0.030696543213348863	0.3546143746166104	0.8549555046464745
D	0.03180287283081674	0.5265383336613967	-0.014139593728365424	-0.10351673508564817	1.0050692212824814	0	-0.9925746796936616	-0.7739871655671975	-0.6831204971443097	-1.0078316749425122
E	-0.18618906224213144	0.34082123583810214	-0.4129774085624418	-0.38855962171593184	0.24433008448492058	0	-0.9510488174287015	-0.9532090055455222	-0.3233279348485369	-1.8302488703821123
