## Supplementary material for "Proteomic Sensors for Quantitative, Multiplexed and Spatial Monitoring of Kinase Signaling": de novo algorithm script: TLK2.csv

Index	-5	-4	-3	-2	-1	0	1	2	3	4
P	-0.20978120475464615	0.12441067086444252	0.3122500522331049	-0.44534721579392605	-1.1854647419863207	0	-1.1706308838695598	-0.13825610213011238	1.3501534601191052	2.7158542831232944
G	0.3234008625980031	0.35943371963715454	0.4144848593586415	0.7772011732838046	-0.9452482622774951	0	-0.9848599610566364	1.2840071213203292	1.4158070350983847	0.7974105371248127
A	0.39862584793268263	-0.048554144267308266	-0.17903261409392218	0.047414962812957914	0.20230380340078083	0	-0.7907424079195973	-0.3090491740449224	0.5037882736350795	0.7810262890159065
C	1.6796265373395471	0.7025212663786204	0.4674973885203585	0.2594427183897647	0.03799630905126626	0	0.4563290234276686	-0.31877288817747773	0.03101282796602859	0.5300959462989309
S	1.1074548333136527	1.8364456411271066	2.4350376180751163	0.8538118713048622	0.7209126347308088	0	0.5779558683514358	2.166242631052936	2.205177191033987	-0.13024574686694032
T	1.0018297795190902	2.162690864504227	2.1175294278992944	1.242226438281763	1.958527679258281	0	0.6995600239400169	1.573710835030362	0.923752554842873	-0.0775056515460791
V	-1.0098480498946842	-1.0186020549101478	-0.9926382545646407	-0.8121016735610799	-0.6999600724219135	0	-0.012376800453654718	-0.9014745249987948	-0.6160297943368018	-0.21275214340948015
I	-1.289305794764355	-1.0556301113265485	-1.0801352524369503	-0.8921542530943399	-1.4456951493016468	0	-0.10948546857476846	-0.7012124221560028	-1.1518142936184315	-0.5607615398964966
L	-1.1693204393524903	-1.0315828430226794	-0.9029226577567377	-0.9147511974698054	-1.2528249262336737	0	0.36298814349675235	-0.47430807618224896	-0.9864257912896892	-0.47754052523638
M	-0.9631553459580187	-0.6114417672533853	-0.6800478249148152	-0.6829281876758374	-0.5476974890294978	0	1.4355664852437866	0.38249997650729856	-0.5948958568286289	-0.3180408371671521
F	-0.782433101997123	-0.5618604838845167	-0.8409653644612173	-0.7343776525555532	-0.0433488708391562	0	-0.7453930010122248	0.49582560251422025	0.2541156050449993	0.8835381181743844
Y	-0.5212239977844645	-0.7374929034921003	-0.49749679367197924	-0.6217400990545876	1.1732119292423406	0	-0.7322951957922413	-0.2582035341969832	0.12008377013252337	0.4230564181806381
W	0.05893732632859855	-0.1272424029924448	-0.37447824526238194	-0.8052497181732272	1.46237686053912	0	-0.5348263044857039	1.1396890548365146	0.7973825764017982	1.201886788380178
H	-0.08762360614811698	-0.12281691440580682	-0.33009000284379814	-0.07496771800496634	1.525539408456211	0	-0.37965859457037526	0.7679214794731773	-0.3433155461147201	-0.3653338567482015
K	-0.5634511370255656	-0.972891385879745	-0.7946485888197065	-0.8027862974947183	-0.30053122451292924	0	-0.6212981404402719	-1.3844394046349044	-1.2965711726732694	-1.384875250967561
R	-0.7463436016315682	-1.0412326562963403	-0.7262876911507739	-0.8071878393549112	-0.645200743772564	0	0.6231889709446544	-1.3166898890848822	-1.3825855877152278	-1.717884098149073
Q	-0.601522286502161	-0.6238298207087813	-0.3428780084652126	-0.06455059169755734	0.48836969032636457	0	2.207930365357539	0.19879187873127943	-0.729083562749247	-0.7683171992541923
N	-0.007072998130666554	0.16738484965044664	0.1420620383509317	0.14952024747629852	0.6591532457387231	0	1.8378446191384985	-0.9103876475288926	-0.9225404136135418	-1.0777901446701974
D	2.3295338848843516	1.2886388957574026	1.3846448599433923	1.5212963080865618	-0.303344694309435	0	-1.092870581463214	-0.04345020234323602	-0.15750301149280801	0.19339904648691994
E	1.0516724920279328	1.3116515805204068	0.46811505406129444	2.807228724294499	-0.8590753860592614	0	-1.026926160262106	-1.2524447139876569	0.5794917361575841	-0.43522043287330703
