## Supplementary material for "Proteomic Sensors for Quantitative, Multiplexed and Spatial Monitoring of Kinase Signaling": de novo algorithm script: ZAK.csv

Index	-5	-4	-3	-2	-1	0	1	2	3	4
P	-0.22599420901482642	-0.03729846556739193	0.5665932022754376	-0.8803904023622097	-1.0545541723651004	0	-1.0727770606178366	-1.041557728753568	-0.9783492420558438	0.433608220356057
G	-0.0522401049996951	0.312321657590503	0.3742416148506581	0.7266091974777229	0.5848926353986061	0	-1.0445929159336438	-0.8181066126790587	-0.19610465731146362	0.1452391665591413
A	0.03795014260600227	-0.6057939670532386	-0.2780843950061264	-0.43548157617027555	-0.6437914479715454	0	-0.8203689134862127	-0.5906209601880175	-0.7609610799443831	-0.14946747576040126
C	0.12723119514887962	0.21488147594719	0.6141121999858813	0.6287456102755343	-0.1675549276806664	0	-0.11747374440709779	-0.08163562800218634	0.10500800515429833	-0.16420245186003246
S	1.7030609736050777	1.7343549244985867	1.9234867417911556	0.9121810619594292	0.2358458901831957	0	0.3269834411184841	1.3100607084920122	0.7158172770093777	0.14597691821498646
T	3.3109481796547207	2.858703305143124	2.7265548347352673	2.3467614615321253	0.45206044138021184	0	1.720007590863499	1.9189018724887963	1.9017349218806143	0.3302913674232494
V	-0.9427292477703999	-1.175040157377269	-0.9166456343867944	-0.9781356482873125	-1.5315562835431134	0	1.8389088073406763	-0.5058475424278082	-0.21590682605802827	-0.8832131155792243
I	-1.051824963495804	-1.324229902311379	-1.1811971134755184	-1.0117867887799805	-1.717285069456999	0	1.8459518530717118	-0.6321032529974251	0.1280651967058972	-0.7735163810976344
L	-0.8318279561870989	-1.2620538911438433	-0.49143010490960987	-0.5306685986449086	-0.9254320022400215	0	0.2786008709922897	-0.698720703596013	0.09409667164440375	-0.9314085324445526
M	-0.8027727098799642	-0.8425423920848365	-0.6330735851008434	-0.6286753296254891	0.33785441369204083	0	-0.13762777628478542	-0.5367597934771378	-0.26131921653274126	-0.5262380819666014
F	-0.5132639754209756	-0.6781994857409969	-0.9405268220870724	-0.15724492591447364	-0.4388504360146886	0	0.6429244509730034	-0.6287290010464154	0.22678511440075547	-0.7937356560364079
Y	-0.2619271557741863	-0.4370399612360309	-0.657522218126586	-0.07626366384813875	0.46399740858896793	0	1.221699381552799	0.9757942557107815	0.5777192517808916	-0.3110874528188195
W	0.10192595973552926	-0.02066650140911127	0.11275819868990616	2.0497946267730414	-0.6474457209915712	0	0.24270049394393264	-0.06977841883539934	0.750818984761984	0.502569856211998
H	-0.009077374398642766	0.18645471262237445	0.4519628006778201	1.0641729440569743	2.17460108256205	0	-0.028634649648780243	1.9260603281781563	0.29830926780403216	0.3800036541260533
K	0.7822040164804573	0.004951940895389036	-1.0032533405072372	-1.2713689642285875	-0.007294120594382133	0	-0.7804616458651532	0.635650854092954	1.4395716335424142	2.909649044329012
R	0.08347699177328087	0.1279062852454466	-0.27394671737424253	-0.9454532535779954	0.3139337108987995	0	-0.6888063379881287	1.4825422731018028	1.3300398262259745	1.9881884072674707
Q	-0.5434563253726764	-0.5340917919880791	-0.7208952837085467	-0.2766140464020148	0.19000112306276126	0	-0.5943537532302828	-0.33848009678550645	-0.5330738453695111	0.10174242769131972
N	0.004684531210245542	0.42731732504920217	0.748760527529335	0.02096748391078408	1.7127299068659203	0	-0.7970046442551434	-0.1908798247605682	-0.7957415961699162	-0.16935257574159684
D	-0.2882447508627432	0.7980364520956552	-0.590415204893451	-0.214420155764201	1.2642109391223169	0	-1.0902341979333146	-0.9994339547322715	-2.0302958590744207	-1.1841260235726336
E	-0.6281232170371824	0.25202843682471077	0.16852029904056456	-0.3427290323800276	-0.5963633708967843	0	-0.9454412502060167	-1.116356773783128	-1.79621382839434	-1.0509213153013877
