## Supplemental tables 1 through 5 for "Proteomic Sensors for Quantitative, Multiplexed and Spatial Monitoring of Kinase Signaling" (part 1 of 3)

### Sheet: Legend
Data Table	Name	Contents
SD1	Targeting Elements	DNA sequences coding for targeting elements used in this study. Codon optimized for human expression.
SD2	MKS Sequences	DNA sequences coding for multiplexed kinase sensors (MKS) used in this study. Codon optimized for human expression.
SD3	CPT Phosphoproteome	Results of a phosphoproteomic screen looking for CPT-induced phosphorylation sites in HCT116 cells. Bowtie filtered. Sites in Q1 are CPT-induced, whereas sites in Q3 are CPT-reduced. Sites in CENTER are unchanged by CPT treatment.
SD4	ATRi Phosphoproteome	Results of a phosphoproteomic screen looking for ATR-dependent phosphorylation sites induced by CPT in HCT116 cells. Sites with low Median Ratios are ATR-dependent.
SD5	CHK1 Sensor Summary	Summary table of initial DDA analysis for 10 de novo CHK1 sensor candidates, of which 2 were found to be phosphorylated. Raw data is available upon request.

### Sheet: SD1 Targeting Elements
Targeting Element	DNA Sequence
NLS	GGCAAGAGAAAGCTGATCACCAGCGAGGAAGAGCGGTCCCCTGCCAAGCGGGGCAGAAAAAGC
NES	CTGCAGCTGCCCCCCCTGGAGAGGCTGACCCTG
PCNA	TTCGAGGCGCGCCTGGTCcagggctccatcctcaagaaggtgttggaggcactcaaggacctcatcaacgaggcctgctgggatattagctccagcggtgtaaacctgcagagcatggactcgtcccacgtctctttggtgcagctcaccctgcggtctgagggcttcgacacctaccgctgcgaccgcaacctggccatgggcgtgaacctcaccagtatgtccaaaatactaaaatgcgccggcaatgaagatatcattacactaagggccgaagataacgcggataccttggcgctagtatttgaagcaccaaaccaggagaaagtttcagactatgaaatgaagttgatggatttagatgttgaacaacttggaattccagaacaggagtacagctgtgtagtaaagatgccttctggtgaatttgcacgtatatgccgagatctcagccatattggagatgctgttgtaatttcctgtgcaaaagacggagtgaaattttctgcaagtggagaacttggaaatggaaacattaaattgtcacagacaagtaatgtcgataaagaggaggaagctgttaccatagagatgaatgaaccagttcaactaacttttgcactgaggtacctgaacttctttacaaaagccactccactctcttcaacggtgacactcagtatgtctgcagatgtaccccttgttgtagagtataaaattgcggatatgggacacttaaaatactacttggctCCCAAGATCGAGGATGAAGAAGGATCTTA

### Sheet: SD2 MKS Sequences
MKS	Sequence
ATR, ATM, CHK1. AGA-coded	GCGGGGGGTAGCGGGGCGAGAGCTGGAGCAGATGGAGGACCTGTGACGTCACAGGAAAGTGGCCAGAGAGCCGGCGGATCCGGAGCACGAGCCGGAGCGGTTGAACAGGACAGCTCACAGCCCTCCCTTCCTTTGGTTCGGGCGGGTGGTTCCGGTGCTCGAGCTATAGAGAAATATCCTTCAGATGGTGATCAAGCTGGGGCGCGCGCCGGTGGGTCAGGAGCACGAAGCCTTGACGGAGTAACCAACGATGCTGGCGCGCGAGCTGGTGGTTCCGGAGCCCGG
ATR, ATM, CHK1. GAG-coded	GCCGGAGGTTCAGGTGCTAGAGGTGCGGGTGATGGCGGCCCTGTTACAAGTCAAGAATCAGGCCAGCGAGCTGGTGGATCCGGAGCTAGGGGGGCAGGCGTGGAGCAAGACAGTAGTCAACCTAGTCTCCCACTTGTGCGAGCTGGGGGAAGTGGAGCTAGAGCTATAGAGAAGTACCCTAGTGATGGAGATCAGGGTGCGGGCAGAGCAGGCGGCTCAGGTGCTAGGTCACTGGACGGGGTCACGAATGACGGAGCTGGAAGAGCAGGAGGGAGTGGTGCTCGA
ATR, ATM, CHK1. GVG-coded	GCGGGAGGTAGTGGCGCCCGAGGTGTTGGAGATGGAGGTCCTGTGACCAGCCAGGAAAGTGGTCAGAGAGCTGGGGGGAGCGGGGCTCGCGGAGTTGGCGTTGAGCAGGACTCTTCTCAGCCCAGTCTTCCGTTGGTCAGAGCAGGCGGAAGTGGAGCGAGGGCAATAGAGAAATACCCTAGTGACGGGGATCAGGGCGTCGGCAGAGCGGGGGGGAGTGGTGCGAGATCCCTGGATGGAGTTACAAACGATGGTGTGGGTCGAGCCGGAGGTAGTGGAGCCAGA
ATR, ATM candidates	ACCATCCCTAGCTGGGCCACACTGTCTGCTAGCCAGCTGGCCAGAGATGGCGGCCCTGTGACCAGCCAGGAGTCCGGCCAGAAGGAACTGCCTACCGTGACCACCAACGTGCAGAACAGCCAGGACAAGTCCATCGAGAAGATCGACATCAGCCCCTCTACATTCCGGCTCAGACTGAGCCCTTCTCCAACAAGCCAGCGGCTGGTCCCCTCCCAGGAGGAAACCAAACTGAGCGTGGAAGAAAGCGAGGCCGCCGGCGATGGAGTGGACACCAAGGGCGGCGACAGCATCGGCGAGACACCTACACCCGGCGCCAGCAAGGACCACACCCCTAGCCAAGAGCTGGCTCTGACCCAGAGCGTGGGCGGAGATAGCTCTGCCGACAGA
CHK1 Candidates	gcacgggctttggaaaggcacaattccgaccaaggtggtgcgggtgccagagcgtttaatcacaacccaagtgaaaacggtcaggcgggagcacgcgcgctgaaccacaatccgtccggtcaggagtatgctggagccagggccattgaaaagtatcctagtgacggggatcaggcaggagctagagccctggttaacgccccatcagatggaaacggggcgggggctagagccattaatcataatcccagcgatcaactctatgcgggggctagggccatagtccactatccgtcagaccccccaaatgcaggagccagagctatcatacattatccgagtgataatgtgaacgccggtgcgagagcgctggaaccctacccatctaacgacatcaacgcaggggccagagctttgataccatatccaagcgacgctggaaacgctggggcccgc
ATR, ATM, CHK1. AGA-coded, inverted order	GCCGGAGGATCAGGAGCAAGATCTTTGGATGGAGTAACTAATGACGCAGGAGCGCGGGCCGGCGGATCTGGTGCGCGCGCTATAGAGAAGTACCCAAGCGACGGAGATCAGGCAGGCGCAAGAGCAGGGGGGTCCGGTGCTCGAGCGGGCGCTGTCGAGCAGGACTCTAGTCAGCCGAGTCTCCCCCTCGTTAGAGCAGGTGGGTCTGGAGCTCGCGCGGGTGCGGATGGTGGTCCAGTAACCTCTCAAGAATCAGGTCAGCGGGCCGGGGGTAGTGGTGCCAGA

### Sheet: SD3 CPT Phosphoproteome
protein_site	cluster_pep.FWD	cluster_pep.REV	FWD Median Ratio	REV Median Ratio	FWD PSMs	REV PSMs	protein	stq_sites	quadr	bestpp.FWD	bestpp.REV	bestprb.FWD	bestprb.REV	phos_seq
sp|A0A0B4J2F2|SIK1B_HUMAN_575	R.RASphosDTSLTQGLK.A	R.RASphosDTSLTQGLK.A	-6.64	2.76474	1	1	sp|A0A0B4J2F2|SIK1B_HUMAN	STYX	Q1	0.9989	0.9999	0.973	0.971	GAVLLPVSFQEGRRASDTSLTQGLKAFRQQL
sp|P52597|HNRPF_HUMAN_187	R.YIEVFKSSphosQEEVR.S	K.SSphosQEEVR.S	-6.64	1.9425	1	2	sp|P52597|HNRPF_HUMAN	STYQ	Q1	1	1	0.903	0.957	HKERIGHRYIEVFKSSQEEVRSYSDPPLKFM
sp|A4D2P6|GRD2I_HUMAN_1171 1172 1173 1185_C	K.A(TTS)phosEAFFGIFAEFMSphosKFER.A	K.A(TTS)phosEAFFGIFAEFMSphosKFER.A	-6.64	-6.5956	1	1	sp|A4D2P6|GRD2I_HUMAN	STYX	Q4	0.9675	0.9255	1.332	1.335	ELGKALAFFGEDSKATTSEAFFGIFAEFMSK LGKALAFFGEDSKATTSEAFFGIFAEFMSKF GKALAFFGEDSKATTSEAFFGIFAEFMSKFE ATTSEAFFGIFAEFMSKFERALSDLQAGEGL
sp|A8K979|ERI2_HUMAN_326 327 333_C	K.(SS)phosLPLFNTphosK.S	K.(SS)phosLPLFNTphosK.S	-6.64	-4.78288	2	2	sp|A8K979|ERI2_HUMAN	STYX	Q4	0.9813	0.9927	1.236	1.19	LQVKNNIKASLHNVKSSLPLFNTKSSTSVGQ QVKNNIKASLHNVKSSLPLFNTKSSTSVGQL KASLHNVKSSLPLFNTKSSTSVGQLQSPTLN
sp|O14523|C2C2L_HUMAN_419 420 421 422_C	R.NLGTP(TSST)phosPRPSITPTK.K	R.NLGTP(TSST)phosPRPSITPTK.K	-6.64	-6.5956	1	3	sp|O14523|C2C2L_HUMAN	STYX	Q4	0.9904	0.9843	0.437	0.933	ELHYEEGSPRNLGTPTSSTPRPSITPTKKIE LHYEEGSPRNLGTPTSSTPRPSITPTKKIEL HYEEGSPRNLGTPTSSTPRPSITPTKKIELD YEEGSPRNLGTPTSSTPRPSITPTKKIELDR
sp|O15479|MAGB2_HUMAN_77 78 79_C	R.APTTAAAAAAGV(SST)phosK.S	R.APTTAAAAAAGV(SST)phosK.S	-6.64	-6.5956	3	9	sp|O15479|MAGB2_HUMAN	STYX	Q4	0.996	1	0.994	0.999	PQRAPTTAAAAAAGVSSTKSKKGAKSHQGEK QRAPTTAAAAAAGVSSTKSKKGAKSHQGEKN RAPTTAAAAAAGVSSTKSKKGAKSHQGEKNA
sp|O43493|TGON2_HUMAN_263	R.KDHSphosKPISNPSDNK.E	R.KDHSphosKPISNPSDNK.E	-6.64	-6.5956	1	2	sp|O43493|TGON2_HUMAN	STYX	Q4	0.9945	0.9917	0.498	0.497	SPNKVVPEQPSRKDHSKPISNPSDNKELPKA
sp|O60784|TOM1_HUMAN_473	R.LPNLSSPSAEGPPGPPSphosGPAPR.K	R.LPNLSSPSAEGPPGPPSphosGPAPR.K	-6.64	-6.64	1	1	sp|O60784|TOM1_HUMAN	STYX	Q4	0.9757	0.9097	0.792	0.837	PNLSSPSAEGPPGPPSGPAPRKKTQEKDDDM
sp|O95602|RPA1_HUMAN_505 508 513	R.TphosALSphosAVDMTphosQREAVAK.Q	R.TphosALSphosAVDMTphosQREAVAK.Q	-6.64	-6.5956	1	3	sp|O95602|RPA1_HUMAN	STYQ	Q4	0.9253	0.9537	1	1	VHPGASMVINEDGSRTALSAVDMTQREAVAK GASMVINEDGSRTALSAVDMTQREAVAKQLL INEDGSRTALSAVDMTQREAVAKQLLTPATG
sp|P17844|DDX5_HUMAN_4 5 6_C	M.SG(YSS)phosDRDR.G	M.SG(YSS)phosDRDR.G	-6.64	-6.5956	2	2	sp|P17844|DDX5_HUMAN	STYX	Q4	0.994	0.991	0.981	0.999	____________MSGYSSDRDRGRDRGFGAP ___________MSGYSSDRDRGRDRGFGAPR __________MSGYSSDRDRGRDRGFGAPRF
sp|P18615|NELFE_HUMAN_181	R.SGAHSSASphosPPR.S	R.SGAHSSASphosPPR.S	-6.64	-6.5956	15	16	sp|P18615|NELFE_HUMAN	STYX	Q4	0.9997	1	0.997	0.995	FDWGYEERSGAHSSASPPRSRSRDRSHERNR
sp|P27816|MAP4_HUMAN_631	K.GISEDSHLESLQDVGQSAAPTFMISPETVTGTphosGKK.C	K.GISEDSHLESLQDVGQSAAPTFMISPETVTGTphosGKK.C	-6.64	-5.73311	3	1	sp|P27816|MAP4_HUMAN	STYX	Q4	0.996	0.9465	0.983	0.96	SAAPTFMISPETVTGTGKKCSLPAEEDSVLE
sp|P46013|KI67_HUMAN_827	K.CSASphosPPLRR.Q	K.CSASphosPPLRR.Q	-6.64	-6.5956	8	24	sp|P46013|KI67_HUMAN	STYX	Q4	0.9998	1	0.991	0.992	SAQNAAKQPSDKCSASPPLRRQCIRENGNVA
sp|P48382|RFX5_HUMAN_356 357_C	R.L(SS)phosGALK.V	R.L(SS)phosGALK.V	-6.64	-6.5956	1	2	sp|P48382|RFX5_HUMAN	STYX	Q4	0.9729	0.9869	1	1	IPPIPVSPPILAPRLSSGALKVATLPLSSRA PPIPVSPPILAPRLSSGALKVATLPLSSRAG
sp|Q5T2S8|ARMC4_HUMAN_116	R.LLLIAKTphosGKLK.E	R.LLLIAKTphosGKLK.E	-6.64	-6.5956	6	4	sp|Q5T2S8|ARMC4_HUMAN	STYX	Q4	0.9856	0.9542	1	1	IRSFGQLSRLLLIAKTGKLKEAQACVEANRD
sp|Q68DA7|FMN1_HUMAN_654	R.DGGAWVLGYphosR.A	R.DGGAWVLGYphosR.A	-6.64	-6.64	1	3	sp|Q68DA7|FMN1_HUMAN	STYX	Q4	0.9281	0.9928	1	1	PKDLPNRDGGAWVLGYRAGPACPFLLHEERE
sp|Q8TF01|PNISR_HUMAN_726	R.SGSphosISVK.L	R.SGSphosISVK.L	-6.64	-4.41118	3	1	sp|Q8TF01|PNISR_HUMAN	STYX	Q4	0.9903	0.9784	0.992	0.985	LKRKRESERTFSRSGSISVKIIRHDSRQDSK
sp|Q8WXA9|SREK1_HUMAN_427	K.ERDHISphosER.R	K.ERDHISphosER.R	-6.64	-3.49443	2	4	sp|Q8WXA9|SREK1_HUMAN	STYX	Q4	0.9837	0.9931	1	1	RNKKDKKREKERDHISERRERERSTSMRKSS
sp|Q96I34|PP16A_HUMAN_418	R.VGGSphosPVR.H	R.VGGSphosPVR.H	-6.64	-6.5956	3	2	sp|Q96I34|PP16A_HUMAN	STYX	Q4	0.9979	0.9978	1	1	DNPEVVRPHNGRVGGSPVRHLYSKRLDRSVS
sp|Q96QD8|S38A2_HUMAN_469	K.KEPMKSphosVQK.L	K.KEPMKSphosVQK.L	-6.64	-6.6178	2	2	sp|Q96QD8|S38A2_HUMAN	STYX	Q4	0.9798	0.9766	1	1	PSAFYIKLVKKEPMKSVQKIGALFFLLSGVL
sp|Q9BVI0|PHF20_HUMAN_157	K.SLSphosSSPDK.R	K.SLSphosSSPDK.R	-6.64	-6.64	2	1	sp|Q9BVI0|PHF20_HUMAN	STYX	Q4	0.9899	0.9333	0.994	0.987	IVGNARPKETDHKSLSSSPDKREKFKEQRKA
sp|Q9BVM2|DPCD_HUMAN_12 16	R.TphosAQKTphosALLQDGR.R	R.TphosAQKTphosALLQDGR.R	-6.64	-6.18655	3	2	sp|Q9BVM2|DPCD_HUMAN	STYX	Q4	0.9824	0.9655	1	1	____MAVTGWLESLRTAQKTALLQDGRRKVH MAVTGWLESLRTAQKTALLQDGRRKVHYLFP
sp|Q9BZC7|ABCA2_HUMAN_616	R.KDGSphosLPPHVHYK.L	R.KDGSphosLPPHVHYK.L	-6.64	-6.5956	4	17	sp|Q9BZC7|ABCA2_HUMAN	STYX	Q4	0.9984	0.9995	0.99	0.997	VTVFASVIFQTRKDGSLPPHVHYKIRQNSSF
sp|Q9UGL1|KDM5B_HUMAN_1456 1457_C	R.ER(SY)phosELVR.S	R.ER(SY)phosELVR.S	-6.64	-3.34968	1	2	sp|Q9UGL1|KDM5B_HUMAN	STYX	Q4	0.909	0.9919	1	1	SHPKDMNNFKLERERSYELVRSAETHSLPSD HPKDMNNFKLERERSYELVRSAETHSLPSDT
sp|Q9UPN3|MACF1_HUMAN_1911	K.AIESphosGILDRDLANNLK.S	K.AIESphosGILDRDLANNLK.S	-6.64	-4.41118	2	1	sp|Q9UPN3|MACF1_HUMAN	STYX	Q4	0.9521	0.9754	1	1	LPATTEILSWKKAIESGILDRDLANNLKSIC
tr|A0A1B0GV45|A0A1B0GV45_HUMAN_196 198 200	R.TphosLSphosPSphosLSR.A	R.TphosLSphosPSphosLSR.A	-6.64	-5.87188	1	2	tr|A0A1B0GV45|A0A1B0GV45_HUMAN	STYX	Q4	0.9807	0.9693	0.917	0.753	PGSRRSTSRLDSLSRTLSPSLSRASGLGRES SRRSTSRLDSLSRTLSPSLSRASGLGRESPD RSTSRLDSLSRTLSPSLSRASGLGRESPDSR
tr|A0A1W2PQX5|A0A1W2PQX5_HUMAN_1447	R.LPTAQCRSphosREVK.E	R.LPTAQCRSphosREVK.E	-6.64	-5.23311	1	2	tr|A0A1W2PQX5|A0A1W2PQX5_HUMAN	STYX	Q4	0.9167	0.9729	0.573	0.71	PAEEAEGRLPTAQCRSREVKEPPPGDPQTKP
tr|H7C016|H7C016_HUMAN_164 165 167	R.KDTphosTphosPTphosDAPK.G	R.KDTphosTphosPTphosDAPK.G	-6.64	-6.5956	1	1	tr|H7C016|H7C016_HUMAN	STYX	Q4	0.9471	0.9395	1	1	GHWSRSPVTSVARKDTTPTDAPKGTWPFSVD HWSRSPVTSVARKDTTPTDAPKGTWPFSVDS SRSPVTSVARKDTTPTDAPKGTWPFSVDSDS
tr|M0R3B3|M0R3B3_HUMAN_59	K.QIAVGSERVTphosCSPR.C	K.QIAVGSERVTphosCSPR.C	-6.64	-5.73311	2	7	tr|M0R3B3|M0R3B3_HUMAN	STYX	Q4	0.9898	0.9969	0.797	0.858	KKTTQKQIAVGSERVTCSPRCWKGMAQLHLT
sp|O15173|PGRC2_HUMAN_90	R.GLGAGAGAGEESphosPATSLPR.M	R.GLGAGAGAGEESphosPATSLPR.M	-6.64	0.108389	1	2	sp|O15173|PGRC2_HUMAN	STYX	NR	1	1	0.991	0.993	WGRRGLGAGAGAGEESPATSLPRMKKRDFSL
sp|O60216|RAD21_HUMAN_394	R.CLTphosPLVPEDLR.K	R.CLTphosPLVPEDLRK.R	-6.64	-0.118398	1	1	sp|O60216|RAD21_HUMAN	STYX	NR	0.9988	1	1	1	PLWNNRLLKLFTRCLTPLVPEDLRKRRKGGE
sp|O60907|TBL1X_HUMAN_43 44 45_C	R.EGGSHFIN(TSS)phosPR.G	R.EGGSHFIN(TSS)phosPR.G	-6.64	0.0341041	1	4	sp|O60907|TBL1X_HUMAN	STYX	NR	0.9987	1	1	0.999	FQRLRGREGGSHFINTSSPRGEAKMSITSDE QRLRGREGGSHFINTSSPRGEAKMSITSDEV RLRGREGGSHFINTSSPRGEAKMSITSDEVN
sp|P06748|NPM_HUMAN_78	K.DELHIVEAEAMNYEGSPIKVTLATphosLK.M	K.DELHIVEAEAMNYEGSPIKVTLATphosLK.M	-6.64	-0.340791	1	1	sp|P06748|NPM_HUMAN	STYX	NR	0.9615	0.9811	0.698	0.721	EAMNYEGSPIKVTLATLKMSVQPTVSLGGFE
sp|P26358|DNMT1_HUMAN_953 954_C	K.L(SS)phosPVKRPR.K	K.L(SS)phosPVKRPR.K	-6.64	-0.323717	1	3	sp|P26358|DNMT1_HUMAN	STYX	NR	0.9623	0.9952	1	1	GVYLPPEAFTFNIKLSSPVKRPRKEPVDEDL VYLPPEAFTFNIKLSSPVKRPRKEPVDEDLY
sp|P49815|TSC2_HUMAN_1420	R.SQSphosGTLDGESAAWSASGEDSR.G	R.SQSphosGTLDGESAAWSASGEDSR.G	-6.64	0.16171	1	8	sp|P49815|TSC2_HUMAN	STYX	NR	0.9999	1	0.495	0.992	ADVGRLSPEVKARSQSGTLDGESAAWSASGE
sp|P52948|NUP98_HUMAN_1344	K.RISphosEACSLAQQSGDHR.L	K.RISphosEACSLAQQSGDHR.L	-6.64	-1.41118	1	1	sp|P52948|NUP98_HUMAN	STYX	NR	0.9984	1	0.993	0.998	SPVEAVFSYLTGKRISEACSLAQQSGDHRLA
sp|P55809|SCOT1_HUMAN_170	R.AGGAGVPAFYTPTGYGTLVQEGGSphosPIKYNK.D	R.AGGAGVPAFYTPTGYGTLVQEGGSphosPIKY.N	-6.64	-0.523655	1	6	sp|P55809|SCOT1_HUMAN	STYX	NR	0.9933	0.9959	0.566	0.994	FYTPTGYGTLVQEGGSPIKYNKDGSVAIASK
sp|P63208|SKP1_HUMAN_131	K.GKTphosPEEIR.K	K.GKTphosPEEIRK.T	-6.64	0.0997818	6	11	sp|P63208|SKP1_HUMAN	STYX	NR	0.9987	0.9995	1	1	LDVTCKTVANMIKGKTPEEIRKTFNIKNDFT
sp|P78347|GTF2I_HUMAN_412 413 414_C	R.RP(STY)phosGIPR.L	R.RP(STY)phosGIPR.L	-6.64	0.203518	3	6	sp|P78347|GTF2I_HUMAN	STYX	NR	0.9999	1	1	1.001	LYVEGLPEGIPFRRPSTYGIPRLERILLAKE YVEGLPEGIPFRRPSTYGIPRLERILLAKER VEGLPEGIPFRRPSTYGIPRLERILLAKERI
sp|Q00536|CDK16_HUMAN_119	K.RLSphosLPADIR.L	K.RLSphosLPADIR.L	-6.64	0.0910706	2	12	sp|Q00536|CDK16_HUMAN	STYX	NR	0.9996	1	1	1	HPPRKISTEDINKRLSLPADIRLPEGYLEKL
sp|Q07912|ACK1_HUMAN_517 518_C	K.KP(TY)phosDPVSEDQDPLSSDFKR.L	K.KP(TY)phosDPVSEDQDPLSSDFKR.L	-6.64	-0.0326684	1	5	sp|Q07912|ACK1_HUMAN	STYX	NR	1	1	1	1	STSRPPQHLGGVKKPTYDPVSEDQDPLSSDF TSRPPQHLGGVKKPTYDPVSEDQDPLSSDFK
sp|Q12955|ANK3_HUMAN_4332 4333_C	R.(TS)phosPADGKPR.L	R.(TS)phosPADGKPR.L	-6.64	-1.04722	1	2	sp|Q12955|ANK3_HUMAN	STYX	NR	0.9509	0.9944	1	1	ETKPCVPVSMKKMSRTSPADGKPRLSLHEEE TKPCVPVSMKKMSRTSPADGKPRLSLHEEEG
sp|Q14195|DPYL3_HUMAN_507 508 509_C	R.GMYDGPVFDL(TTT)phosPK.G	R.GMYDGPVFDL(TTT)phosPK.G	-6.64	0.137257	1	2	sp|Q14195|DPYL3_HUMAN	STYX	NR	1	1	1	0.999	HAVPRGMYDGPVFDLTTTPKGGTPAGSARGS AVPRGMYDGPVFDLTTTPKGGTPAGSARGSP VPRGMYDGPVFDLTTTPKGGTPAGSARGSPT
sp|Q14667|K0100_HUMAN_1508 1509_C	K.RGVP(TS)phosASAPPR.V	K.RGVP(TS)phosASAPPR.V	-6.64	-0.271259	1	2	sp|Q14667|K0100_HUMAN	STYX	NR	0.9803	0.995	0.666	0.666	IDPQMPAKKPKRGVPTSASAPPRVNTPSFSG DPQMPAKKPKRGVPTSASAPPRVNTPSFSGQ
sp|Q14669|TRIPC_HUMAN_340	R.RGSphosGLGK.R	R.RGSphosGLGKR.G	-6.64	0.00835882	3	3	sp|Q14669|TRIPC_HUMAN	STYX	NR	0.9863	0.9856	1	1	RQKTTGSCASTSRRGSGLGKRGAAEARRQEK
sp|Q14999|CUL7_HUMAN_1128 1129_C	K.GRNRSHDW(SS)phosLATR.G	R.SHDW(SS)phosLATR.G	-6.64	0.406443	1	3	sp|Q14999|CUL7_HUMAN	STYX	NR	0.9392	0.9984	0.974	0.998	VATPRPKGRNRSHDWSSLATRGLPSSIMRNL ATPRPKGRNRSHDWSSLATRGLPSSIMRNLT
sp|Q15942|ZYX_HUMAN_308	K.LGHPEALSAGTGSphosPQPPSFTYAQQR.E	K.LGHPEALSAGTGSphosPQPPSFTYAQQR.E	-6.64	-0.438517	1	8	sp|Q15942|ZYX_HUMAN	STYX	NR	0.9999	1	0.994	0.994	NQKLGHPEALSAGTGSPQPPSFTYAQQREKP
sp|Q5T1M5|FKB15_HUMAN_356	K.SNSLSEQLAINTSphosPDAVK.A	K.SNSLSEQLAINTSphosPDAVK.A	-6.64	-0.733108	1	6	sp|Q5T1M5|FKB15_HUMAN	STYX	NR	0.9999	1	0.909	0.96	RTKSNSLSEQLAINTSPDAVKAKLISRMAKM
sp|Q6WCQ1|MPRIP_HUMAN_889	R.TLLTGDGGGEATphosGSPLAQGK.D	R.TLLTGDGGGEATphosGSPLAQGK.D	-6.64	-0.875127	1	1	sp|Q6WCQ1|MPRIP_HUMAN	STYX	NR	0.9987	0.9999	0.522	0.499	TRLRTLLTGDGGGEATGSPLAQGKDAYELEV
sp|Q765P7|MTSS2_HUMAN_456	R.GLSphosLEHQK.S	R.GLSphosLEHQK.S	-6.64	0.173782	1	1	sp|Q765P7|MTSS2_HUMAN	STYX	NR	0.9832	0.9979	1	1	SPAASDLAMVLTRGLSLEHQKSSRDSLQYSS
sp|Q7Z2Z1|TICRR_HUMAN_1301 1302 1303 1307_C	K.RPGNSTV(TSS)phosPPVTphosPK.K	K.RPGNSTV(TSS)phosPPVTphosPK.K	-6.64	-1.41118	1	1	sp|Q7Z2Z1|TICRR_HUMAN	STYX	NR	0.9198	0.9985	1.329	1.31	DKAIKTPKRPGNSTVTSSPPVTPKKLFTSPL KAIKTPKRPGNSTVTSSPPVTPKKLFTSPLC AIKTPKRPGNSTVTSSPPVTPKKLFTSPLCD PKRPGNSTVTSSPPVTPKKLFTSPLCDVSKK
sp|Q8NFA0|UBP32_HUMAN_1350	K.KVDAQSSphosAGEEDVLLSK.S	K.KVDAQSSphosAGEEDVLLSK.S	-6.64	-1.56318	1	1	sp|Q8NFA0|UBP32_HUMAN	STYX	NR	0.971	1	0.959	0.982	PRILAREVKKVDAQSSAGEEDVLLSKSPSSL
sp|Q99733|NP1L4_HUMAN_121	R.EFITGDVEPTDAESphosEWHSENEEEEKLAGDMK.S	R.EFITGDVEPTDAESphosEWHSENEEEEK.L	-6.64	0.347379	5	2	sp|Q99733|NP1L4_HUMAN	STYX	NR	1	1	0.546	0.431	RREFITGDVEPTDAESEWHSENEEEEKLAGD
sp|Q9BRD0|BUD13_HUMAN_18	R.YLSphosGADAGVDR.G	R.YLSphosGADAGVDRGSESGR.K	-6.64	-0.0188626	1	1	sp|Q9BRD0|BUD13_HUMAN	STYX	NR	0.9987	0.9998	0.984	0.429	AAPPLSKAEYLKRYLSGADAGVDRGSESGRK
sp|Q9H9D4|ZN408_HUMAN_322	R.AKTphosPEPGAQQSGFPTLSR.S	R.AKTphosPEPGAQQSGFPTLSR.S	-6.64	0.451691	1	10	sp|Q9H9D4|ZN408_HUMAN	STYX	NR	0.9997	1	0.998	0.999	KKLHSPSDQCPPRAKTPEPGAQQSGFPTLSR
sp|Q9NXV6|CARF_HUMAN_346	K.NSSSSGTSLLTphosPK.S	K.NSSSSGTSLLTphosPK.S	-6.64	0.543016	1	1	sp|Q9NXV6|CARF_HUMAN	STYX	NR	0.9102	0.9999	0.925	0.995	SSVAKNSSSSGTSLLTPKSSSSTNTSLLTSK
sp|Q9NY27|PP4R2_HUMAN_161 162 163_C	R.MNGVMFPGNSP(SYT)phosER.S	R.MNGVMFPGNSP(SYT)phosER.S	-6.64	0.0613077	1	1	sp|Q9NY27|PP4R2_HUMAN	STYX	NR	0.9934	0.9999	0.537	0.502	SLNRMNGVMFPGNSPSYTERSNINGPGTPRP LNRMNGVMFPGNSPSYTERSNINGPGTPRPL NRMNGVMFPGNSPSYTERSNINGPGTPRPLN
sp|Q9P2E9|RRBP1_HUMAN_604	K.KTESASphosVQGR.N	K.TESASphosVQGR.N	-6.64	-0.636962	1	2	sp|Q9P2E9|RRBP1_HUMAN	STYX	NR	0.9971	0.9998	0.94	0.994	KADAAANQGKKTESASVQGRNTDVAQSPEAP
sp|Q9BUJ2|HNRL1_HUMAN_209	R.RGRSPQPPAEEDEDDFDDTphosLVAIDTYNCDLHFK.V	R.RGRSPQPPAEEDEDDFDDTphosLVAIDTYNCDLHFK.V	-6.37013	-6.5956	2	4	sp|Q9BUJ2|HNRL1_HUMAN	STYX	Q4	0.9971	0.9963	0.822	0.985	SPQPPAEEDEDDFDDTLVAIDTYNCDLHFKV
sp|P07359|GP1BA_HUMAN_629	R.RPSphosALSQGR.G	R.RPSphosALSQGR.G	-6.10026	3.66777	1	1	sp|P07359|GP1BA_HUMAN	STYX	Q1	0.9478	0.9957	0.929	0.989	RPNGRVGPLVAGRRPSALSQGRGQDLLSTVS
sp|Q09666|AHNK_HUMAN_1170	K.VDIEAPDVSphosLEGPEGK.L	K.VDIEAPDVSphosLEGPEGK.L	-6.10026	3.257	1	1	sp|Q09666|AHNK_HUMAN	STYX	Q1	0.9948	1	1	1	VVVSGPKVDIEAPDVSLEGPEGKLKGPKFKM
sp|Q14683|SMC1A_HUMAN_360	R.MEEESQSphosQGRDLTLEENQVK.K	R.MEEESQSphosQGR.D	-6.10026	5.3003	4	10	sp|Q14683|SMC1A_HUMAN	STYQ	Q1	1	1	0.981	0.979	KARQEFEERMEEESQSQGRDLTLEENQVKKY
sp|H7C350|CC188_HUMAN_344	K.GLAGQLWLLTphosLR.L	K.GLAGQLWLLTphosLR.L	-6.10026	-6.5956	1	11	sp|H7C350|CC188_HUMAN	STYX	Q4	0.9661	0.9935	1	1	KLGSSKGLAGQLWLLTLRLLLGALLVWTAAY
sp|O75122|CLAP2_HUMAN_1012 1013_C	K.ASLLHSMPTH(SS)phosPR.S	K.ASLLHSMPTH(SS)phosPR.S	-6.10026	-1.30684	1	9	sp|O75122|CLAP2_HUMAN	STYX	NR	0.9996	1	0.998	0.996	ALDNKASLLHSMPTHSSPRSRDYNPYNYSDS LDNKASLLHSMPTHSSPRSRDYNPYNYSDSI
sp|Q9P2E9|RRBP1_HUMAN_602	K.KTESphosASVQGR.N	K.KTESphosASVQGR.N	-6.10026	-1.14627	1	2	sp|Q9P2E9|RRBP1_HUMAN	STYX	NR	0.9953	0.9996	0.498	0.498	GKKADAAANQGKKTESASVQGRNTDVAQSPE
sp|Q6ZUT9|DEN5B_HUMAN_833	R.RKSphosDSGVMLPTLR.V	K.SphosDSGVMLPTLR.V	-5.87013	0.272505	2	8	sp|Q6ZUT9|DEN5B_HUMAN	STYX	NR	0.9999	1	0.978	0.997	HLAESPVALGPERRKSDSGVMLPTLRVSLIQ
sp|Q5THK1|PR14L_HUMAN_157	K.TSPSphosQEDLLMQSSK.E	K.TSPSphosQEDLLMQSSK.E	-5.5153	4.77617	1	2	sp|Q5THK1|PR14L_HUMAN	STYQ	Q1	0.9997	0.9998	0.996	0.992	DPHQHSTAAEEKTSPSQEDLLMQSSKELSHV
sp|Q13393|PLD1_HUMAN_906 911	K.LLIADDNTphosVIIGSphosANINDR.S	K.LLIADDNTphosVIIGSphosANINDR.S	-5.5153	-6.5956	1	1	sp|Q13393|PLD1_HUMAN	STYX	Q4	0.9436	0.9472	1	1	ELIYVHSKLLIADDNTVIIGSANINDRSMLG HSKLLIADDNTVIIGSANINDRSMLGKRDSE
sp|P28290|ITPI2_HUMAN_1174 1175_C	R.TGSVQTPPDLE(SS)phosEEVDAAEGAPEVVGPK.S	R.TGSVQTPPDLE(SS)phosEEVDAAEGAPEVVGPK.S	-5.5153	-0.210314	5	14	sp|P28290|ITPI2_HUMAN	STYX	NR	0.9968	0.9986	0.996	1	APSRTGSVQTPPDLESSEEVDAAEGAPEVVG PSRTGSVQTPPDLESSEEVDAAEGAPEVVGP
sp|P62820|RAB1A_HUMAN_75	R.FRTphosITSSYYR.G	R.FRTphosITSSYYR.G	-5.5153	-0.241255	1	3	sp|P62820|RAB1A_HUMAN	STYX	NR	0.9949	0.9998	0.998	0.996	IKLQIWDTAGQERFRTITSSYYRGAHGIIVV
sp|Q08050|FOXM1_HUMAN_191	R.KMSphosSDGLGSR.S	R.KMSphosSDGLGSR.S	-5.5153	0.0870708	1	3	sp|Q08050|FOXM1_HUMAN	STYX	NR	0.9971	0.999	0.968	0.976	TINNSLSNIQWLRKMSSDGLGSRSIKQEMEE
sp|Q9P1Z3|HCN3_HUMAN_751 764	R.TphosAQPPRPPVPEPATphosPR.G	R.TphosAQPPRPPVPEPATphosPR.G	-5.5153	-0.447706	3	7	sp|Q9P1Z3|HCN3_HUMAN	STYX	NR	0.9825	0.9954	1	1	SERLPPSGLLAKPPRTAQPPRPPVPEPATPR PRTAQPPRPPVPEPATPRGLQLSANM_____
tr|H0YGV4|H0YGV4_HUMAN_84	S.VSNVPSphosISR.L	S.VSNVPSphosISR.L	-5.30778	-5.14815	2	3	tr|H0YGV4|H0YGV4_HUMAN	STYX	Q4	0.9213	0.9496	0.981	0.981	KDLENSRKKSVSNVPSISRLPTPSPCHTPAS
sp|O00425|IF2B3_HUMAN_184	R.QGSphosPGSVSK.Q	R.QGSphosPGSVSK.Q	-5.30778	0.0217175	2	4	sp|O00425|IF2B3_HUMAN	STYX	NR	0.9749	0.9988	0.997	0.997	RGRRGLGQRGSSRQGSPGSVSKQKPCDLPLR
sp|P49959|MRE11_HUMAN_676	K.IMSphosQSQVSK.G	K.IMSphosQSQVSK.G	-5.10026	2.14034	1	1	sp|P49959|MRE11_HUMAN	STYQ	Q1	0.9972	0.98	0.988	0.979	KTDQRWSSTSSSKIMSQSQVSKGVDFESSED
sp|Q8TAD8|SNIP1_HUMAN_202	R.NDVGGGGSESphosQELVPRPGGNNK.E	R.NDVGGGGSESphosQELVPR.P	-5.10026	3.02629	1	2	sp|Q8TAD8|SNIP1_HUMAN	STYQ	Q1	1	1	0.746	0.889	REHRQRNDVGGGGSESQELVPRPGGNNKEKE
sp|O75074|LRP3_HUMAN_680	R.APEVGPSphosGPPLPSGLR.D	R.APEVGPSphosGPPLPSGLR.D	-5.10026	-5.14815	1	1	sp|O75074|LRP3_HUMAN	STYX	Q4	0.9816	0.9417	0.997	0.991	DRPPSAPGRAPEVGPSGPPLPSGLRDPECRP
sp|O95450|ATS2_HUMAN_720	D.KCGVCGGDNSphosHCK.V	D.KCGVCGGDNSphosHCK.V	-5.10026	-2.64565	1	1	sp|O95450|ATS2_HUMAN	STYX	Q4	0.9129	0.9325	1	1	SSKQEDKCGVCGGDNSHCKVVKGTFTRSPKK
sp|Q6P1L5|F117B_HUMAN_16	R.NGSPTPAGSphosLGGGAVATAGGPGSR.L	R.NGSPTPAGSphosLGGGAVATAGGPGSR.L	-5.10026	-1.92575	1	7	sp|Q6P1L5|F117B_HUMAN	STYX	Q4	0.9999	1	0.533	0.991	MSQRVRRNGSPTPAGSLGGGAVATAGGPGSR
sp|B2RTY4|MYO9A_HUMAN_1829	K.ENKEPSphosPK.A	K.ENKEPSphosPK.A	-5.10026	-0.951748	1	1	sp|B2RTY4|MYO9A_HUMAN	STYX	NR	0.948	0.9832	1	1	LPGSCRKEFKENKEPSPKAKRKRSVKISNVA
sp|Q9UPT9|UBP22_HUMAN_237	R.SphosPHIPYK.L	R.SphosPHIPYK.L	-5.10026	-0.0969391	2	2	sp|Q9UPT9|UBP22_HUMAN	STYX	NR	0.9996	0.9996	0.989	0.998	CEMSSLFQEFYSGHRSPHIPYKLLHLVWTHA
sp|Q9UGP4|LIMD1_HUMAN_316	R.SNSphosGLGGEVSGVMSKPNVDPQPWFQDGPK.S	R.SNSphosGLGGEVSGVMSK.P	-5.01991	0.197629	2	3	sp|Q9UGP4|LIMD1_HUMAN	STYX	NR	0.935	1	0.948	0.994	LALSCPRQGGLPRSNSGLGGEVSGVMSKPNV
sp|Q9Y3Z3|SAMH1_HUMAN_92 93_C	R.FENLGV(SS)phosLGER.K	R.FENLGV(SS)phosLGER.K	-4.93929	0.243444	2	2	sp|Q9Y3Z3|SAMH1_HUMAN	STYX	NR	0.996	0.9997	1	1	LLPCLDESRFENLGVSSLGERKKLLSYIQRL LPCLDESRFENLGVSSLGERKKLLSYIQRLV
sp|O96017|CHK2_HUMAN_378 379_C	K.ILGE(TS)phosLMR.T	K.ILGE(TS)phosLMR.T	-4.91668	4.72939	2	1	sp|O96017|CHK2_HUMAN	STYX	Q1	0.9973	0.9879	1	1	LIKITDFGHSKILGETSLMRTLCGTPTYLAP IKITDFGHSKILGETSLMRTLCGTPTYLAPE
tr|A0A494C1M5|A0A494C1M5_HUMAN_248	R.GAPGSPTphosQERPAGGLGEAPNGAPSVCAEEGSLGPR.N	R.GAPGSPTphosQERPAGGLGEAPNGAPSVCAEEGSLGPR.N	-4.80778	1.46165	2	3	tr|A0A494C1M5|A0A494C1M5_HUMAN	STYQ	Q1	0.9957	1	0.834	0.93	EQEAFLGVRGAPGSPTQERPAGGLGEAPNGA
sp|Q13315|ATM_HUMAN_1891	R.STTPANLDSphosESEHFFR.C	R.STTPANLDSphosESEHFFR.C	-4.77833	3.25416	1	1	sp|Q13315|ATM_HUMAN	STYX	Q1	0.9791	1	0.952	0.947	HFSQTSRSTTPANLDSESEHFFRCCLDKKSQ
sp|Q9BY65|NPCR1_HUMAN_93 94_C	K.GVSPLN(SS)phosIDYGR.L	K.GVSPLN(SS)phosIDYGR.L	-4.77833	-6.5956	1	1	sp|Q9BY65|NPCR1_HUMAN	STYX	Q4	0.9958	0.9967	0.666	0.666	LVMKGILQKGVSPLNSSIDYGRLAKKESL__ VMKGILQKGVSPLNSSIDYGRLAKKESL___
sp|P18206|VINC_HUMAN_602 603 604_C	Q.EVSDVFSD(TTT)phosPIK.L	Q.EVSDVFSD(TTT)phosPIK.L	-4.77833	0.48606	1	3	sp|P18206|VINC_HUMAN	STYX	NR	0.9912	0.9982	0.998	0.999	MQEAMTQEVSDVFSDTTTPIKLLAVAATAPP QEAMTQEVSDVFSDTTTPIKLLAVAATAPPD EAMTQEVSDVFSDTTTPIKLLAVAATAPPDA
sp|Q96GY3|LIN37_HUMAN_182	R.SRIPSphosPLQPEMQGTPDDEPSEPEPSPSTLIYR.N	R.SRIPSphosPLQPEMQGTPDDEPSEPEPSPSTLIYR.N	-4.77833	-0.209546	3	20	sp|Q96GY3|LIN37_HUMAN	STYX	NR	1	1	0.996	0.998	TPPGPPGDACRSRIPSPLQPEMQGTPDDEPS
sp|P10155|RO60_HUMAN_19	K.QIANSphosQDGYVWQVTDMNR.L	K.QIANSphosQDGYVWQVTDMNR.L	-4.69658	3.20647	8	15	sp|P10155|RO60_HUMAN	STYQ	Q1	1	1	0.997	0.996	SVNQMQPLNEKQIANSQDGYVWQVTDMNRLH
sp|A0JNW5|UH1BL_HUMAN_891	K.SPVSESVSphosPVVPDYLPTENGDFLSSK.R	K.SPVSESVSphosPVVPDYLPTENGDFLSSK.R	-4.67397	-0.826218	2	4	sp|A0JNW5|UH1BL_HUMAN	STYX	NR	0.9933	0.9948	0.992	0.995	VDQANTLKSPVSESVSPVVPDYLPTENGDFL
sp|Q14683|SMC1A_HUMAN_358	R.MEEESphosQSQGR.D	R.MEEESphosQSQGR.D	-4.53562	4.48182	2	7	sp|Q14683|SMC1A_HUMAN	STYQ	Q1	0.9921	1	0.987	0.985	VEKARQEFEERMEEESQSQGRDLTLEENQVK
sp|P52597|HNRPF_HUMAN_186 187_C	R.YIEVFK(SS)phosQEEVR.S	R.YIEVFK(SS)phosQEEVR.S	-4.5153	1.75473	3	3	sp|P52597|HNRPF_HUMAN	STYQ	Q1	0.9986	0.996	1	1	KHKERIGHRYIEVFKSSQEEVRSYSDPPLKF HKERIGHRYIEVFKSSQEEVRSYSDPPLKFM
sp|P16070|CD44_HUMAN_704	R.KPSGLNGEASphosKSQEMVHLVNK.E	R.KPSGLNGEASphosKSQEMVHLVNK.E	-4.5153	0.0676612	9	8	sp|P16070|CD44_HUMAN	STYX	NR	1	0.9887	0.915	0.775	GAVEDRKPSGLNGEASKSQEMVHLVNKESSE
sp|Q5JPI9|EFMT2_HUMAN_21	R.SDKGSphosPGEDGFVPSALGTR.E	R.SDKGSphosPGEDGFVPSALGTR.E	-4.5153	-0.440862	1	4	sp|Q5JPI9|EFMT2_HUMAN	STYX	NR	0.9993	1	0.995	0.996	DGGGGAAVAARSDKGSPGEDGFVPSALGTRE
sp|Q8N3V7|SYNPO_HUMAN_754	R.CPSphosPTMSLPSSWK.Y	R.CPSphosPTMSLPSSWK.Y	-4.5153	0.670167	3	2	sp|Q8N3V7|SYNPO_HUMAN	STYX	NR	0.9997	1	0.996	0.998	VIESSSHTPELARCPSPTMSLPSSWKYPTNA
sp|Q9UKA4|AKA11_HUMAN_20	R.KSFSphosEDVFQSVK.S	R.KSFSphosEDVFQSVK.S	-4.5153	-0.332254	1	2	sp|Q9UKA4|AKA11_HUMAN	STYX	NR	0.9999	1	0.892	0.986	RNNHMKTKASVRKSFSEDVFQSVKSLLQSQK
sp|Q9BVJ6|UT14A_HUMAN_445	R.SELSQDAEPAGSphosQETK.D	R.SELSQDAEPAGSphosQETK.D	-4.4041	4.21599	4	7	sp|Q9BVJ6|UT14A_HUMAN	STYQ	Q1	1	1	0.995	0.993	LRKRSELSQDAEPAGSQETKDSGSQEVLSEL
sp|Q05086|UBE3A_HUMAN_217 218_C	R.IGD(SS)phosQGDNNLQK.L	R.IGD(SS)phosQGDNNLQK.L	-4.2929	3.97425	1	3	sp|Q05086|UBE3A_HUMAN	STYQ	Q1	0.9983	0.9998	1	1	AMEEDSEASSSRIGDSSQGDNNLQKLGPDDV MEEDSEASSSRIGDSSQGDNNLQKLGPDDVS
sp|Q96RU2|UBP28_HUMAN_493 494 495_C	K.ESTSTE(SSS)phosQDVESTFSSPEDSLPK.S	K.ESTSTE(SSS)phosQDVESTFSSPEDSLPK.S	-4.2929	6.55075	1	1	sp|Q96RU2|UBP28_HUMAN	STYQ	Q1	0.9723	0.9984	0.99	0.998	CSVSDQTSKESTSTESSSQDVESTFSSPEDS SVSDQTSKESTSTESSSQDVESTFSSPEDSL VSDQTSKESTSTESSSQDVESTFSSPEDSLP
sp|P15531|NDKA_HUMAN_122	R.NIIHGSDSphosVESAEK.E	R.NIIHGSDSphosVESAEK.E	-4.2929	0.300315	1	5	sp|P15531|NDKA_HUMAN	STYX	NR	0.9998	1	0.932	0.981	DFCIQVGRNIIHGSDSVESAEKEIGLWFHPE
sp|Q9UPQ9|TNR6B_HUMAN_803	K.GGWEDCKRSphosPAWNETGR.Q	R.SphosPAWNETGR.Q	-4.2929	-0.603825	1	1	sp|Q9UPQ9|TNR6B_HUMAN	STYX	NR	0.9998	0.999	0.998	0.99	NASLASKGGWEDCKRSPAWNETGRQPNSWNK
sp|Q12955|ANK3_HUMAN_4298	K.IHGSGHVEEPASphosPLAAYQK.S	K.IHGSGHVEEPASphosPLAAYQK.S	-4.25004	-1.03001	2	2	sp|Q12955|ANK3_HUMAN	STYX	NR	0.9999	1	0.998	0.994	LKPKIHGSGHVEEPASPLAAYQKSLEETSKL
sp|P40425|PBX2_HUMAN_104 105_C	R.(SS)phosQEEEPVDPQLMR.L	K.TGLSIR(SS)phosQEEEPVDPQLMR.L	-4.19658	4.39907	2	8	sp|P40425|PBX2_HUMAN	STYQ	Q1	0.9998	1	1	1	SVLCEIKEKTGLSIRSSQEEEPVDPQLMRLD VLCEIKEKTGLSIRSSQEEEPVDPQLMRLDN
sp|Q86W50|MET16_HUMAN_419	K.ESGNSphosQELAR.G	K.ESGNSphosQELAR.G	-4.19658	4.57352	2	7	sp|Q86W50|MET16_HUMAN	STYQ	Q1	0.9976	0.9999	0.994	0.994	QALEEKKPTPKESGNSQELARGPQERTPCGP
sp|Q7Z5J4|RAI1_HUMAN_1110	K.AASSPSphosNPAALPVASDSSPMGSK.T	K.AASSPSphosNPAALPVASDSSPMGSK.T	-4.10026	0.375416	1	5	sp|Q7Z5J4|RAI1_HUMAN	STYX	NR	1	1	0.967	0.918	GKRVGKPSPKAASSPSNPAALPVASDSSPMG
sp|Q96KQ4|ASPP1_HUMAN_335	R.VNGTSSPQSphosPLSTSGR.V	R.VNGTSSPQSphosPLSTSGR.V	-4.10026	0.739774	1	4	sp|Q96KQ4|ASPP1_HUMAN	STYX	NR	0.9833	0.999	0.995	0.997	KKIQLNRVNGTSSPQSPLSTSGRVAAVGPYI
sp|Q9P2B4|CT2NL_HUMAN_440 441_C	R.LLG(SS)phosASSPGYQSSYQVGINQR.F	R.LLG(SS)phosASSPGYQSSYQVGINQR.F	-4.10026	-0.218119	1	2	sp|Q9P2B4|CT2NL_HUMAN	STYX	NR	0.964	0.9953	0.222	0.824	SSPCSSPVLTKRLLGSSASSPGYQSSYQVGI SPCSSPVLTKRLLGSSASSPGYQSSYQVGIN
sp|Q9Y5B6|PAXB1_HUMAN_65	R.APGGESLLGPGPSPPSphosALTPGLGAEAGGGFPGGAEPGNGLKPR.K	R.APGGESLLGPGPSPPSphosALTPGLGAEAGGGFPGGAEPGNGLKPR.K	-4.10026	-0.0466076	1	7	sp|Q9Y5B6|PAXB1_HUMAN	STYX	NR	0.987	1	0.821	0.882	APGGESLLGPGPSPPSALTPGLGAEAGGGFP
sp|Q13451|FKBP5_HUMAN_445	K.GTDSphosQAMEEEKPEGHV.-	K.GTDSphosQAMEEEKPEGHV.-	-3.96686	4.79724	6	14	sp|Q13451|FKBP5_HUMAN	STYQ	Q1	1	1	0.996	0.993	GKKTSEGVTNEKGTDSQAMEEEKPEGHV___
sp|Q13315|ATM_HUMAN_2996	R.NLSphosDIDQSFNK.V	R.NLSphosDIDQSFNK.V	-3.93033	5.86339	1	2	sp|Q13315|ATM_HUMAN	STYX	Q1	0.9992	0.9999	0.998	0.996	HPTLNADDQECKRNLSDIDQSFNKVAERVLM
sp|Q8TF72|SHRM3_HUMAN_677	R.HSSphosLELGR.G	R.HSSphosLELGR.G	-3.93033	-3.73311	1	1	sp|Q8TF72|SHRM3_HUMAN	STYX	Q4	0.9807	0.9968	0.981	0.977	FSSLQNIPESLRRHSSLELGRGTQEGYPGGR
sp|Q9NZM1|MYOF_HUMAN_1915	R.HTIIPAKSphosPEK.C	R.HTIIPAKSphosPEK.C	-3.93033	-4.14815	1	1	sp|Q9NZM1|MYOF_HUMAN	STYX	Q4	0.9985	0.9999	0.998	0.998	GFLELDLRHTIIPAKSPEKCRLDMIPDLKAM
sp|P24928|RPB1_HUMAN_1892 1906	K.YSPTSphosPTYSPTSPVYTPTSphosPK.Y	K.YSPTSphosPTYSPTSPVYTPTSphosPK.Y	-3.93033	0.734497	1	3	sp|P24928|RPB1_HUMAN	STYX	NR	0.9926	0.9992	0.924	0.966	TSPTYSPTTPKYSPTSPTYSPTSPVYTPTSP TSPTYSPTSPVYTPTSPKYSPTSPTYSPTSP
tr|F8WDU5|F8WDU5_HUMAN_60	R.EGSphosPGDQAAALLTAR.Y	R.EGSphosPGDQAAALLTAR.Y	-3.9041	-2.64565	2	3	tr|F8WDU5|F8WDU5_HUMAN	STYX	Q4	0.9999	1	0.999	0.999	GAPPVPQVPALPREGSPGDQAAALLTARYQS
sp|Q14683|SMC1A_HUMAN_956 957_C	K.GTMDDISQEEG(SS)phosQGEDSVSGSQR.L	K.GTMDDISQEEG(SS)phosQGEDSVSGSQR.L	-3.85433	6.55075	6	1	sp|Q14683|SMC1A_HUMAN	STYQ	Q1	0.9902	0.9035	0.996	0.992	PLSKGTMDDISQEEGSSQGEDSVSGSQRISS LSKGTMDDISQEEGSSQGEDSVSGSQRISSI
sp|Q9H4G0|E41L1_HUMAN_510	K.HQASphosINELKR.T	K.HQASphosINELKR.T	-3.81533	-1.12534	4	6	sp|Q9H4G0|E41L1_HUMAN	STYX	Q4	0.9998	1	1	1	EFLDKPEDVLLKHQASINELKRTLKEPNSKL
sp|P61604|CH10_HUMAN_76	K.VLLPEYphosGGTK.V	K.VLLPEYphosGGTK.V	-3.77833	-1.20955	1	1	sp|P61604|CH10_HUMAN	STYX	Q4	0.9956	0.9992	0.959	0.886	QPVSVKVGDKVLLPEYGGTKVVLDDKDYFLF
sp|Q96P11|NSUN5_HUMAN_167	R.ASSphosLDDLR.A	R.ASSphosLDDLR.A	-3.77833	-3.94063	3	2	sp|Q96P11|NSUN5_HUMAN	STYX	Q4	0.9976	0.9923	0.994	0.987	DYFKRQGFSYQGRASSLDDLRALKGKHFLLD
sp|Q15772|SPEG_HUMAN_540 541_C	R.EPGEPPLFSRP(ST)phosPK.T	R.EPGEPPLFSRP(ST)phosPK.T	-3.77833	-0.290165	1	3	sp|Q15772|SPEG_HUMAN	STYX	NR	0.9848	1	0.919	0.998	PSPREPGEPPLFSRPSTPKTSRAVSPAAAQP SPREPGEPPLFSRPSTPKTSRAVSPAAAQPP
sp|Q9Y2I9|TBC30_HUMAN_708	K.NAVIHIPGHTphosGGKISPVPYEDLK.T	K.NAVIHIPGHTphosGGKISPVPYEDLK.T	-3.77833	-0.178519	1	7	sp|Q9Y2I9|TBC30_HUMAN	STYX	NR	0.9993	1	0.5	0.874	TNRAAKNAVIHIPGHTGGKISPVPYEDLKTK
sp|Q7Z333|SETX_HUMAN_1345	K.LLTSphosQELQMQR.Q	K.LLTSphosQELQMQR.Q	-3.72281	2.02308	4	2	sp|Q7Z333|SETX_HUMAN	STYQ	Q1	0.9997	1	0.979	0.968	SPQNLSVRNNKKLLTSQELQMQRQIRPKSQK
sp|Q12888|TP53B_HUMAN_105	K.VADPVDSSNLDTCGSISphosQVIEQLPQPNR.T	K.VADPVDSSNLDTCGSISphosQVIEQLPQPNR.T	-3.70958	3.57409	2	1	sp|Q12888|TP53B_HUMAN	STYQ	Q1	0.993	0.9824	0.986	0.658	ADPVDSSNLDTCGSISQVIEQLPQPNRTSSV
sp|Q8NEM7|SP20H_HUMAN_296	R.SphosPCNLAIPSEVDVEK.Y	R.SphosPCNLAIPSEVDVEK.Y	-3.70917	-0.479211	2	2	sp|Q8NEM7|SP20H_HUMAN	STYX	NR	1	1	0.971	0.995	LKISKAGNCVDMWKRSPCNLAIPSEVDVEKY
sp|Q12888|TP53B_HUMAN_999	K.LVSPETEASphosEESLQFNLEKPATGER.K	K.LVSPETEASphosEESLQFNLEKPATGER.K	-3.64083	1.20353	1	7	sp|Q12888|TP53B_HUMAN	STYX	Q1	0.998	1	0.982	0.996	KLCLRMKLVSPETEASEESLQFNLEKPATGE
sp|Q14573|ITPR3_HUMAN_2670	R.LGFVDVQNCISphosR.-	R.LGFVDVQNCISphosR.-	-3.64083	0.272505	5	8	sp|Q14573|ITPR3_HUMAN	STYX	NR	1	1	1	1	KRRQRLGFVDVQNCISR______________
sp|Q9UPU5|UBP24_HUMAN_2604	R.HLQQGSESphosPMMIGELR.S	R.HLQQGSESphosPMMIGELR.S	-3.64083	-0.170886	1	10	sp|Q9UPU5|UBP24_HUMAN	STYX	NR	0.9988	1	0.517	0.986	PANENGDRHLQQGSESPMMIGELRSDLDDVD
sp|P55809|SCOT1_HUMAN_509	K.STGCDFAVSphosPK.L	K.STGCDFAVSphosPK.L	-3.55653	-0.227495	2	2	sp|P55809|SCOT1_HUMAN	STYX	NR	1	1	0.998	0.998	TVDDVQKSTGCDFAVSPKLMPMQQIAN____
sp|Q6PH81|CP087_HUMAN_91	R.SNSphosHSDHIR.R	R.SNSphosHSDHIR.R	-3.51991	0.766738	2	1	sp|Q6PH81|CP087_HUMAN	STYX	NR	0.9991	0.9962	0.919	0.917	TVNKDLENRKRSRSNSHSDHIRRGRGRPKSA
sp|O60934|NBN_HUMAN_343	K.TTTPGPSLSphosQGVSVDEK.L	K.TTTPGPSLSphosQGVSVDEK.L	-3.5153	5.28275	3	8	sp|O60934|NBN_HUMAN	STYQ	Q1	0.9972	0.9998	0.925	0.995	HPSTGLKTTTPGPSLSQGVSVDEKLMPSAPV
sp|Q05086|UBE3A_HUMAN_218	R.IGDSSphosQGDNNLQK.L	R.IGDSSphosQGDNNLQK.L	-3.5153	2.00473	1	2	sp|Q05086|UBE3A_HUMAN	STYQ	Q1	0.9994	1	0.954	0.98	MEEDSEASSSRIGDSSQGDNNLQKLGPDDVS
sp|Q9NXE8|CWC25_HUMAN_337	R.KLSphosAEELER.K	R.KLSphosAEELERK.R	-3.5153	1.88156	3	2	sp|Q9NXE8|CWC25_HUMAN	STYX	Q1	0.9997	1	1	1	EVYQRRHAPGYTRKLSAEELERKRQEMMENA
tr|K7EMM4|K7EMM4_HUMAN_97 98 99 100_C	R.AR(TSST)phosDEVLSLEEK.D	R.(TSST)phosDEVLSLEEK.D	-3.5153	0.828063	3	6	tr|K7EMM4|K7EMM4_HUMAN	STYX	NR	0.9996	0.9999	1	1	HSEEEKKELKAPRARTSSTDEVLSLEEKDLR SEEEKKELKAPRARTSSTDEVLSLEEKDLRD EEEKKELKAPRARTSSTDEVLSLEEKDLRDR EEKKELKAPRARTSSTDEVLSLEEKDLRDRE
sp|O60934|NBN_HUMAN_397	R.MLSphosQDAPTVK.E	R.MLSphosQDAPTVK.E	-3.4348	3.22544	2	1	sp|O60934|NBN_HUMAN	STYQ	Q1	0.9987	0.9998	0.996	0.995	KEIKVSKMEQKFRMLSQDAPTVKESCKTSSN
sp|P15822|ZEP1_HUMAN_1180	K.VIGISphosQEESHPSR.D	K.VIGISphosQEESHPSR.D	-3.4041	-0.0466076	6	5	sp|P15822|ZEP1_HUMAN	STYQ	NR	0.9994	0.9999	0.998	0.997	LNRTGKSGSLKVIGISQEESHPSRDGSHPHQ
sp|Q9BVJ6|UT14A_HUMAN_453	K.DSGSphosQEVLSELR.V	K.DSGSphosQEVLSELR.V	-3.39982	3.35303	5	9	sp|Q9BVJ6|UT14A_HUMAN	STYQ	Q1	1	1	0.995	0.995	QDAEPAGSQETKDSGSQEVLSELRVLSQKLK
sp|O00267|SPT5H_HUMAN_804	R.TPHYGSphosQTPLHDGSR.T	R.TPHYGSphosQTPLHDGSR.T	-3.39982	-0.290165	1	1	sp|O00267|SPT5H_HUMAN	STYQ	NR	0.9885	0.9999	0.493	0.348	SQTPLQDGSRTPHYGSQTPLHDGSRTPAQSG
sp|Q8N5C8|TAB3_HUMAN_385	R.SPSphosPISNQPSPR.N	R.SPSphosPISNQPSPR.N	-3.39982	-0.0607522	1	6	sp|Q8N5C8|TAB3_HUMAN	STYX	NR	0.9742	0.9999	0.861	0.995	VEPSQRPGTAINRSPSPISNQPSPRNQHSLY
sp|O95049|ZO3_HUMAN_203	K.RRDSphosEEFGVK.L	R.RDSphosEEFGVK.L	-3.37054	-0.118398	2	7	sp|O95049|ZO3_HUMAN	STYX	NR	0.9987	0.9999	1	1	VQMKPVKSVLVKRRDSEEFGVKLGSQIFIKH
sp|Q9NR48|ASH1L_HUMAN_179	K.KLSphosPVHSEMADYINATPSTLLGSR.D	K.KLSphosPVHSEMADYINATPSTLLGSR.D	-3.37054	0.406443	4	3	sp|Q9NR48|ASH1L_HUMAN	STYX	NR	1	1	0.996	0.998	RLHSQGENNPLSKKLSPVHSEMADYINATPS
sp|Q9UKV3|ACINU_HUMAN_328	K.TRSphosQEQEVLER.G	R.SphosQEQEVLER.G	-3.34636	1.30059	2	4	sp|Q9UKV3|ACINU_HUMAN	STYQ	Q1	1	0.9999	0.911	1	RVKPEEMMDERPKTRSQEQEVLERGGRFTRS
sp|Q13523|PRP4B_HUMAN_294	K.SRSphosPVDLR.G	K.SRSphosPVDLR.G	-3.34249	-0.0466076	2	9	sp|Q13523|PRP4B_HUMAN	STYX	NR	0.9781	0.9982	0.945	0.976	IINESRSRDRGKKSRSPVDLRGKSKDRRSRS
sp|Q8N6T3|ARFG1_HUMAN_246	K.ASELGHSphosLNENVLKPAQEK.V	K.ASELGHSphosLNENVLKPAQEK.V	-3.2929	1.65921	1	1	sp|Q8N6T3|ARFG1_HUMAN	STYX	Q1	1	0.9998	0.997	0.993	KFGSQASQKASELGHSLNENVLKPAQEKVKE
sp|Q92547|TOPB1_HUMAN_1504	K.ELGTGLSphosQKR.K	K.ELGTGLSphosQK.R	-3.2929	3.95076	2	3	sp|Q92547|TOPB1_HUMAN	STYQ	Q1	0.9976	0.9995	0.944	0.982	AISFIQNNKELGTGLSQKRKAPTEKNKIKRP
sp|P61978|HNRPK_HUMAN_420	R.HESGASphosIKIDEPLEGSEDR.L	R.HESGASphosIK.L	-3.2929	0.137257	1	3	sp|P61978|HNRPK_HUMAN	STYX	NR	1	1	0.963	0.983	KGGQRIKQIRHESGASIKIDEPLEGSEDRII
sp|Q96NL6|SCLT1_HUMAN_681	R.KAASphosLMNLENI.-	R.KAASphosLMNLENI.-	-3.2929	0.0997818	1	2	sp|Q96NL6|SCLT1_HUMAN	STYX	NR	0.9992	0.9997	1	1	SQQLSVITVQRRKAASLMNLENI________
sp|O60934|NBN_HUMAN_341	K.TTTPGPSphosLSQGVSVDEK.L	K.TTTPGPSphosLSQGVSVDEK.L	-3.24658	4.22617	2	1	sp|O60934|NBN_HUMAN	STYX	Q1	0.9885	0.9944	0.543	0.497	QGHPSTGLKTTTPGPSLSQGVSVDEKLMPSA
sp|Q5THJ4|VP13D_HUMAN_1598	K.ENGLFSHSSphosLSNTSQK.S	K.ENGLFSHSSphosLSNTSQK.S	-3.21948	0.311286	2	4	sp|Q5THJ4|VP13D_HUMAN	STYX	NR	0.9917	0.9989	0.941	0.99	ESSVERKENGLFSHSSLSNTSQKSLSVKEVK
sp|P62979|RS27A_HUMAN_84 85 86 87_C	K.K(SYTT)phosPKK.N	K.(SYTT)phosPKK.N	-3.20467	-0.875127	2	1	sp|P62979|RS27A_HUMAN	STYX	Q4	0.9927	0.9125	2.001	1	LVLRLRGGAKKRKKKSYTTPKKNKHKRKKVK VLRLRGGAKKRKKKSYTTPKKNKHKRKKVKL LRLRGGAKKRKKKSYTTPKKNKHKRKKVKLA RLRGGAKKRKKKSYTTPKKNKHKRKKVKLAV
sp|Q12888|TP53B_HUMAN_1067 1068_C	R.GNLLHFP(SS)phosQGEEEKEK.L	R.GNLLHFP(SS)phosQGEEEKEKLEGDHTIR.Q	-3.19658	2.83734	6	30	sp|Q12888|TP53B_HUMAN	STYQ	Q1	0.9997	1	1	1	DPPTTPIRGNLLHFPSSQGEEEKEKLEGDHT PPTTPIRGNLLHFPSSQGEEEKEKLEGDHTI
sp|Q9NPI6|DCP1A_HUMAN_522 523 525_C	R.KA(SS)phosPSphosPLTIGTPESQR.K	R.KA(SS)phosPSphosPLTIGTPESQR.K	-3.19577	-0.0188626	2	5	sp|Q9NPI6|DCP1A_HUMAN	STYX	NR	0.9835	0.9976	1.302	1.308	FQQTVTRSSDLERKASSPSPLTIGTPESQRK QQTVTRSSDLERKASSPSPLTIGTPESQRKP TVTRSSDLERKASSPSPLTIGTPESQRKPSI
sp|Q9BWU0|NADAP_HUMAN_528	K.ASSQVLSphosESPSQDSLDAFMSEMK.S	K.ASSQVLSphosESPSQDSLDAFMSEMK.S	-3.19337	1.62444	1	3	sp|Q9BWU0|NADAP_HUMAN	STYX	Q1	0.9768	0.9902	0.494	0.537	LSEISERLKASSQVLSESPSQDSLDAFMSEM
sp|Q9NWW5|CLN6_HUMAN_23	R.QHLGATGGPGAQLGASphosFLQAR.H	R.QHLGATGGPGAQLGASphosFLQAR.H	-3.19337	-0.667019	1	2	sp|Q9NWW5|CLN6_HUMAN	STYX	NR	0.9998	1	0.993	0.995	QHLGATGGPGAQLGASFLQARHGSVSADEAA
sp|Q14195|DPYL3_HUMAN_509	R.GMYDGPVFDLTTTphosPK.G	R.GMYDGPVFDLTTTphosPK.G	-3.18697	0.38833	2	6	sp|Q14195|DPYL3_HUMAN	STYX	NR	1	1	0.962	0.968	VPRGMYDGPVFDLTTTPKGGTPAGSARGSPT
sp|Q9NXX6|NSE4A_HUMAN_377	K.TFEISEPVITPSphosQR.Q	K.TFEISEPVITPSphosQR.Q	-3.14681	2.79042	2	6	sp|Q9NXX6|NSE4A_HUMAN	STYQ	Q1	1	1	0.965	0.997	EIVKTFEISEPVITPSQRQQKPSA_______
sp|Q14676|MDC1_HUMAN_1086	R.QDGSphosQEAPEAPLSSELEPFHPKPK.L	R.QDGSphosQEAPEAPLSSELEPFHPKPK.L	-3.11162	2.41015	4	8	sp|Q14676|MDC1_HUMAN	STYQ	Q1	1	1	0.998	0.998	LPSIKPTVRKTRQDGSQEAPEAPLSSELEPF
sp|P49321|NASP_HUMAN_425	K.LVPSQEETphosKLSVEESEAAGDGVDTK.V	K.LVPSQEETphosKLSVEESEAAGDGVDTK.V	-3.10026	3.66272	1	2	sp|P49321|NASP_HUMAN	STYX	Q1	0.9968	1	0.503	0.592	LEEKVRAKLVPSQEETKLSVEESEAAGDGVD
sp|Q15652|JHD2C_HUMAN_430	K.AGEETLKNSphosQPPWDQIQEDK.K	K.AGEETLKNSphosQPPWDQIQEDK.K	-3.10026	0.548192	1	2	sp|Q15652|JHD2C_HUMAN	STYQ	NR	0.9988	0.9999	0.987	0.996	KPHNNEKAGEETLKNSQPPWDQIQEDKKHEE
sp|Q9UQ35|SRRM2_HUMAN_2367 2368_C	R.TAAALAPASL(TS)phosAR.M	R.TAAALAPASL(TS)phosAR.M	-3.10026	-0.340791	3	1	sp|Q9UQ35|SRRM2_HUMAN	STYX	NR	0.9995	0.9999	0.91	0.956	IAGSRTAAALAPASLTSARMAPALSGANLTS AGSRTAAALAPASLTSARMAPALSGANLTSP
sp|Q96JM7|LMBL3_HUMAN_622 623 624 625_C	R.TDANE(SSSS)phosPEIR.D	R.TDANE(SSSS)phosPEIR.D	-3.05653	0.510561	4	10	sp|Q96JM7|LMBL3_HUMAN	STYX	NR	1	1	1	1	ASPSFPRNKRTDANESSSSPEIRDQHADDVK SPSFPRNKRTDANESSSSPEIRDQHADDVKE PSFPRNKRTDANESSSSPEIRDQHADDVKED SFPRNKRTDANESSSSPEIRDQHADDVKEDF
sp|P78527|PRKDC_HUMAN_2612	R.STVLTPMFVETQASphosQGTLQTR.T	R.STVLTPMFVETQASphosQGTLQTR.T	-3.03562	3.98885	2	5	sp|P78527|PRKDC_HUMAN	STYQ	Q1	0.9999	0.9996	0.96	0.988	FRSTVLTPMFVETQASQGTLQTRTQEGSLSA
sp|Q15459|SF3A1_HUMAN_33	K.QPTEEEASSKEDSphosAPSKPVVGIIYPPPEVR.N	K.QPTEEEASSKEDSphosAPSKPVVGIIYPPPEVR.N	-3.03039	0.0482515	2	3	sp|Q15459|SF3A1_HUMAN	STYX	NR	0.9141	0.9596	0.948	0.932	EPKQPTEEEASSKEDSAPSKPVVGIIYPPPE
sp|P16144|ITB4_HUMAN_1696	R.VDGDSphosPESR.L	R.VDGDSphosPESR.L	-3.0153	-0.00834037	2	4	sp|P16144|ITB4_HUMAN	STYX	NR	0.9996	0.9998	0.995	0.995	AQGGGPATAFRVDGDSPESRLTVPGLSENVP
sp|Q9UQE7|SMC3_HUMAN_1085 1086_C	R.GSGSQ(SS)phosVPSVDQFTGVGIR.V	R.GSGSQ(SS)phosVPSVDQFTGVGIR.V	-3.0128	3.38453	11	13	sp|Q9UQE7|SMC3_HUMAN	STYX	Q1	0.9958	0.995	0.966	0.962	EGEGSGESERGSGSQSSVPSVDQFTGVGIRV GEGSGESERGSGSQSSVPSVDQFTGVGIRVS
sp|Q9ULD5|ZN777_HUMAN_6 7_C	R.(SS)phosPLSFPSVPQEETLR.Q	R.(SS)phosPLSFPSVPQEETLR.Q	-3.0128	-2.15951	7	4	sp|Q9ULD5|ZN777_HUMAN	STYX	Q4	1	1	1	1	__________MENQRSSPLSFPSVPQEETLR _________MENQRSSPLSFPSVPQEETLRQ
sp|Q76FK4|NOL8_HUMAN_331	R.TTQPSINESESphosDPFEVVRDDFK.S	R.TTQPSINESESphosDPFEVVRDDFK.S	-3.0128	0.0482515	1	3	sp|Q76FK4|NOL8_HUMAN	STYX	NR	0.9727	0.9495	0.749	0.992	ENLQRTTQPSINESESDPFEVVRDDFKSGVH
sp|Q9Y4E8|UBP15_HUMAN_226 229	R.GPSTphosPKSphosPGASNFSTLPK.L	R.GPSTphosPKSphosPGASNFSTLPK.L	-3.0128	-0.0466076	1	7	sp|Q9Y4E8|UBP15_HUMAN	STYX	NR	0.9733	0.9923	0.905	0.988	IEQKNEDGTWPRGPSTPKSPGASNFSTLPKI KNEDGTWPRGPSTPKSPGASNFSTLPKISPS
sp|Q2TAL8|QRIC1_HUMAN_343	A.VHVSphosGSPTALAAVK.L	R.GDPQQQSITHIAIPQEAYNAVHVSphosGSPTALAAVK.L	-2.97156	0.361804	2	2	sp|Q2TAL8|QRIC1_HUMAN	STYX	NR	0.988	1	0.499	0.497	THIAIPQEAYNAVHVSGSPTALAAVKLEDDK
sp|Q9UQE7|SMC3_HUMAN_1083 1085 1086_C	R.GSGSphosQ(SS)phosVPSVDQFTGVGIR.V	R.GSGSphosQ(SS)phosVPSVDQFTGVGIR.V	-2.93256	4.40024	2	2	sp|Q9UQE7|SMC3_HUMAN	STYQ	Q1	0.9952	0.991	0.664	0.634	QDEGEGSGESERGSGSQSSVPSVDQFTGVGI EGEGSGESERGSGSQSSVPSVDQFTGVGIRV GEGSGESERGSGSQSSVPSVDQFTGVGIRVS
sp|Q5SSJ5|HP1B3_HUMAN_142	K.TIPSWATLSASphosQLAR.A	K.TIPSWATLSASphosQLAR.A	-2.93033	3.43554	5	8	sp|Q5SSJ5|HP1B3_HUMAN	STYQ	Q1	1	1	0.988	0.996	KKVKKTIPSWATLSASQLARAQKQTPMASSP
sp|Q5W0B1|OBI1_HUMAN_60	R.VPITphosPENPCK.E	R.VPITphosPENPCK.E	-2.93033	-0.76737	1	2	sp|Q5W0B1|OBI1_HUMAN	STYX	Q4	0.9952	0.9998	1	1	WLKNNSQCPACRVPITPENPCKEIIGGTSES
sp|Q53RY4|KCP3_HUMAN_214	K.DGLQGQLEEMTELESphosPK.C	R.KDGLQGQLEEMTELESphosPK.C	-2.93033	0.570673	1	1	sp|Q53RY4|KCP3_HUMAN	STYX	NR	1	0.9817	0.892	0.896	KDGLQGQLEEMTELESPKCKRQENEQLLDQN
sp|Q6P1L5|F117B_HUMAN_10	R.NGSphosPTPAGSLGGGAVATAGGPGSR.L	R.NGSphosPTPAGSLGGGAVATAGGPGSR.L	-2.93033	-0.41118	3	11	sp|Q6P1L5|F117B_HUMAN	STYX	NR	1	1	0.996	0.997	______MSQRVRRNGSPTPAGSLGGGAVATA
sp|Q9NYV4|CDK12_HUMAN_228	R.KWSphosDSSK.Q	R.KWSphosDSSK.Q	-2.93033	0.0217793	1	1	sp|Q9NYV4|CDK12_HUMAN	STYX	NR	0.9436	0.9715	0.993	0.95	VDSPKRRSRSPHRKWSDSSKQDDSPSGASYG
sp|Q9P2N5|RBM27_HUMAN_914	K.RLSphosSGEDTTELR.K	K.RLSphosSGEDTTELR.K	-2.93033	-0.163253	1	2	sp|Q9P2N5|RBM27_HUMAN	STYX	NR	0.994	1	0.955	0.969	QKELLDTELDLHKRLSSGEDTTELRKKLSQL
sp|Q7Z333|SETX_HUMAN_952	K.SDTphosLTDSQIDRDLHK.L	K.SDTphosLTDSQIDRDLHK.L	-2.9171	1.67256	2	4	sp|Q7Z333|SETX_HUMAN	STYX	Q1	0.9999	0.9999	0.538	0.547	NLTREQAPDISPKSDTLTDSQIDRDLHKLSL
sp|P38398|BRCA1_HUMAN_753	K.DLMLSphosGER.V	K.DLMLSphosGER.V	-2.89133	2.39364	2	6	sp|P38398|BRCA1_HUMAN	STYX	Q1	0.9946	0.9999	1	1	VKVSNNAEDPKDLMLSGERVLQTERSVESSS
sp|O00151|PDLI1_HUMAN_213 214 215_C	K.QELNEPPKQ(STS)phosFLVLQEILESEEK.G	K.Q(STS)phosFLVLQEILESEEKGDPNKPSGFR.S	-2.87879	6.55075	2	1	sp|O00151|PDLI1_HUMAN	STYX	Q1	0.9999	0.9992	1	0.998	KMLQEKQELNEPPKQSTSFLVLQEILESEEK MLQEKQELNEPPKQSTSFLVLQEILESEEKG LQEKQELNEPPKQSTSFLVLQEILESEEKGD
sp|Q9P265|DIP2B_HUMAN_203	K.GTSGSphosLADVFANTR.L	K.GTSGSphosLADVFANTR.L	-2.87259	0.316484	2	2	sp|Q9P265|DIP2B_HUMAN	STYX	NR	1	1	0.875	0.893	ASSTLSHGEVKGTSGSLADVFANTRIENFSA
sp|Q9NQG7|HPS4_HUMAN_202 203_C	R.SPHILAGCILYKGLIV(ST)phosQLPPSLTAK.V	R.SPHILAGCILYKGLIV(ST)phosQLPPSLTAK.V	-2.85233	-0.978221	1	1	sp|Q9NQG7|HPS4_HUMAN	STYQ	Q4	0.9238	0.9817	0.526	0.727	PHILAGCILYKGLIVSTQLPPSLTAKVLLHR HILAGCILYKGLIVSTQLPPSLTAKVLLHRT
sp|O43852|CALU_HUMAN_69	K.TFDQLTPEESphosKER.L	K.TFDQLTPEESphosKER.L	-2.85233	-0.063044	1	2	sp|O43852|CALU_HUMAN	STYX	NR	0.9973	1	0.995	0.992	GAEEAKTFDQLTPEESKERLGKIVSKIDGDK
sp|O94916|NFAT5_HUMAN_561	K.EISSphosPARPCSFEEAMK.A	K.EISSphosPARPCSFEEAMK.A	-2.85233	0.52428	1	1	sp|O94916|NFAT5_HUMAN	STYX	NR	0.9997	0.9999	0.92	0.952	AAAGALNVNVKKEISSPARPCSFEEAMKAMK
sp|P68104|EF1A1_HUMAN_141 142_C	R.EHALLA(YT)phosLGVK.Q	R.EHALLA(YT)phosLGVK.Q	-2.85233	0.173782	1	1	sp|P68104|EF1A1_HUMAN	STYX	NR	0.9998	0.9998	1	1	GISKNGQTREHALLAYTLGVKQLIVGVNKMD ISKNGQTREHALLAYTLGVKQLIVGVNKMDS
sp|Q5THJ4|VP13D_HUMAN_1761 1765	K.EVQDKDYPLTphosPPPSphosPTVDEPK.L	K.EVQDKDYPLTphosPPPSphosPTVDEPK.L	-2.85233	0.00835882	3	5	sp|Q5THJ4|VP13D_HUMAN	STYX	NR	0.9998	1	0.991	0.991	SRKKQKEVQDKDYPLTPPPSPTVDEPKILVG QKEVQDKDYPLTPPPSPTVDEPKILVGKSKF
sp|Q96EV2|RBM33_HUMAN_849	R.LAQQQQQLYAPPPPAEQEEQALSphosPSPTNGNPLLPFPGAQVR.Q	L.YAPPPPAEQEEQALSphosPSPTNGNPLLPFPGAQVR.Q	-2.85233	-0.0677898	1	12	sp|Q96EV2|RBM33_HUMAN	STYX	NR	1	1	0.411	0.987	LYAPPPPAEQEEQALSPSPTNGNPLLPFPGA
tr|E9PMV1|E9PMV1_HUMAN_48	R.SGGGAGSphosNGSVLDPAER.A	R.SGGGAGSphosNGSVLDPAER.A	-2.85233	0.354355	1	6	tr|E9PMV1|E9PMV1_HUMAN	STYX	NR	0.9286	1	0.96	0.995	LGKTQRSRRSGGGAGSNGSVLDPAERAVIRI
sp|Q8N6S5|AR6P6_HUMAN_80	K.RSVLPPDGNGSphosPVLPDK.R	R.SVLPPDGNGSphosPVLPDKR.N	-2.78768	-0.154514	2	12	sp|Q8N6S5|AR6P6_HUMAN	STYX	NR	0.9603	1	0.995	0.995	SEPRKRSVLPPDGNGSPVLPDKRNGIFPAAA
sp|Q9C073|F117A_HUMAN_67	R.AASphosVPCSVAPEK.S	R.AASphosVPCSVAPEK.S	-2.78014	0.124873	2	7	sp|Q9C073|F117A_HUMAN	STYX	NR	0.999	0.9997	0.997	0.997	LQQPHQRRDGGGRAASVPCSVAPEKSVCRPQ
sp|Q14566|MCM6_HUMAN_762	K.EIESEIDSphosEEELINK.K	K.EIESEIDSphosEEELINK.K	-2.77833	4.18202	4	5	sp|Q14566|MCM6_HUMAN	STYX	Q1	1	1	0.998	0.998	ELVNWYLKEIESEIDSEEELINKKRIIEKVI
sp|Q99590|SCAFB_HUMAN_533	K.QDQISGLSphosQSEVK.T	K.QDQISGLSphosQSEVK.T	-2.77833	4.52074	3	3	sp|Q99590|SCAFB_HUMAN	STYQ	Q1	1	0.9998	0.979	0.985	KGGDPLEKQDQISGLSQSEVKTDVCTVHLPN
sp|P78364|PHC1_HUMAN_898	R.GSDNSSYDEALSPTSphosPGPLSVR.A	R.GSDNSSYDEALSPTSphosPGPLSVR.A	-2.77833	0.495711	1	1	sp|P78364|PHC1_HUMAN	STYX	NR	0.9713	0.9976	0.982	0.957	RGSDNSSYDEALSPTSPGPLSVRAGHGERDL
sp|Q13557|KCC2D_HUMAN_336 337_C	K.ESTESSN(TT)phosIEDEDVK.A	K.ESTESSN(TT)phosIEDEDVK.A	-2.77833	-0.0966475	1	12	sp|Q13557|KCC2D_HUMAN	STYX	NR	0.9983	0.9987	0.994	0.996	LKKPDGVKESTESSNTTIEDEDVKARKQEII KKPDGVKESTESSNTTIEDEDVKARKQEIIK
sp|Q9UGV2|NDRG3_HUMAN_331 332 333 334 335_C	R.SRTH(STSSS)phosLGSGESPFSR.S	R.TH(STSSS)phosLGSGESPFSR.S	-2.77833	0.0217793	1	19	sp|Q9UGV2|NDRG3_HUMAN	STYX	NR	0.9628	0.9966	0.998	1.993	IPSASMTRLARSRTHSTSSSLGSGESPFSRS PSASMTRLARSRTHSTSSSLGSGESPFSRSV SASMTRLARSRTHSTSSSLGSGESPFSRSVT ASMTRLARSRTHSTSSSLGSGESPFSRSVTS SMTRLARSRTHSTSSSLGSGESPFSRSVTSN
sp|P28290|ITPI2_HUMAN_352	K.KESphosSSMLATVK.E	K.KKESphosSSMLATVK.E	-2.75332	-0.0466756	2	4	sp|P28290|ITPI2_HUMAN	STYX	NR	1	0.9999	0.992	0.947	NKNDQKSQKIMKKKESSSMLATVKEEVSGSS
sp|P51825|AFF1_HUMAN_619 620_C	R.(TS)phosLQGEREPGLLPYGSR.D	R.(TS)phosLQGEREPGLLPYGSR.D	-2.74854	0.798273	2	3	sp|P51825|AFF1_HUMAN	STYX	Q1	0.9601	0.9999	0.954	0.994	QPKKPVKASARAGSRTSLQGEREPGLLPYGS PKKPVKASARAGSRTSLQGEREPGLLPYGSR
sp|O43719|HTSF1_HUMAN_481	K.RGFEGSCSphosQK.E	K.RGFEGSCSphosQKESEEGNPVR.G	-2.74314	2.79241	12	15	sp|O43719|HTSF1_HUMAN	STYQ	Q1	1	1	0.996	0.997	ESEEGCPKRGFEGSCSQKESEEGNPVRGSEE
sp|O15085|ARHGB_HUMAN_35	R.QPSphosDASETTGLVQR.C	R.QPSphosDASETTGLVQR.C	-2.70958	-0.438517	2	6	sp|O15085|ARHGB_HUMAN	STYX	NR	0.9986	1	0.707	0.996	DSAPERKSPSHHRQPSDASETTGLVQRCVII
sp|Q9UQ35|SRRM2_HUMAN_1233	K.EQNSALPTSSphosQDEELMEVVEK.S	K.EQNSALPTSSphosQDEELMEVVEK.S	-2.70794	3.39101	5	3	sp|Q9UQ35|SRRM2_HUMAN	STYQ	Q1	1	1	0.983	0.969	SSPETKEQNSALPTSSQDEELMEVVEKSEEP
sp|Q9UQE7|SMC3_HUMAN_1083	R.GSGSphosQSSVPSVDQFTGVGIR.V	R.GSGSphosQSSVPSVDQFTGVGIR.V	-2.70794	3.86122	7	8	sp|Q9UQE7|SMC3_HUMAN	STYQ	Q1	0.9988	0.9992	0.98	0.976	QDEGEGSGESERGSGSQSSVPSVDQFTGVGI
sp|Q13683|ITA7_HUMAN_356	P.EVMLSphosGER.L	P.EVMLSphosGER.L	-2.70794	0.225485	1	2	sp|Q13683|ITA7_HUMAN	STYX	NR	0.9621	0.9519	1	1	LRKDSASRLVPEVMLSGERLTSGFGYSLAVA
sp|Q5TDH0|DDI2_HUMAN_127	R.QRQPPGTQQSHSSPGEITSphosSPQGLDNPALLR.D	R.QPPGTQQSHSSPGEITSphosSPQGLDNPALLR.D	-2.70794	0.667771	1	1	sp|Q5TDH0|DDI2_HUMAN	STYX	NR	0.9343	0.995	0.974	0.96	PPGTQQSHSSPGEITSSPQGLDNPALLRDML
sp|Q6P0Q8|MAST2_HUMAN_1249 1250_C	R.SL(SS)phosLNR.S	R.SL(SS)phosLNR.S	-2.70794	0.58882	1	1	sp|Q6P0Q8|MAST2_HUMAN	STYX	NR	0.9614	0.9364	0.655	0.683	KITKQASLLHTSRSLSSLNRSLSSGESGPGS ITKQASLLHTSRSLSSLNRSLSSGESGPGSP
sp|Q9H0E3|SP130_HUMAN_465	R.ASphosPNPVAMETR.S	R.ASphosPNPVAMETR.S	-2.70794	0.0997818	5	3	sp|Q9H0E3|SP130_HUMAN	STYX	NR	0.9998	0.9999	0.998	0.998	PAERSSLIPISGHRASPNPVAMETRSDNRPS
sp|Q12888|TP53B_HUMAN_831	K.SGTAETEPVEQDSSphosQPSLPLVR.A	K.SGTAETEPVEQDSSphosQPSLPLVR.A	-2.67751	2.70568	12	23	sp|Q12888|TP53B_HUMAN	STYQ	Q1	0.9991	0.9994	0.993	0.988	LKSGTAETEPVEQDSSQPSLPLVRADDPLRL
sp|P01100|FOS_HUMAN_362 363 364_C	R.KG(SSS)phosNEPSSDSLSSPTLLAL.-	R.KG(SSS)phosNEPSSDSLSSPTLLAL.-	-2.67438	2.04825	8	3	sp|P01100|FOS_HUMAN	STYX	Q1	0.9958	0.9999	1.17	0.999	EADSFPSCAAAHRKGSSSNEPSSDSLSSPTL ADSFPSCAAAHRKGSSSNEPSSDSLSSPTLL DSFPSCAAAHRKGSSSNEPSSDSLSSPTLLA
sp|P49750|YLPM1_HUMAN_825 826 827_C	F.YITP(STS)phosLSPR.Q	R.GPASQFYITP(STS)phosLSPR.Q	-2.67127	0.0187426	2	4	sp|P49750|YLPM1_HUMAN	STYX	NR	0.9967	0.9997	0.527	0.934	GMIPRGPASQFYITPSTSLSPRQSGPQWKGP MIPRGPASQFYITPSTSLSPRQSGPQWKGPK IPRGPASQFYITPSTSLSPRQSGPQWKGPKP
sp|Q14160|SCRIB_HUMAN_1276	R.ALAAVPSphosAGSVQR.V	R.ALAAVPSphosAGSVQR.V	-2.66508	-0.306843	2	7	sp|Q14160|SCRIB_HUMAN	STYX	NR	0.9584	0.9999	0.981	0.987	LQPLKLDYRALAAVPSAGSVQRVPSGAAGGK
sp|P58340|MLF1_HUMAN_7 8_C	R.MLN(SS)phosFEDDPFFSESILAHR.E	R.MLN(SS)phosFEDDPFFSESILAHR.E	-2.64083	1.44182	1	1	sp|P58340|MLF1_HUMAN	STYX	Q1	1	0.9992	1	0.998	_________MFRMLNSSFEDDPFFSESILAH ________MFRMLNSSFEDDPFFSESILAHR
sp|Q12888|TP53B_HUMAN_830 831_C	K.SGTAETEPVEQD(SS)phosQPSLPLVR.A	K.SGTAETEPVEQD(SS)phosQPSLPLVR.A	-2.64083	2.60972	19	36	sp|Q12888|TP53B_HUMAN	STYQ	Q1	0.9983	0.9989	1	1	DLKSGTAETEPVEQDSSQPSLPLVRADDPLR LKSGTAETEPVEQDSSQPSLPLVRADDPLRL
sp|Q6PJT7|ZC3HE_HUMAN_135	R.VSTSSphosQESK.T	R.VSTSSphosQESK.T	-2.64083	1.11429	1	2	sp|Q6PJT7|ZC3HE_HUMAN	STYQ	Q1	0.9904	0.9995	0.917	0.96	PSARPEKRDSRVSTSSQESKTTNVRQTYDDG
sp|P56962|STX17_HUMAN_287 288 289_C	K.L(TSS)phosCPDLPSQTDKK.C	K.L(TSS)phosCPDLPSQTDKK.C	-2.64083	-0.583361	1	3	sp|P56962|STX17_HUMAN	STYX	NR	0.9993	1	0.998	1	GKLIQRKKQKMMEKLTSSCPDLPSQTDKKCS KLIQRKKQKMMEKLTSSCPDLPSQTDKKCS_ LIQRKKQKMMEKLTSSCPDLPSQTDKKCS__
sp|Q9P275|UBP36_HUMAN_18	R.KDSphosADDGELGK.L	R.KDSphosADDGELGK.L	-2.60876	-0.209887	2	2	sp|Q9P275|UBP36_HUMAN	STYX	NR	1	1	1	1	IVDKLKEALKPGRKDSADDGELGKLLASSAK
sp|Q8TF01|PNISR_HUMAN_465	K.EQNSphosLSLLEAR.E	K.EQNSphosLSLLEAR.E	-2.5767	1.46636	3	2	sp|Q8TF01|PNISR_HUMAN	STYX	Q1	0.9995	0.9998	0.993	0.959	RVTKEMNEFIHKEQNSLSLLEAREADGDVVN
sp|Q9UQ35|SRRM2_HUMAN_1231 1232 1233_C	K.EQNSALP(TSS)phosQDEELMEVVEK.S	K.EQNSALP(TSS)phosQDEELMEVVEK.S	-2.5767	3.11081	28	29	sp|Q9UQ35|SRRM2_HUMAN	STYQ	Q1	1	1	1	1	AGSSPETKEQNSALPTSSQDEELMEVVEKSE GSSPETKEQNSALPTSSQDEELMEVVEKSEE SSPETKEQNSALPTSSQDEELMEVVEKSEEP
sp|P29590|PML_HUMAN_866 867_C	R.AEGV(ST)phosPLAGR.G	R.AEGV(ST)phosPLAGR.G	-2.5767	-0.850465	3	3	sp|P29590|PML_HUMAN	STYX	Q4	0.9996	0.9999	1	1	EGLLEGPALARAEGVSTPLAGRGLAERASQQ GLLEGPALARAEGVSTPLAGRGLAERASQQS
sp|Q9Y2W1|TR150_HUMAN_622	R.SIFQHIQSAQSQRSphosPSELFAQ.H	R.SIFQHIQSAQSQRSphosPSELFAQ.H	-2.5767	-1.1184	1	1	sp|Q9Y2W1|TR150_HUMAN	STYX	Q4	1	0.9045	0.626	0.485	FRSIFQHIQSAQSQRSPSELFAQHIVTIVHH
sp|Q07157|ZO1_HUMAN_178 179_C	R.SVA(SS)phosQPAKPTK.V	R.SVA(SS)phosQPAKPTK.V	-2.5767	-0.315873	5	2	sp|Q07157|ZO1_HUMAN	STYQ	NR	0.9998	0.9982	0.998	0.991	RERSLSPRSDRRSVASSQPAKPTKVTLVKSR ERSLSPRSDRRSVASSQPAKPTKVTLVKSRK
sp|P49321|NASP_HUMAN_421	K.LVPSphosQEETKLSVEESEAAGDGVDTK.V	K.LVPSphosQEETK.L	-2.53562	5.35568	4	5	sp|P49321|NASP_HUMAN	STYQ	Q1	0.9999	1	0.991	0.994	DGSGLEEKVRAKLVPSQEETKLSVEESEAAG
sp|Q9BTV7|CABL2_HUMAN_130	R.CSphosLEFLEDAVGCAPAQR.T	R.CSphosLEFLEDAVGCAPAQR.T	-2.52666	2.7036	2	1	sp|Q9BTV7|CABL2_HUMAN	STYX	Q1	0.9999	0.9988	1	1	LDGQRQRKRVTSQRCSLEFLEDAVGCAPAQR
sp|Q6VMQ6|MCAF1_HUMAN_899	R.TSLPTVGPSGLYSphosPSTNR.G	R.TSLPTVGPSGLYSphosPSTNR.G	-2.52666	-0.358069	2	5	sp|Q6VMQ6|MCAF1_HUMAN	STYX	NR	0.998	0.9992	0.971	0.969	ATRTSLPTVGPSGLYSPSTNRGPIQMKIPIS
sp|P82094|TMF1_HUMAN_333	R.IDSFSVQSphosLDSR.S	R.IDSFSVQSphosLDSR.S	-2.51655	-4.14815	2	1	sp|P82094|TMF1_HUMAN	STYX	Q4	0.9997	0.9998	0.996	0.982	CSSDAFERIDSFSVQSLDSRSVSEINSDDEL
sp|O43719|HTSF1_HUMAN_479	R.GFEGSphosCSQKESEEGNPVR.G	R.GFEGSphosCSQK.E	-2.5153	2.62664	5	12	sp|O43719|HTSF1_HUMAN	STYX	Q1	1	1	0.911	0.926	EKESEEGCPKRGFEGSCSQKESEEGNPVRGS
sp|P55036|PSMD4_HUMAN_266	K.MTISphosQQEFGR.T	K.MTISphosQQEFGR.T	-2.5153	3.08067	7	5	sp|P55036|PSMD4_HUMAN	STYQ	Q1	0.9996	0.9998	0.994	0.99	TGTEDSDDALLKMTISQQEFGRTGLPDLSSM
sp|Q13286|CLN3_HUMAN_12	R.RFSphosDSEGEETVPEPR.L	R.RFSphosDSEGEETVPEPR.L	-2.5153	0.0350762	3	4	sp|Q13286|CLN3_HUMAN	STYX	NR	1	1	0.992	0.945	____MGGCAGSRRRFSDSEGEETVPEPRLPL
sp|Q5U623|MCAF2_HUMAN_416	K.NLESVNSphosPIEK.S	K.NLESVNSphosPIEK.S	-2.5153	0.131065	1	2	sp|Q5U623|MCAF2_HUMAN	STYX	NR	0.9997	0.9999	0.993	0.99	NSEAMILDKNLESVNSPIEKSSVNYEPSNPS
sp|Q9H7N4|SFR19_HUMAN_933	R.SGGGSphosGGSGGQVSLKK.S	R.SGGGSphosGGSGGQVSLK.K	-2.5153	-0.340791	1	2	sp|Q9H7N4|SFR19_HUMAN	STYX	NR	0.9944	1	0.712	0.996	TKPSKTRKKVRSGGGSGGSGGQVSLKKSKAD
sp|P14859|PO2F1_HUMAN_270	R.TIAATPIQTLPQSQSTphosPK.R	R.TIAATPIQTLPQSQSTphosPK.R	-2.5103	-0.0188626	4	5	sp|P14859|PO2F1_HUMAN	STYX	NR	0.9978	0.9996	0.95	0.954	TIAATPIQTLPQSQSTPKRIDTPSLEEPSDL
sp|P01100|FOS_HUMAN_373 374_C	R.KGSSSNEPSSDSL(SS)phosPTLLAL.-	R.KGSSSNEPSSDSL(SS)phosPTLLAL.-	-2.48585	2.41262	4	4	sp|P01100|FOS_HUMAN	STYX	Q1	0.9995	0.9998	0.653	0.95	HRKGSSSNEPSSDSLSSPTLLAL________ RKGSSSNEPSSDSLSSPTLLAL_________
sp|P28749|RBL1_HUMAN_749	K.VKSphosPVSLTAHSLIGASPK.Q	K.VKSphosPVSLTAHSLIGASPK.Q	-2.46453	0.124873	2	17	sp|P28749|RBL1_HUMAN	STYX	NR	1	1	0.994	0.998	LIPLSMNTNQESKVKSPVSLTAHSLIGASPK
tr|I3L2J0|I3L2J0_HUMAN_780	R.SRQPSphosPLLLLPPPAGLTSDPGPSVR.R	R.SRQPSphosPLLLLPPPAGLTSDPGPSVR.R	-2.45756	-0.103752	6	15	tr|I3L2J0|I3L2J0_HUMAN	STYX	NR	1	1	0.996	0.997	RAVSPAVPFSRSRQPSPLLLLPPPAGLTSDP
sp|O60885|BRD4_HUMAN_598 599_C	K.SKPPP(TY)phosESEEEDKCKPM.S	K.SKPPP(TY)phosESEEEDK.C	-2.4564	1.44182	3	3	sp|O60885|BRD4_HUMAN	STYX	Q1	0.9996	0.9987	0.935	0.666	VSKKEPAPMKSKPPPTYESEEEDKCKPMSYE SKKEPAPMKSKPPPTYESEEEDKCKPMSYEE
sp|Q13435|SF3B2_HUMAN_289	R.QEEMNSphosQQEEEEMETDAR.S	R.QEEMNSphosQQEEEEMETDAR.S	-2.4564	3.00117	7	8	sp|Q13435|SF3B2_HUMAN	STYQ	Q1	1	1	0.998	0.998	EKILQLKESRQEEMNSQQEEEEMETDARSSL
sp|Q9C0D7|ZC12C_HUMAN_752	R.IDSISphosDSR.L	R.IDSISphosDSR.L	-2.4564	-0.306453	1	2	sp|Q9C0D7|ZC12C_HUMAN	STYX	NR	0.9946	0.9976	0.984	0.973	PHLGRSLVATRIDSISDSRLYDSSPSRQRKP
sp|Q86YC2|PALB2_HUMAN_454	K.NLNLSphosNEETDQSEIR.M	K.NLNLSphosNEETDQSEIR.M	-2.45065	2.19088	2	6	sp|Q86YC2|PALB2_HUMAN	STYX	Q1	1	1	0.998	0.997	GFKNKNKDASKNLNLSNEETDQSEIRMSGTC
sp|Q8TDI0|CHD5_HUMAN_1217	K.FGTEELFKDDVEGMMSQGQRPVTphosPIPDVQSSK.G	K.FGTEELFKDDVEGMMSQGQRPVTphosPIPDVQSSK.G	-2.45065	-0.375985	2	2	sp|Q8TDI0|CHD5_HUMAN	STYX	NR	1	1	0.997	0.996	KDDVEGMMSQGQRPVTPIPDVQSSKGGNLAA
sp|P01100|FOS_HUMAN_362	R.KGSphosSSNEPSSDSLSSPTLLAL.-	R.KGSphosSSNEPSSDSLSSPTLLAL.-	-2.42811	1.22109	2	1	sp|P01100|FOS_HUMAN	STYX	Q1	0.9967	0.9984	0.946	0.953	EADSFPSCAAAHRKGSSSNEPSSDSLSSPTL
sp|Q96B01|R51A1_HUMAN_120	K.ELPTVTTNVQNSphosQDKSIEK.H	K.ELPTVTTNVQNSphosQDK.S	-2.42811	2.93394	6	16	sp|Q96B01|R51A1_HUMAN	STYQ	Q1	1	1	0.984	0.997	LSVKELPTVTTNVQNSQDKSIEKHGSSKIET
sp|Q9Y5K6|CD2AP_HUMAN_256	K.TQSphosVEITK.T	K.TQSphosVEITK.T	-2.41165	-0.826218	4	9	sp|Q9Y5K6|CD2AP_HUMAN	STYX	Q4	1	0.9999	0.992	0.996	PEKPLILQSLGPKTQSVEITKTDTEGKIKAK
sp|O00567|NOP56_HUMAN_591	K.FHKASphosQED.-	K.FHKASphosQED.-	-2.39982	0.928578	1	2	sp|O00567|NOP56_HUMAN	STYQ	Q1	0.9661	0.9687	1	1	VGKSSSKKKKKFHKASQED____________
sp|P18583|SON_HUMAN_2357	R.SphosGNFSAAMK.D	R.SphosGNFSAAMK.D	-2.39982	0.676283	1	2	sp|P18583|SON_HUMAN	STYX	Q1	0.9991	0.9999	0.946	0.995	DRKGLVAVGERAQKRSGNFSAAMKDLSGKHP
sp|Q14566|MCM6_HUMAN_13	A.AEPGAGSphosQHLEVR.D	A.AEPGAGSphosQHLEVR.D	-2.39982	4.00643	11	12	sp|Q14566|MCM6_HUMAN	STYQ	Q1	1	1	1	1	___MDLAAAAEPGAGSQHLEVRDEVAEKCQK
sp|Q92945|FUBP2_HUMAN_125	K.KLASphosQGDSISSQLGPIHPPPR.T	K.LASphosQGDSISSQLGPIHPPPR.T	-2.39982	3.00976	1	20	sp|Q92945|FUBP2_HUMAN	STYQ	Q1	1	1	0.995	0.996	RQLEDGDQPESKKLASQGDSISSQLGPIHPP
sp|Q8N1G4|LRC47_HUMAN_315	R.VLHVSphosENPVPLTVR.V	R.VLHVSphosENPVPLTVR.V	-2.39982	-0.290165	1	3	sp|Q8N1G4|LRC47_HUMAN	STYX	NR	0.999	0.9998	0.981	0.998	DVGDAGRLLLRVLHVSENPVPLTVRVSPEVR
sp|Q9NYF8|BCLF1_HUMAN_494	K.KETphosQSPEQVK.S	K.KETphosQSPEQVKSEK.L	-2.39982	0.289217	2	4	sp|Q9NYF8|BCLF1_HUMAN	STYQ	NR	0.9891	0.9989	0.5	0.5	KEEDKNSERITVKKETQSPEQVKSEKLKDLF
sp|Q9UQ35|SRRM2_HUMAN_454	R.EISphosSSPTSK.N	R.EISphosSSPTSK.N	-2.39982	0.28926	1	1	sp|Q9UQ35|SRRM2_HUMAN	STYX	NR	0.9606	0.9981	0.947	0.957	ESPKPAPAPGSHREISSSPTSKNRSHGRAKR
sp|P43243|MATR3_HUMAN_533	R.MKSphosQAFIEMETR.E	R.MKSphosQAFIEMETR.E	-2.37879	2.66939	4	4	sp|P43243|MATR3_HUMAN	STYQ	Q1	0.9995	0.9994	0.997	0.998	EPYGKIKNYILMRMKSQAFIEMETREDAMAM
sp|Q7KZI7|MARK2_HUMAN_409	R.RFSphosDQAAGPAIPTSNSYSK.K	R.RFSphosDQAAGPAIPTSNSYSK.K	-2.35433	-1.24126	2	1	sp|Q7KZI7|MARK2_HUMAN	STYX	Q4	0.9997	1	0.998	0.999	KVQRSVSANPKQRRFSDQAAGPAIPTSNSYS
sp|Q5UIP0|RIF1_HUMAN_1542	R.RASphosQGLLSSIENSESDSSEAKEEGSR.K	R.RASphosQGLLSSIENSESDSSEAK.E	-2.35233	0.0482515	2	2	sp|Q5UIP0|RIF1_HUMAN	STYQ	NR	0.992	1	0.997	0.998	EKLVRGRTRYQTRRASQGLLSSIENSESDSS
sp|O94887|FARP2_HUMAN_425 426 427 428_C	K.D(SSSS)phosLTDPQVSYVK.S	K.D(SSSS)phosLTDPQVSYVK.S	-2.34835	0.800693	2	2	sp|O94887|FARP2_HUMAN	STYX	Q1	0.9864	0.9939	0.999	0.998	SPSTLVPSGLPEFKDSSSSLTDPQVSYVKSP PSTLVPSGLPEFKDSSSSLTDPQVSYVKSPA STLVPSGLPEFKDSSSSLTDPQVSYVKSPAA TLVPSGLPEFKDSSSSLTDPQVSYVKSPAAE
sp|Q9NRR5|UBQL4_HUMAN_315 316 317 318_C	R.EQFGNNPFSSLAGNSD(SSSS)phosQPLR.T	R.EQFGNNPFSSLAGNSD(SSSS)phosQPLR.T	-2.34537	2.95689	1	3	sp|Q9NRR5|UBQL4_HUMAN	STYQ	Q1	0.9922	0.9992	0.981	0.995	QFGNNPFSSLAGNSDSSSSQPLRTENREPLP FGNNPFSSLAGNSDSSSSQPLRTENREPLPN GNNPFSSLAGNSDSSSSQPLRTENREPLPNP NNPFSSLAGNSDSSSSQPLRTENREPLPNPW
sp|P06748|NPM_HUMAN_75	K.DELHIVEAEAMNYEGSPIKVTphosLATLK.M	K.DELHIVEAEAMNYEGSPIKVTphosLATLK.M	-2.34537	-2.73311	3	1	sp|P06748|NPM_HUMAN	STYX	Q4	1	0.988	0.583	0.48	VEAEAMNYEGSPIKVTLATLKMSVQPTVSLG
sp|Q86YW9|MD12L_HUMAN_678	R.RMSphosVNCEK.L	R.RMSphosVNCEK.L	-2.34537	-0.193949	1	1	sp|Q86YW9|MD12L_HUMAN	STYX	NR	0.9917	0.9916	1	1	GESCENANTSLGRRMSVNCEKLVKREKPREL
sp|Q92667|AKAP1_HUMAN_107 108_C	R.RSE(SS)phosGILPNTTDMR.L	R.RSE(SS)phosGILPNTTDMR.L	-2.34537	-0.249855	3	4	sp|Q92667|AKAP1_HUMAN	STYX	NR	1	1	0.996	0.994	PPALLQTHPPCRRSESSGILPNTTDMRLRPG PALLQTHPPCRRSESSGILPNTTDMRLRPGT
sp|P35251|RFC1_HUMAN_190	K.ELSphosQNTDESGLNDEAIAK.Q	K.RKELSphosQNTDESGLNDEAIAK.Q	-2.30123	3.39101	4	18	sp|P35251|RFC1_HUMAN	STYQ	Q1	1	1	0.996	0.996	QRSNKKMVASKRKELSQNTDESGLNDEAIAK
sp|Q5T200|ZC3HD_HUMAN_238	R.KTSphosAVSSPLLDQQR.N	R.KTSphosAVSSPLLDQQR.N	-2.29382	0.377383	6	6	sp|Q5T200|ZC3HD_HUMAN	STYX	NR	1	1	0.996	0.991	SSPKSSSASKKDRKTSAVSSPLLDQQRNSKT
sp|Q96FS4|SIPA1_HUMAN_837	R.TEFLHSQNSphosLSPR.S	R.TEFLHSQNSphosLSPR.S	-2.29382	0.0404596	2	2	sp|Q96FS4|SIPA1_HUMAN	STYX	NR	0.9996	0.9999	0.87	0.496	GDLAEERTEFLHSQNSLSPRSSLSDEAPVLP
sp|Q9Y2X0|MED16_HUMAN_326	K.EGLPVNNIFQQISphosPVVGDKQPTILK.W	K.EGLPVNNIFQQISphosPVVGDKQPTILK.W	-2.29382	0.280845	6	4	sp|Q9Y2X0|MED16_HUMAN	STYX	NR	1	1	0.999	0.999	LRKEGLPVNNIFQQISPVVGDKQPTILKWRI
sp|P00519|ABL1_HUMAN_683	R.ESGGSGFRSphosPHLWK.K	R.ESGGSGFRSphosPHLWK.K	-2.2929	0.806051	1	1	sp|P00519|ABL1_HUMAN	STYX	Q1	0.9905	0.9983	0.977	0.785	VPNGALRESGGSGFRSPHLWKKSSTLTSSRL
sp|P06400|RB_HUMAN_624	R.VNSphosTANAETQATSAFQTQKPLK.S	R.VNSphosTANAETQATSAFQTQKPLK.S	-2.2929	0.624444	1	3	sp|P06400|RB_HUMAN	STYX	Q1	0.9948	0.9986	0.916	0.977	PVRSPKKKGSTTRVNSTANAETQATSAFQTQ
sp|P43243|MATR3_HUMAN_208	R.SphosQESGYYDR.M	R.SphosQESGYYDR.M	-2.2929	2.32217	1	8	sp|P43243|MATR3_HUMAN	STYQ	Q1	0.9989	0.9999	0.996	0.996	GPSLNPVLDYDHGSRSQESGYYDRMDYEDDR
sp|Q15435|PP1R7_HUMAN_12	R.GAGQQQSphosQEMMEVDR.R	R.GAGQQQSphosQEMMEVDR.R	-2.2929	3.32325	3	12	sp|Q15435|PP1R7_HUMAN	STYQ	Q1	1	1	1	1	____MAAERGAGQQQSQEMMEVDRRVESEES
sp|Q7Z333|SETX_HUMAN_954	K.SDTLTphosDSQIDRDLHK.L	K.SDTLTphosDSQIDRDLHK.L	-2.2929	2.02344	5	6	sp|Q7Z333|SETX_HUMAN	STYX	Q1	0.9995	0.9998	0.431	0.51	TREQAPDISPKSDTLTDSQIDRDLHKLSLLA
sp|Q92547|TOPB1_HUMAN_298	K.TMPNSSTphosPTSQINTIDSR.T	K.TMPNSSTphosPTSQINTIDSR.T	-2.2929	4.68105	1	1	sp|Q92547|TOPB1_HUMAN	STYX	Q1	0.9969	0.9983	0.962	0.926	KTEPRPEAKTMPNSSTPTSQINTIDSRTLSD
sp|Q9UKM9|RALY_HUMAN_151	R.VTphosVPLVR.R	R.VTphosVPLVR.R	-2.2929	2.69943	3	2	sp|Q9UKM9|RALY_HUMAN	STYX	Q1	0.9948	0.9968	1	1	PVPVPRAVPVKRPRVTVPLVRRVKTNVPVKL
sp|O75937|DNJC8_HUMAN_35	K.RDSphosVLTSK.N	K.RDSphosVLTSK.N	-2.2929	-0.133195	1	1	sp|O75937|DNJC8_HUMAN	STYX	NR	0.9884	0.9946	0.996	0.954	FMTFYSEVKQIEKRDSVLTSKNQIERLTRPG
sp|Q4L235|ACSF4_HUMAN_649	R.KLSphosDINQEEASGTSLHQK.A	R.KLSphosDINQEEASGTSLHQK.A	-2.2929	0.112382	1	2	sp|Q4L235|ACSF4_HUMAN	STYX	NR	0.9991	1	0.998	0.998	EDVTFRKSCATKRKLSDINQEEASGTSLHQK
sp|Q96AE4|FUBP1_HUMAN_140	K.IQIAPDSphosGGLPER.S	K.IQIAPDSphosGGLPER.S	-2.2929	-0.523655	1	2	sp|Q96AE4|FUBP1_HUMAN	STYX	NR	0.9989	0.9999	1	1	RIQQESGCKIQIAPDSGGLPERSCMLTGTPE
sp|Q96CB8|INT12_HUMAN_427	K.TTSESSSSphosPSASLKGPTSQESQLNAMK.R	K.TTSESSSSphosPSASLK.G	-2.2929	0.369941	1	4	sp|Q96CB8|INT12_HUMAN	STYX	NR	0.9932	0.9986	0.952	0.972	PSGSTTSKTTSESSSSPSASLKGPTSQESQL
sp|Q9NR09|BIRC6_HUMAN_3742	R.SASphosLSSAATTGLTTQQR.T	R.SASphosLSSAATTGLTTQQR.T	-2.2929	0.244172	1	3	sp|Q9NR09|BIRC6_HUMAN	STYX	NR	1	0.9986	0.992	0.994	GSHNLGAQQTSARSASLSSAATTGLTTQQRT
sp|Q9NQS7|INCE_HUMAN_119	K.LATVVGENGSphosVLR.R	K.LATVVGENGSphosVLR.R	-2.28285	-0.802371	2	3	sp|Q9NQS7|INCE_HUMAN	STYX	Q4	0.9983	0.9998	0.986	0.991	KDSVEKLATVVGENGSVLRRVTRAAAAAAAA
sp|P11142|HSP7C_HUMAN_541	R.DKVSSKNSphosLESYAFNMK.A	K.VSSKNSphosLESYAFNMK.A	-2.26937	0.0482515	2	3	sp|P11142|HSP7C_HUMAN	STYX	NR	0.9987	0.9931	0.961	0.996	KAEDEKQRDKVSSKNSLESYAFNMKATVEDE
sp|Q9NYH9|UTP6_HUMAN_286	R.ELEIESphosQTEEQPTTK.Q	R.ELEIESphosQTEEQPTTK.Q	-2.25351	2.21627	2	2	sp|Q9NYH9|UTP6_HUMAN	STYQ	Q1	0.9994	1	0.993	0.992	PLTWDYVARRELEIESQTEEQPTTKQAKAVE
sp|Q6IBW4|CNDH2_HUMAN_492	K.FVQETELSphosQR.L	K.FVQETELSphosQR.L	-2.25004	3.50051	2	1	sp|Q6IBW4|CNDH2_HUMAN	STYQ	Q1	0.9998	0.9999	0.959	0.969	LFIATSQKFVQETELSQRIRDWEDTVQPLLQ
sp|Q7Z333|SETX_HUMAN_956	K.SDTLTDSphosQIDRDLHK.L	K.SDTLTDSphosQIDR.D	-2.24314	2.29117	4	10	sp|Q7Z333|SETX_HUMAN	STYQ	Q1	1	1	0.997	0.995	EQAPDISPKSDTLTDSQIDRDLHKLSLLAQA
sp|O43149|ZZEF1_HUMAN_240	R.SphosPEMDKLK.S	R.SphosPEMDKLK.S	-2.24228	1.33681	3	4	sp|O43149|ZZEF1_HUMAN	STYX	Q1	0.9997	0.9999	1	1	QLVQKEKESPGDLTRSPEMDKLKSVAKCYAY
sp|O95747|OXSR1_HUMAN_425	K.TAQALSSGSphosGSQETK.L	K.TAQALSSGSphosGSQETK.L	-2.24228	1.28317	2	2	sp|O95747|OXSR1_HUMAN	STYX	Q1	0.9974	0.9931	0.49	0.493	PTAEPAKTAQALSSGSGSQETKIPISLVLRL
sp|P17096|HMGA1_HUMAN_8 9_C	K.(SS)phosQPLASK.Q	K.(SS)phosQPLASK.Q	-2.24228	3.07586	1	9	sp|P17096|HMGA1_HUMAN	STYQ	Q1	0.9817	0.9991	1	1	________MSESSSKSSQPLASKQEKDGTEK _______MSESSSKSSQPLASKQEKDGTEKR
sp|Q5UIP0|RIF1_HUMAN_1873	K.NVSphosQESLETK.E	K.NVSphosQESLETK.E	-2.24228	1.68052	7	5	sp|Q5UIP0|RIF1_HUMAN	STYQ	Q1	1	0.9996	0.996	0.996	NFKTVGPCLGDSKNVSQESLETKEEKPEETP
sp|Q13557|KCC2D_HUMAN_333 334_C	K.ESTE(SS)phosNTTIEDEDVK.A	K.ESTE(SS)phosNTTIEDEDVK.A	-2.24228	-0.273677	3	10	sp|Q13557|KCC2D_HUMAN	STYX	NR	0.9889	0.998	0.498	0.966	KSLLKKPDGVKESTESSNTTIEDEDVKARKQ SLLKKPDGVKESTESSNTTIEDEDVKARKQE
sp|Q52LW3|RHG29_HUMAN_488 489_C	K.HLN(SS)phosQPSGFGPANSLEDVVR.L	K.HLN(SS)phosQPSGFGPANSLEDVVR.L	-2.24228	0.221088	1	3	sp|Q52LW3|RHG29_HUMAN	STYQ	NR	1	1	0.637	0.511	TEEEKVDGNVNKHLNSSQPSGFGPANSLEDV EEEKVDGNVNKHLNSSQPSGFGPANSLEDVV
sp|Q96EE3|SEH1_HUMAN_179	R.AHSphosPMIAVGSDDSSPNAMAK.V	R.AHSphosPMIAVGSDDSSPNAMAK.V	-2.24228	0.0217793	1	9	sp|Q96EE3|SEH1_HUMAN	STYX	NR	1	1	0.999	0.999	SCSCISWNPSSSRAHSPMIAVGSDDSSPNAM
sp|Q9H3Z4|DNJC5_HUMAN_15	R.SLSTSGESphosLYHVLGLDK.N	R.SLSTSGESphosLYHVLGLDK.N	-2.24228	-0.249315	1	8	sp|Q9H3Z4|DNJC5_HUMAN	STYX	NR	0.9998	0.9993	0.892	0.993	_MADQRQRSLSTSGESLYHVLGLDKNATSDD
sp|Q01850|CDR2_HUMAN_344	R.GISphosLLHEVDTQYSALK.V	R.GISphosLLHEVDTQYSALK.V	-2.22784	0.0217793	10	3	sp|Q01850|CDR2_HUMAN	STYX	NR	1	1	0.999	0.998	ETCIRRAKAVKQRGISLLHEVDTQYSALKVK
sp|Q5THJ4|VP13D_HUMAN_1597 1598_C	K.ENGLFSH(SS)phosLSNTSQK.S	K.ENGLFSH(SS)phosLSNTSQK.S	-2.20631	0.259368	6	2	sp|Q5THJ4|VP13D_HUMAN	STYX	NR	0.9946	0.9959	0.988	0.99	GESSVERKENGLFSHSSLSNTSQKSLSVKEV ESSVERKENGLFSHSSLSNTSQKSLSVKEVK
sp|Q7Z3C6|ATG9A_HUMAN_14 15 16_C	R.LEA(SYS)phosDSPPGEEDLLVHVAEGSK.S	R.LEA(SYS)phosDSPPGEEDLLVHVAEGSK.S	-2.20143	0.0128184	2	2	sp|Q7Z3C6|ATG9A_HUMAN	STYX	NR	1	1	0.827	0.945	__MAQFDTEYQRLEASYSDSPPGEEDLLVHV _MAQFDTEYQRLEASYSDSPPGEEDLLVHVA MAQFDTEYQRLEASYSDSPPGEEDLLVHVAE
sp|P12268|IMDH2_HUMAN_425 426_C	K.HL(SS)phosQNR.Y	K.HL(SS)phosQNR.Y	-2.19417	1.45672	2	1	sp|P12268|IMDH2_HUMAN	STYQ	Q1	0.9802	0.9628	1	1	KYRGMGSLDAMDKHLSSQNRYFSEADKIKVA YRGMGSLDAMDKHLSSQNRYFSEADKIKVAQ
sp|P20711|DDC_HUMAN_390	K.HVQLSHEFESphosLVR.Q	K.HVQLSHEFESphosLVR.Q	-2.19337	-1.73311	1	1	sp|P20711|DDC_HUMAN	STYX	Q4	0.9646	0.9124	0.845	0.843	QAYIRKHVQLSHEFESLVRQDPRFEICVEVI
sp|Q9Y2X9|ZN281_HUMAN_799 800 801_C	K.NLE(SST)phosGFQIPSQELASQIDPQKDIEPR.T	K.NLE(SST)phosGFQIPSQELASQIDPQKDIEPR.T	-2.19337	-1.06068	3	3	sp|Q9Y2X9|ZN281_HUMAN	STYX	Q4	0.9973	0.9821	0.999	1	SSQKLTSQKEQKNLESSTGFQIPSQELASQI SQKLTSQKEQKNLESSTGFQIPSQELASQID QKLTSQKEQKNLESSTGFQIPSQELASQIDP
sp|O14646|CHD1_HUMAN_1689	R.SphosPFEHSVEHK.S	R.SphosPFEHSVEHK.S	-2.19337	-0.0329353	1	10	sp|O14646|CHD1_HUMAN	STYX	NR	0.9279	1	0.997	0.998	GPRSPLDQRSPYGSRSPFEHSVEHKSTPEHT
sp|P31269|HXA9_HUMAN_161	L.SLTDYACGSphosPPVDR.E	R.RGDCPTLDTHTLSLTDYACGSphosPPVDR.E	-2.19337	0.161659	1	2	sp|P31269|HXA9_HUMAN	STYX	NR	0.9915	0.9923	0.996	0.995	TLDTHTLSLTDYACGSPPVDREKQPSEGAFS
sp|P52292|IMA1_HUMAN_54 55_C	R.NV(SS)phosFPDDATSPLQENR.N	R.NV(SS)phosFPDDATSPLQENR.N	-2.19337	-0.448774	7	4	sp|P52292|IMA1_HUMAN	STYX	NR	1	0.9997	1	0.809	RKAKKDDQMLKRRNVSSFPDDATSPLQENRN KAKKDDQMLKRRNVSSFPDDATSPLQENRNN
sp|Q12830|BPTF_HUMAN_1671 1672 1673_C	K.KV(TSS)phosPITSEEESNLSNDFIDENGLPINK.N	K.V(TSS)phosPITSEEESNLSNDFIDENGLPINK.N	-2.19337	0.266892	3	5	sp|Q12830|BPTF_HUMAN	STYX	NR	0.9977	0.998	0.992	0.996	QVEDMEIETSEVKKVTSSPITSEEESNLSND VEDMEIETSEVKKVTSSPITSEEESNLSNDF EDMEIETSEVKKVTSSPITSEEESNLSNDFI
sp|Q6P6C2|ALKB5_HUMAN_64	K.YQEDSphosDPERSDYEEQQLQKEEEAR.K	K.YQEDSphosDPER.S	-2.19337	0.266892	1	3	sp|Q6P6C2|ALKB5_HUMAN	STYX	NR	0.9871	0.999	0.986	0.991	EPYPVSGAKRKYQEDSDPERSDYEEQQLQKE
sp|Q7L8J4|3BP5L_HUMAN_350	K.CDSphosVEHLR.G	K.CDSphosVEHLR.G	-2.19337	0.0868448	1	4	sp|Q7L8J4|3BP5L_HUMAN	STYX	NR	0.9998	0.9999	1	1	LLSLRTVASDLQKCDSVEHLRGLSDHVSLDG
sp|Q9H5H4|ZN768_HUMAN_23	R.EALPWGLEPQDVQSSDEMRSphosPEGYLR.G	R.SphosPEGYLR.G	-2.19337	-0.133195	3	3	sp|Q9H5H4|ZN768_HUMAN	STYX	NR	0.9998	1	0.994	0.978	WGLEPQDVQSSDEMRSPEGYLRGNMSENEEE
tr|A0A1B0GTL5|A0A1B0GTL5_HUMAN_913	R.LFTPSRSphosQEEEEEK.A	R.LFTPSRSphosQEEEEEK.A	-2.19337	-0.0466076	3	5	tr|A0A1B0GTL5|A0A1B0GTL5_HUMAN	STYQ	NR	0.9955	1	0.918	0.945	STPPPKPPRLFTPSRSQEEEEEKAAVGLSNR
sp|P78527|PRKDC_HUMAN_3205	K.LTPLPEDNSphosMNVDQDGDPSDRMEVQEQEEDISSLIR.S	K.LTPLPEDNSphosMNVDQDGDPSDR.M	-2.16508	2.76474	6	11	sp|P78527|PRKDC_HUMAN	STYX	Q1	1	1	0.998	0.998	LSKIEEKLTPLPEDNSMNVDQDGDPSDRMEV
sp|Q86YC2|PALB2_HUMAN_357	K.SLKSphosPSDTLDGR.N	K.SLKSphosPSDTLDGR.N	-2.14606	1.73042	1	3	sp|Q86YC2|PALB2_HUMAN	STYX	Q1	0.9891	0.9948	0.997	0.996	NQNLKEQNQTEKSLKSPSDTLDGRNENLQES
sp|Q9BTE3|MCMBP_HUMAN_160	R.VSPSTSYTphosPSR.H	R.VSPSTSYTphosPSR.H	-2.14606	0.691154	1	2	sp|Q9BTE3|MCMBP_HUMAN	STYX	Q1	0.9956	0.9978	0.939	0.953	YVNANQARVSPSTSYTPSRHKRSYEDDDDMD
sp|P35658|NU214_HUMAN_1312	K.LETphosPPSK.L	K.LETphosPPSK.L	-2.14606	-1.1184	1	3	sp|P35658|NU214_HUMAN	STYX	Q4	0.9916	0.9961	0.995	0.994	APSGTALSTTSSKLETPPSKLGELLFPSSLA
sp|Q99959|PKP2_HUMAN_82	R.TSSphosVPEYVYNLHLVENDFVGGR.S	R.TSSphosVPEYVYNLHLVENDFVGGR.S	-2.14606	-0.496255	3	2	sp|Q99959|PKP2_HUMAN	STYX	NR	0.9948	0.998	0.978	0.98	KGRSSVGNGNLHRTSSVPEYVYNLHLVENDF
sp|Q13111|CAF1A_HUMAN_199	R.RGDSphosQECSPR.S	R.RGDSphosQECSPR.S	-2.12316	0.838105	2	2	sp|Q13111|CAF1A_HUMAN	STYQ	Q1	0.9988	1	0.996	0.995	EEEGVGCGGAGRRGDSQECSPRSCPELTSGP
sp|Q9P0P0|RN181_HUMAN_70	R.TVIRGSphosQAELK.C	R.TVIRGSphosQAELK.C	-2.10096	3.46534	2	3	sp|Q9P0P0|RN181_HUMAN	STYQ	Q1	0.9975	0.999	0.936	0.991	AKTVVENLPRTVIRGSQAELKCPVCLLEFEE
sp|Q13428|TCOF_HUMAN_1410	K.GSLGSphosQGAKDEPEEELQK.G	K.GSLGSphosQGAKDEPEEELQK.G	-2.10026	2.31674	5	15	sp|Q13428|TCOF_HUMAN	STYQ	Q1	1	1	0.993	0.993	ASGDVKEKKGKGSLGSQGAKDEPEEELQKGM
sp|Q14966|ZN638_HUMAN_641	R.CKSphosKNLEDDTLSECK.Q	K.SphosKNLEDDTLSECK.Q	-2.10026	1.13414	1	4	sp|Q14966|ZN638_HUMAN	STYX	Q1	0.9999	1	0.998	0.998	TKSDSNLGGHSIRCKSKNLEDDTLSECKQVS
sp|Q96GM8|TOE1_HUMAN_357 358_C	R.ALLNLPGTQ(TS)phosGEAK.D	R.ALLNLPGTQ(TS)phosGEAK.D	-2.10026	0.758745	3	3	sp|Q96GM8|TOE1_HUMAN	STYX	Q1	0.9995	0.9998	0.884	0.975	REKRKRALLNLPGTQTSGEAKDGPPKKQVCG EKRKRALLNLPGTQTSGEAKDGPPKKQVCGD
sp|Q9UDY2|ZO2_HUMAN_415	R.SFSphosPEER.R	R.SFSphosPEER.R	-2.10026	-1.37128	2	2	sp|Q9UDY2|ZO2_HUMAN	STYX	Q4	0.9986	0.9998	0.993	0.966	SEIEDISEIESNRSFSPEERRHQYSDYDYHS
sp|Q9UQ35|SRRM2_HUMAN_2170 2171_C	R.(TS)phosVPENHAQSR.L	R.(TS)phosVPENHAQSR.L	-2.10026	-0.563183	1	1	sp|Q9UQ35|SRRM2_HUMAN	STYX	Q4	0.9988	0.994	0.998	1	SMMDGPGPRIPDHQRTSVPENHAQSRIALAL MMDGPGPRIPDHQRTSVPENHAQSRIALALT
sp|Q15047|SETB1_HUMAN_1025 1026 1027_C	R.MEAEKA(STS)phosGLGIKDEGDIK.Q	R.MEAEKA(STS)phosGLGIKDEGDIK.Q	-2.10026	0.124873	1	3	sp|Q15047|SETB1_HUMAN	STYX	NR	0.9814	1	1	1.001	GEGRAGGSRMEAEKASTSGLGIKDEGDIKQA EGRAGGSRMEAEKASTSGLGIKDEGDIKQAK GRAGGSRMEAEKASTSGLGIKDEGDIKQAKK
sp|Q9UPY3|DICER_HUMAN_1142	R.TSSphosLENHDQMSVNCR.T	R.TSSphosLENHDQMSVNCR.T	-2.10026	-0.285889	1	6	sp|Q9UPY3|DICER_HUMAN	STYX	NR	0.9998	1	0.988	0.99	IVPENAAHQGANRTSSLENHDQMSVNCRTLL
sp|P28290|ITPI2_HUMAN_87 92	K.DCRTphosPLGASphosLDEQSSSTLK.G	K.DCRTphosPLGASphosLDEQSSSTLK.G	-2.06185	0.359407	2	2	sp|P28290|ITPI2_HUMAN	STYX	NR	0.981	0.9998	0.998	0.998	NVPNEKIAIWLKDCRTPLGASLDEQSSSTLK KIAIWLKDCRTPLGASLDEQSSSTLKGVLVR
sp|Q86U44|MTA70_HUMAN_350	K.DHTPSphosQELALTQSVGGDSSADR.L	K.DHTPSphosQELALTQSVGGDSSADR.L	-2.05586	4.75121	3	3	sp|Q86U44|MTA70_HUMAN	STYQ	Q1	1	1	0.996	0.997	ACMDSEAPGSKDHTPSQELALTQSVGGDSSA
sp|Q9Y6J9|TAF6L_HUMAN_589	R.LFQTAFPAPYGPSphosPASR.Y	R.LFQTAFPAPYGPSphosPASR.Y	-2.05586	1.6483	5	2	sp|Q9Y6J9|TAF6L_HUMAN	STYX	Q1	1	1	0.986	0.985	RGRLFQTAFPAPYGPSPASRYVQKLPMIGRT
sp|O95155|UBE4B_HUMAN_86 87 88_C	R.SQSSEGVSSL(SSS)phosPSNSLETQSQSLSR.S	R.SQSSEGVSSL(SSS)phosPSNSLETQSQSLSR.S	-2.05586	-0.554332	3	2	sp|O95155|UBE4B_HUMAN	STYX	Q4	0.9968	0.9918	0.999	0.998	GVAHRSQSSEGVSSLSSSPSNSLETQSQSLS VAHRSQSSEGVSSLSSSPSNSLETQSQSLSR AHRSQSSEGVSSLSSSPSNSLETQSQSLSRS
sp|Q8NEV8|EXPH5_HUMAN_1162	R.IISphosPVESDSSVR.D	R.IISphosPVESDSSVR.D	-2.05586	0.476345	1	1	sp|Q8NEV8|EXPH5_HUMAN	STYX	NR	0.9995	0.9998	0.998	0.998	MDASELTPRAWERIISPVESDSSVRDCSLTK
sp|Q9Y618|NCOR2_HUMAN_946	R.PSLLTphosPTGDPR.A	R.PSLLTphosPTGDPR.A	-2.05586	0.0613077	1	1	sp|Q9Y618|NCOR2_HUMAN	STYX	NR	0.9295	0.9741	0.574	0.988	GGDKNRLLSPRPSLLTPTGDPRANASPQKPL
sp|Q96RK0|CIC_HUMAN_1381 1382_C	R.FAELPEFRPEEVLPSPTLQSLA(TS)phosPR.A	R.FAELPEFRPEEVLPSPTLQSLA(TS)phosPR.A	-2.04404	0.46164	2	2	sp|Q96RK0|CIC_HUMAN	STYX	NR	0.9945	0.9989	0.656	0.952	RPEEVLPSPTLQSLATSPRAILGSYRKKRKN PEEVLPSPTLQSLATSPRAILGSYRKKRKNS
sp|Q9Y4H2|IRS2_HUMAN_973	R.QRSphosPLSDYMNLDFSSPK.S	R.QRSphosPLSDYMNLDFSSPK.S	-2.03433	-0.875127	2	5	sp|Q9Y4H2|IRS2_HUMAN	STYX	Q4	0.9997	1	0.996	0.997	LGSGTPGTSSDSRQRSPLSDYMNLDFSSPKS
sp|Q9UHD8|SEPT9_HUMAN_22 23_C	R.LGD(SS)phosGPALK.R	R.RLGD(SS)phosGPALKR.S	-2.02666	-0.178519	2	1	sp|Q9UHD8|SEPT9_HUMAN	STYX	NR	0.9974	0.9999	1	1	GGTRTSSGRLRRLGDSSGPALKRSFEVEEVE GTRTSSGRLRRLGDSSGPALKRSFEVEEVET
sp|Q9BY44|EIF2A_HUMAN_526	R.NTVSQSphosISGDPEIDKK.L	R.NTVSQSphosISGDPEIDKK.L	-2.02285	0.106082	2	6	sp|Q9BY44|EIF2A_HUMAN	STYX	NR	1	1	0.991	0.992	PTPAPQSTPRNTVSQSISGDPEIDKKIKNLK
sp|P33176|KINH_HUMAN_933	K.PIRPGQHPAASphosPTHPSAIR.G	R.PGQHPAASphosPTHPSAIR.G	-2.01342	0.112164	2	12	sp|P33176|KINH_HUMAN	STYX	NR	0.9992	1	0.996	0.996	AQIAKPIRPGQHPAASPTHPSAIRGGGAFVQ
sp|P51610|HCFC1_HUMAN_1205	R.SphosPAFVQLAPLSSK.V	R.SphosPAFVQLAPLSSK.V	-2.0128	0.932228	9	5	sp|P51610|HCFC1_HUMAN	STYX	Q1	1	0.9996	0.998	0.998	GPLLGPSMAREPGGRSPAFVQLAPLSSKVRL
sp|Q9NYF8|BCLF1_HUMAN_183	K.SphosQEEPKDTFEHDPSESIDEFNK.S	K.SKSphosQEEPKDTFEHDPSESIDEFNK.S	-2.0128	2.87237	20	11	sp|Q9NYF8|BCLF1_HUMAN	STYQ	Q1	1	1	0.996	0.998	KAEGEPQEESPLKSKSQEEPKDTFEHDPSES
sp|O43318|M3K7_HUMAN_375	R.GSSphosVESLPPTSEGK.R	R.GSSphosVESLPPTSEGK.R	-2.0128	0.137257	1	27	sp|O43318|M3K7_HUMAN	STYX	NR	0.9966	1	0.936	0.993	QSESGRLSLGASRGSSVESLPPTSEGKRMSA
sp|Q86YV5|PRAG1_HUMAN_826	R.AASphosSPDGFFWTQGSPKPGTASPK.L	R.AASphosSPDGFFWTQGSPK.P	-2.0128	0.106082	1	2	sp|Q86YV5|PRAG1_HUMAN	STYX	NR	1	1	0.913	0.946	QPPPLPQKKIVSRAASSPDGFFWTQGSPKPG
tr|G1UD79|G1UD79_HUMAN_62 63 64_C	R.HSLLL(SSS)phosPNRIPSSR.L	R.HSLLL(SSS)phosPNR.L	-2.0103	0.179669	2	16	tr|G1UD79|G1UD79_HUMAN	STYX	NR	0.9965	1	0.999	0.999	RRNSTTIMSRHSLLLSSSPNRIPSSRLHQIK RNSTTIMSRHSLLLSSSPNRIPSSRLHQIKR NSTTIMSRHSLLLSSSPNRIPSSRLHQIKRE
sp|P53814|SMTN_HUMAN_357	R.LQDGTPQAALSphosPLTPAR.L	R.LQDGTPQAALSphosPLTPAR.L	-1.99553	-0.677377	2	4	sp|P53814|SMTN_HUMAN	STYX	Q4	1	1	0.995	0.996	PMAARLQDGTPQAALSPLTPARLLGPSLTST
sp|Q16625|OCLN_HUMAN_357 358_C	K.STPVPEVVQELPL(TS)phosPVDDFRQPR.Y	K.STPVPEVVQELPL(TS)phosPVDDFRQPR.Y	-1.98585	-0.0326684	4	3	sp|Q16625|OCLN_HUMAN	STYX	NR	0.9998	0.9999	0.994	0.996	YKSTPVPEVVQELPLTSPVDDFRQPRYSSGG KSTPVPEVVQELPLTSPVDDFRQPRYSSGGN
sp|Q01970|PLCB3_HUMAN_270	R.LNEVLYPPLRPSphosQAR.L	R.LNEVLYPPLRPSphosQAR.L	-1.97098	-0.133195	5	7	sp|Q01970|PLCB3_HUMAN	STYQ	NR	1	1	0.997	0.997	RDPRLNEVLYPPLRPSQARLLIEKYEPNQQF
sp|Q14789|GOGB1_HUMAN_2870 2871 2872_C	R.SAAQP(STS)phosPAEVQSLKK.A	R.SAAQP(STS)phosPAEVQSLK.K	-1.97098	-0.411293	1	8	sp|Q14789|GOGB1_HUMAN	STYX	NR	0.9998	0.9999	0.999	0.999	FRKSEEGKQRSAAQPSTSPAEVQSLKKAMSS RKSEEGKQRSAAQPSTSPAEVQSLKKAMSSL KSEEGKQRSAAQPSTSPAEVQSLKKAMSSLQ
sp|Q86VE0|MYPOP_HUMAN_176 177 178_C	K.AG(SSS)phosPEPWARPSCTPQEGGCPRPK.E	K.AG(SSS)phosPEPWAR.P	-1.97098	0.244172	3	1	sp|Q86VE0|MYPOP_HUMAN	STYX	NR	0.9789	0.9749	0.999	1	REDRRADTSAHSKAGSSSPEPWARPSCTPQE EDRRADTSAHSKAGSSSPEPWARPSCTPQEG DRRADTSAHSKAGSSSPEPWARPSCTPQEGG
sp|Q9UMZ2|SYNRG_HUMAN_1075 1082	R.SLSphosLGDKEISphosRSSPSPALEQPFR.D	R.SLSphosLGDKEISphosRSSPSPALEQPFR.D	-1.97098	-0.306843	1	1	sp|Q9UMZ2|SYNRG_HUMAN	STYX	NR	0.9781	0.9144	0.867	0.864	ATFDLSVQGSHKRSLSLGDKEISRSSPSPAL QGSHKRSLSLGDKEISRSSPSPALEQPFRDR
sp|Q69YN4|VIR_HUMAN_1579	R.SFLSEPSSphosPGRTK.T	R.SFLSEPSSphosPGR.T	-1.94438	-0.163253	2	1	sp|Q69YN4|VIR_HUMAN	STYX	NR	0.9965	0.9999	0.959	0.913	DLHSELERSFLSEPSSPGRTKTTKGFKLGKH
sp|Q12888|TP53B_HUMAN_124	R.TSSVLGMSphosVESAPAVEEEKGEELEQK.E	R.TSSVLGMSphosVESAPAVEEEKGEELEQK.E	-1.9348	1.17978	2	3	sp|Q12888|TP53B_HUMAN	STYX	Q1	0.9939	0.9931	0.993	0.982	EQLPQPNRTSSVLGMSVESAPAVEEEKGEEL
sp|O95049|ZO3_HUMAN_339	R.RESSphosVDSR.T	R.RESSphosVDSR.T	-1.93089	0.495711	4	3	sp|O95049|ZO3_HUMAN	STYX	Q1	0.9926	0.9869	0.98	0.978	QTDSPVESPRLRRESSVDSRTISEPDEQRSE
sp|Q14191|WRN_HUMAN_1133	K.SIMVQSphosPEK.A	K.SIMVQSphosPEK.A	-1.93033	-0.148146	3	5	sp|Q14191|WRN_HUMAN	STYX	NR	0.9984	1	0.997	0.998	ISSGSNISKKSIMVQSPEKAYSSSQPVISAQ
sp|Q8NDI1|EHBP1_HUMAN_426 427 428_C	K.DL(STS)phosPKPSPIPSPVLGR.K	K.DL(STS)phosPKPSPIPSPVLGR.K	-1.93033	0.0546615	1	8	sp|Q8NDI1|EHBP1_HUMAN	STYX	NR	0.9987	1	0.993	0.999	TGVLNENTVSAGKDLSTSPKPSPIPSPVLGR GVLNENTVSAGKDLSTSPKPSPIPSPVLGRK VLNENTVSAGKDLSTSPKPSPIPSPVLGRKP
sp|Q8WYP5|ELYS_HUMAN_995	R.NSphosILDQYGK.L	R.NSphosILDQYGK.L	-1.93033	-0.0257655	1	2	sp|Q8WYP5|ELYS_HUMAN	STYX	NR	0.9952	0.9997	0.676	0.998	NDRDPRLRERSLARNSILDQYGKILPRVHRK
sp|Q9NS91|RAD18_HUMAN_142	R.EMSphosGSTSELLIK.E	R.EMSphosGSTSELLIK.E	-1.91057	0.221088	4	1	sp|Q9NS91|RAD18_HUMAN	STYX	NR	0.9998	0.9999	0.99	0.99	KQGSRLMDNFLIREMSGSTSELLIKENKSKF
sp|P09012|SNRPA_HUMAN_115	K.SphosQETPATK.K	K.SphosQETPATK.K	-1.90517	2.31404	2	2	sp|P09012|SNRPA_HUMAN	STYQ	Q1	0.9957	0.9976	0.99	0.977	TFVERDRKREKRKPKSQETPATKKAVQGGGA
sp|Q12888|TP53B_HUMAN_117 118 119_C	R.(TSS)phosVLGMSVESAPAVEEEKGEELEQK.E	R.(TSS)phosVLGMSVESAPAVEEEKGEELEQK.E	-1.89292	1.1949	8	6	sp|Q12888|TP53B_HUMAN	STYX	Q1	0.9954	0.9939	0.999	0.999	GSISQVIEQLPQPNRTSSVLGMSVESAPAVE SISQVIEQLPQPNRTSSVLGMSVESAPAVEE ISQVIEQLPQPNRTSSVLGMSVESAPAVEEE
sp|P24928|RPB1_HUMAN_1877 1878 1880 1881 1882_C	K.YSP(TS)phosP(TYS)phosPTTPK.Y	K.YSP(TS)phosP(TYS)phosPTTPK.Y	-1.8908	0.967332	1	7	sp|P24928|RPB1_HUMAN	STYX	Q1	0.9863	0.9976	1.142	1.256	PTSPKYSPTSPKYSPTSPTYSPTTPKYSPTS TSPKYSPTSPKYSPTSPTYSPTTPKYSPTSP PKYSPTSPKYSPTSPTYSPTTPKYSPTSPTY KYSPTSPKYSPTSPTYSPTTPKYSPTSPTYS YSPTSPKYSPTSPTYSPTTPKYSPTSPTYSP
sp|O95292|VAPB_HUMAN_146	K.IISTTASphosKTETPIVSK.S	K.IISTTASphosKTETPIVSK.S	-1.8908	-0.624584	1	2	sp|O95292|VAPB_HUMAN	STYX	Q4	0.9798	0.9921	0.926	0.993	KPHDVEINKIISTTASKTETPIVSKSLSSSL
sp|Q8N488|RYBP_HUMAN_127	K.SDILKDPPSEANSphosIQSANATTK.T	K.SDILKDPPSEANSphosIQSANATTK.T	-1.8908	-0.485181	3	7	sp|Q8N488|RYBP_HUMAN	STYX	Q4	0.9933	0.9946	0.996	0.997	KPKSDILKDPPSEANSIQSANATTKTSETNH
sp|P35568|IRS1_HUMAN_272 273 274_C	R.SKSQ(SSS)phosNCSNPISVPLR.R	K.SQ(SSS)phosNCSNPISVPLR.R	-1.8908	0.0482515	1	1	sp|P35568|IRS1_HUMAN	STYX	NR	0.9348	0.9913	0.723	0.6	MRAMSDEFRPRSKSQSSSNCSNPISVPLRRH RAMSDEFRPRSKSQSSSNCSNPISVPLRRHH AMSDEFRPRSKSQSSSNCSNPISVPLRRHHL
sp|Q13469|NFAC2_HUMAN_862	R.LSPGSYPTphosVIQQQNATSQR.A	R.LSPGSYPTphosVIQQQNATSQR.A	-1.8908	0.101722	1	2	sp|Q13469|NFAC2_HUMAN	STYX	NR	1	1	0.931	0.751	PPVSQGQRLSPGSYPTVIQQQNATSQRAAKN
sp|Q8ND04|SMG8_HUMAN_469	K.LYEVAIDGKEEDLGSphosPTGELTSK.L	K.LYEVAIDGKEEDLGSphosPTGELTSK.L	-1.8908	-0.290165	1	3	sp|Q8ND04|SMG8_HUMAN	STYX	NR	1	1	0.905	0.995	KLYEVAIDGKEEDLGSPTGELTSKILSSIKV
sp|Q9NYT0|PLEK2_HUMAN_116	K.VQQLHSphosLRNSFK.L	K.VQQLHSphosLRNSFK.L	-1.8908	-0.193949	1	5	sp|Q9NYT0|PLEK2_HUMAN	STYX	NR	0.9088	0.9988	0.5	0.5	GAIHAGQPGKVQQLHSLRNSFKLPPHISLHR
sp|Q9P206|K1522_HUMAN_862	R.ASphosPVPAPSSGLHAAVR.L	R.ASphosPVPAPSSGLHAAVR.L	-1.8908	-0.241255	1	13	sp|Q9P206|K1522_HUMAN	STYX	NR	0.9958	1	0.993	0.998	SAPQKPLRRALSGRASPVPAPSSGLHAAVRL
sp|Q9Y6Q9|NCOA3_HUMAN_836	K.QQVFQGTNSphosLGLK.S	K.QQVFQGTNSphosLGLK.S	-1.8908	-0.457014	1	2	sp|Q9Y6Q9|NCOA3_HUMAN	STYX	NR	0.9916	0.9998	0.94	0.955	GSHLGTKQQVFQGTNSLGLKSSQSVQSIRPP
sp|Q6PJT7|ZC3HE_HUMAN_390	R.TRTSphosQEELLAEVVQGQSR.T	R.TRTSphosQEELLAEVVQGQSR.T	-1.87723	0.910748	4	1	sp|Q6PJT7|ZC3HE_HUMAN	STYQ	Q1	1	1	0.991	0.987	VPQKQTLPVAPRTRTSQEELLAEVVQGQSRT
sp|Q96QE3|ATAD5_HUMAN_601 602 603_C	R.I(SST)phosPTTETIR.G	R.I(SST)phosPTTETIR.G	-1.87465	-2.41118	2	1	sp|Q96QE3|ATAD5_HUMAN	STYX	Q4	0.9955	0.9835	0.997	0.998	LNVSTPKSTRRSGRISSTPTTETIRGIDSDD NVSTPKSTRRSGRISSTPTTETIRGIDSDDV VSTPKSTRRSGRISSTPTTETIRGIDSDDVQ
sp|Q08999|RBL2_HUMAN_1068	K.NETMLSphosPR.E	K.NETMLSphosPR.E	-1.87259	0.726323	2	1	sp|Q08999|RBL2_HUMAN	STYX	Q1	0.9996	0.9998	0.992	0.993	NHPVYISPHKNETMLSPREKIFYYFSNSPSK
sp|Q6WKZ4|RFIP1_HUMAN_280 281_C	R.TA(ST)phosDLK.Q	K.RTA(ST)phosDLK.Q	-1.87259	-0.393258	2	3	sp|Q6WKZ4|RFIP1_HUMAN	STYX	NR	0.9597	0.9833	0.997	0.893	ESSSASDVMSHKRTASTDLKQLNQVNFTLPK SSSASDVMSHKRTASTDLKQLNQVNFTLPKK
sp|Q6P3S6|FBX42_HUMAN_488	R.RGSphosLPDQK.D	R.RGSphosLPDQK.D	-1.87157	-1.36406	4	2	sp|Q6P3S6|FBX42_HUMAN	STYX	Q4	0.9672	0.9993	1	1	GYDLKIGLSLAPRRGSLPDQKDLRLGSIDLN
sp|Q9P265|DIP2B_HUMAN_258 259_C	R.(SS)phosLMDTADGVPVSSR.V	R.(SS)phosLMDTADGVPVSSR.V	-1.87157	0.250505	2	6	sp|Q9P265|DIP2B_HUMAN	STYX	NR	1	1	0.987	1	PPSGIVKGMHKGSNRSSLMDTADGVPVSSRV PSGIVKGMHKGSNRSSLMDTADGVPVSSRVS
sp|Q9BXW9|FACD2_HUMAN_717	K.DGGPVTSphosQESGQK.L	K.DGGPVTSphosQESGQK.L	-1.85233	2.30855	3	3	sp|Q9BXW9|FACD2_HUMAN	STYQ	Q1	1	1	0.991	0.992	LLFSQDFAKDGGPVTSQESGQKLVSPLCLAP
sp|Q5T1M5|FKB15_HUMAN_619	R.NNSphosLQTATENTQAR.V	R.NNSphosLQTATENTQAR.V	-1.85233	-0.573272	3	6	sp|Q5T1M5|FKB15_HUMAN	STYX	Q4	1	1	0.997	0.998	RYVEQSNLMMEKRNNSLQTATENTQARVLHA
sp|O43719|HTSF1_HUMAN_642	K.VFDDESphosDEKEDEEYADEKGLEAA.D	K.VFDDESphosDEKEDEEYADEK.G	-1.85233	0.137257	16	42	sp|O43719|HTSF1_HUMAN	STYX	NR	1	1	0.999	0.999	KEEEEDTYEKVFDDESDEKEDEEYADEKGLE
sp|P49756|RBM25_HUMAN_703	K.LPVDSVFNKFEDEDSphosDDVPR.K	K.FEDEDSphosDDVPR.K	-1.85233	-0.241255	5	1	sp|P49756|RBM25_HUMAN	STYX	NR	1	0.9998	0.99	1	KLPVDSVFNKFEDEDSDDVPRKRKLVPLDYG
sp|Q66K74|MAP1S_HUMAN_741	R.SASPHDVDLCLVSphosPCEFEHR.K	R.SASPHDVDLCLVSphosPCEFEHRK.A	-1.85233	-0.209546	1	2	sp|Q66K74|MAP1S_HUMAN	STYX	NR	0.9998	1	0.992	0.998	ARRSASPHDVDLCLVSPCEFEHRKAVPMAPA
sp|Q6N043|Z280D_HUMAN_179 180 181_C	K.RP(STS)phosEVNNVNPK.K	K.RP(STS)phosEVNNVNPK.K	-1.85233	0.255532	1	6	sp|Q6N043|Z280D_HUMAN	STYX	NR	1	1	1	1	SMAGMSESSFLSKRPSTSEVNNVNPKKPKPS MAGMSESSFLSKRPSTSEVNNVNPKKPKPSE AGMSESSFLSKRPSTSEVNNVNPKKPKPSES
sp|Q8NHW3|MAFA_HUMAN_336	R.GGPGSAGGAGFPREPSphosPPQAGPGGAK.G	R.GGPGSAGGAGFPREPSphosPPQAGPGGAK.G	-1.85233	-0.273677	1	3	sp|Q8NHW3|MAFA_HUMAN	STYX	NR	0.9845	1	0.711	0.936	GGPGSAGGAGFPREPSPPQAGPGGAKGTADF
sp|Q8WYQ5|DGCR8_HUMAN_153	R.AECGLLLSphosPVSGDVHACPFGGSVGDGVGIGGESADKK.D	R.AECGLLLSphosPVSGDVHACPFGGSVGDGVGIGGESADKKDEENELDQEK.R	-1.85233	0.375416	3	1	sp|Q8WYQ5|DGCR8_HUMAN	STYX	NR	1	1	0.972	0.975	TGAERDVRAECGLLLSPVSGDVHACPFGGSV
sp|Q3YEC7|RABL6_HUMAN_402	R.SphosFLEDTTPARDEK.K	R.SphosFLEDTTPAR.D	-1.84636	-0.254739	2	4	sp|Q3YEC7|RABL6_HUMAN	STYX	NR	0.9998	0.9999	0.984	0.995	VQSVEDFVPDDRLDRSFLEDTTPARDEKKVG
sp|O14686|KMT2D_HUMAN_4738	R.ALSphosPVIPLIPR.A	R.ALSphosPVIPLIPR.A	-1.83946	-0.543284	28	20	sp|O14686|KMT2D_HUMAN	STYX	Q4	0.9999	0.9998	1	1	PHLGSGRWEQEDRALSPVIPLIPRASIPVFP
sp|Q8NFC6|BD1L1_HUMAN_1281	K.NTAAEEHVAQGDATLEHSTNLDSSphosPSLSSVTVVPLR.E	K.NTAAEEHVAQGDATLEHSTNLDSSphosPSLSSVTVVPLR.E	-1.82681	-0.784185	2	2	sp|Q8NFC6|BD1L1_HUMAN	STYX	Q4	0.9867	0.99	0.985	0.98	AQGDATLEHSTNLDSSPSLSSVTVVPLRESY
sp|Q9UQE7|SMC3_HUMAN_787	K.AELGTDLLSphosQLSLEDQKR.V	K.AELGTDLLSphosQLSLEDQKR.V	-1.81486	3.56246	1	2	sp|Q9UQE7|SMC3_HUMAN	STYQ	Q1	0.9989	1	0.993	0.973	STRESLKAELGTDLLSQLSLEDQKRVDALND
sp|Q6WKZ4|RFIP1_HUMAN_545	R.LEVSphosPEAQPTAR.L	R.LEVSphosPEAQPTAR.L	-1.81486	-0.257375	3	5	sp|Q6WKZ4|RFIP1_HUMAN	STYX	NR	0.9992	0.9999	0.998	0.998	PRAPQTRAVKPRLEVSPEAQPTARLPSPTDS
sp|Q9NYB0|TE2IP_HUMAN_43 44_C	R.RL(ST)phosLILHGGGTVCR.V	R.RL(ST)phosLILHGGGTVCR.V	-1.81486	-0.00518771	1	3	sp|Q9NYB0|TE2IP_HUMAN	STYX	NR	1	1	1	1	SMSFYVRPSPAKRRLSTLILHGGGTVCRVQE MSFYVRPSPAKRRLSTLILHGGGTVCRVQEP
sp|Q15149|PLEC_HUMAN_2039	R.KASphosDSELER.Q	R.KASphosDSELER.Q	-1.8059	-0.125949	4	6	sp|Q15149|PLEC_HUMAN	STYX	NR	0.9889	0.9999	0.986	0.992	HKADIEERLAQLRKASDSELERQKGLVEDTL
sp|Q86WB0|NIPA_HUMAN_329	R.SphosQDATFSPGSEQAEK.S	R.SphosQDATFSPGSEQAEK.S	-1.79752	1.96894	2	4	sp|Q86WB0|NIPA_HUMAN	STYQ	Q1	0.9996	1	0.955	0.997	RLPLVPESPRRMMTRSQDATFSPGSEQAEKS
sp|Q6P1X5|TAF2_HUMAN_22	K.GFESphosPRPYK.L	K.GFESphosPRPYK.L	-1.79659	-3.25022	2	2	sp|Q6P1X5|TAF2_HUMAN	STYX	Q4	0.9987	0.9998	0.994	0.996	EPARMNRKKGDKGFESPRPYKLTHQVVCINN
sp|Q9Y2W1|TR150_HUMAN_939	K.FSGEEGEIEDDESphosGTENREEK.D	K.FSGEEGEIEDDESphosGTENR.E	-1.79659	0.159873	4	2	sp|Q9Y2W1|TR150_HUMAN	STYX	NR	0.9998	1	0.992	0.99	HDKFSGEEGEIEDDESGTENREEKDNIQPTT
tr|A0A2U3U043|A0A2U3U043_HUMAN_590	R.STNSphosPTIVSPAIVSPTQDSRPNMSRPLITR.S	R.STNSphosPTIVSPAIVSPTQDSRPNMSRPLITR.S	-1.7874	-0.778912	2	3	tr|A0A2U3U043|A0A2U3U043_HUMAN	STYX	Q4	0.9998	0.9999	0.962	0.87	PLPLLPEANGHRSTNSPTIVSPAIVSPTQDS
sp|P42695|CNDD3_HUMAN_1309	A.LCLETVPVPAGQENPAMSphosPAVSQPCTPR.A	L.CLETVPVPAGQENPAMSphosPAVSQPCTPR.A	-1.77878	1.14341	2	2	sp|P42695|CNDD3_HUMAN	STYX	Q1	0.9981	1	0.982	0.988	LETVPVPAGQENPAMSPAVSQPCTPRASAGH
sp|Q6PJT7|ZC3HE_HUMAN_389 390_C	R.TR(TS)phosQEELLAEVVQGQSR.T	R.TR(TS)phosQEELLAEVVQGQSR.T	-1.77878	0.68472	2	4	sp|Q6PJT7|ZC3HE_HUMAN	STYQ	Q1	1	1	0.996	0.984	TVPQKQTLPVAPRTRTSQEELLAEVVQGQSR VPQKQTLPVAPRTRTSQEELLAEVVQGQSRT
sp|O75179|ANR17_HUMAN_2065	R.NSPLDCGSphosASPNK.V	R.NSPLDCGSphosASPNK.V	-1.77878	-0.155699	2	2	sp|O75179|ANR17_HUMAN	STYX	NR	0.9979	1	0.785	0.689	AQPGGVSRNSPLDCGSASPNKVASSSEQEAG
sp|P36551|HEM6_HUMAN_111 112_C	R.A(TS)phosLGRPEEEEDELAHR.C	R.A(TS)phosLGRPEEEEDELAHR.C	-1.77833	0.505297	1	2	sp|P36551|HEM6_HUMAN	STYX	Q1	0.9988	0.9999	1	1	VQRAEMLPKTSGTRATSLGRPEEEEDELAHR QRAEMLPKTSGTRATSLGRPEEEEDELAHRC
sp|O43166|SI1L1_HUMAN_1365 1366 1367_C	K.VAPLWH(SSS)phosEVISMADR.T	K.VAPLWH(SSS)phosEVISMADR.T	-1.77833	-0.71074	3	1	sp|O43166|SI1L1_HUMAN	STYX	Q4	0.9997	1	0.999	1	PRSGPGKEKVAPLWHSSSEVISMADRTLETE RSGPGKEKVAPLWHSSSEVISMADRTLETES SGPGKEKVAPLWHSSSEVISMADRTLETESH
sp|Q562F6|SGO2_HUMAN_843	K.GVHDLEKDNFFSphosLTPK.D	K.GVHDLEKDNFFSphosLTPK.D	-1.77833	-0.245722	1	2	sp|Q562F6|SGO2_HUMAN	STYX	NR	0.9438	0.9998	0.5	0.5	NDNKGVHDLEKDNFFSLTPKDKETISENLQV
sp|Q96JY6|PDLI2_HUMAN_206	R.SSRPSphosMDSEGGSLLLDEDSEVFK.M	R.SSRPSphosMDSEGGSLLLDEDSEVFK.M	-1.77833	0.124873	5	7	sp|Q96JY6|PDLI2_HUMAN	STYX	NR	0.9992	0.9997	0.991	0.984	VLVLPPSPGPRSSRPSMDSEGGSLLLDEDSE
sp|Q9BYW2|SETD2_HUMAN_676	R.SFCPIELNINGSphosPGAESDLATFCTSK.T	R.SFCPIELNINGSphosPGAESDLATFCTSK.T	-1.77833	0.0742468	1	1	sp|Q9BYW2|SETD2_HUMAN	STYX	NR	0.9998	0.9972	0.997	0.997	DQLRSFCPIELNINGSPGAESDLATFCTSKT
sp|Q9NV70|EXOC1_HUMAN_489 490 491_C	R.SQ(SSS)phosLLDMGNMSASDLDVADR.T	R.SQ(SSS)phosLLDMGNMSASDLDVADR.T	-1.77473	1.31674	2	1	sp|Q9NV70|EXOC1_HUMAN	STYX	Q1	0.9961	0.9939	0.958	0.569	LNKLSVQSSGNRRSQSSSLLDMGNMSASDLD NKLSVQSSGNRRSQSSSLLDMGNMSASDLDV KLSVQSSGNRRSQSSSLLDMGNMSASDLDVA
sp|Q96G25|MED8_HUMAN_82	R.NQVIIPLVLSphosPDRDEDLMR.Q	R.NQVIIPLVLSphosPDRDEDLMR.Q	-1.76582	-2.41118	8	1	sp|Q96G25|MED8_HUMAN	STYX	Q4	1	0.9986	1	1	KTPLFRNQVIIPLVLSPDRDEDLMRQTEGRV
sp|O95863|SNAI1_HUMAN_92	R.VAELTSLSphosDEDSGK.G	R.VAELTSLSphosDEDSGK.G	-1.7614	2.092	4	2	sp|O95863|SNAI1_HUMAN	STYX	Q1	1	0.9998	0.995	0.989	LRLQESPRVAELTSLSDEDSGKGSQPPSPPS
sp|P21127|CD11B_HUMAN_751 752	K.RGTphosSphosPRPPEGGLGYSQLGDDDLK.E	K.RGTphosSphosPRPPEGGLGYSQLGDDDLK.E	-1.75701	-0.163253	2	6	sp|P21127|CD11B_HUMAN	STYX	NR	0.9999	1	0.997	0.998	PTWPAKSEQQRVKRGTSPRPPEGGLGYSQLG TWPAKSEQQRVKRGTSPRPPEGGLGYSQLGD
sp|Q12888|TP53B_HUMAN_580	K.FVPAENDSILMNPAQDGEVQLSphosQNDDK.T	K.FVPAENDSILMNPAQDGEVQLSphosQNDDKTK.G	-1.74658	2.28648	16	27	sp|Q12888|TP53B_HUMAN	STYQ	Q1	1	1	0.99	0.997	DSILMNPAQDGEVQLSQNDDKTKGDDTDTRD
sp|O60381|HBP1_HUMAN_380	R.RASphosLSCGGPGGQDFAR.S	R.RASphosLSCGGPGGQDFAR.S	-1.74271	0.559197	1	2	sp|O60381|HBP1_HUMAN	STYX	Q1	0.9988	1	0.918	0.922	SAVYVLSSMARQRRASLSCGGPGGQDFARSG
sp|O95602|RPA1_HUMAN_359 360_C	L.MAQEQKLPEEVATP(TT)phosDEEKDSLIAIDR.S	K.LPEEVATP(TT)phosDEEKDSLIAIDR.S	-1.74271	0.649483	1	2	sp|O95602|RPA1_HUMAN	STYX	Q1	0.9974	0.9999	0.852	0.927	LMAQEQKLPEEVATPTTDEEKDSLIAIDRSF MAQEQKLPEEVATPTTDEEKDSLIAIDRSFL
sp|P52272|HNRPM_HUMAN_452	R.MGSphosGIER.M	R.MGSphosGIER.M	-1.74271	1.52493	6	2	sp|P52272|HNRPM_HUMAN	STYX	Q1	0.9969	0.9994	1	1	MGLVMDRMGSVERMGSGIERMGPLGLDHMAS
sp|O95197|RTN3_HUMAN_575	K.NFEELVSDSELHQDQPDILGRSphosPASEAACSK.V	K.NFEELVSDSELHQDQPDILGRSphosPASEAACSK.V	-1.74271	-1.08925	1	1	sp|O95197|RTN3_HUMAN	STYX	Q4	0.9614	0.9973	0.885	0.989	SDSELHQDQPDILGRSPASEAACSKVPDTNV
sp|O95900|TRUB2_HUMAN_299	K.SLSphosPGLDTK.Q	K.SLSphosPGLDTK.Q	-1.74271	0.149535	2	1	sp|O95900|TRUB2_HUMAN	STYX	NR	0.9989	0.9902	0.992	0.992	RAATPQVAAELEKSLSPGLDTKQLPSPGWSW
sp|P53567|CEBPG_HUMAN_56	K.KSSphosPMDR.N	K.KSSphosPMDR.N	-1.74271	-0.290165	1	1	sp|P53567|CEBPG_HUMAN	STYX	NR	0.9822	0.9818	0.931	0.909	GGGKAVAPSKQSKKSSPMDRNSDEYRQRRER
sp|Q5VUA4|ZN318_HUMAN_1267	K.KESphosPTSSSFGK.F	K.KESphosPTSSSFGK.F	-1.74271	-0.103752	1	7	sp|Q5VUA4|ZN318_HUMAN	STYX	NR	0.9961	0.9999	0.996	0.995	NTGIKLQLKEEVKKESPTSSSFGKFSWKKPE
sp|Q96T23|RSF1_HUMAN_1359 1375	K.VGSphosPLDYSLVDLPSTNGQSphosPGK.A	K.VGSphosPLDYSLVDLPSTNGQSphosPGK.A	-1.74271	-0.133195	7	3	sp|Q96T23|RSF1_HUMAN	STYX	NR	0.9977	0.997	0.995	0.991	ESDEEEDFENVGKVGSPLDYSLVDLPSTNGQ PLDYSLVDLPSTNGQSPGKAIENLIGKPTEK
sp|Q9H869|YYAP1_HUMAN_724	K.VEHSphosPGPPPVDK.Q	K.VEHSphosPGPPPVDK.Q	-1.74271	-0.398887	5	4	sp|Q9H869|YYAP1_HUMAN	STYX	NR	1	0.9998	1	1	ELSPLSATVFPKVEHSPGPPPVDKQCQEGLS
sp|Q9H8T0|AKTIP_HUMAN_29 30_C	K.TLTGDVK(TS)phosPPR.T	K.TLTGDVK(TS)phosPPR.T	-1.74271	-0.0820743	5	14	sp|Q9H8T0|AKTIP_HUMAN	STYX	NR	0.9965	1	1	1	KRSEGEEKTLTGDVKTSPPRTAPKKQLPSIP RSEGEEKTLTGDVKTSPPRTAPKKQLPSIPK
sp|Q9C0D5|TANC1_HUMAN_313	R.PNSphosVAATSSTK.L	R.PNSphosVAATSSTK.L	-1.72826	0.00678197	8	2	sp|Q9C0D5|TANC1_HUMAN	STYX	NR	1	0.9876	0.998	0.997	PYSQGSSSLIMPRPNSVAATSSTKLEDLSYL
sp|Q9NYA4|MTMR4_HUMAN_1002	K.QVSSTKPVPLNCPSphosPVPPLYLDDDGLPFPTDVIQHR.L	L.NCPSphosPVPPLYLDDDGLPFPTDVIQHR.L	-1.72784	0.149535	2	1	sp|Q9NYA4|MTMR4_HUMAN	STYX	NR	0.9832	1	0.985	0.984	PKQVSSTKPVPLNCPSPVPPLYLDDDGLPFP
sp|Q14814|MEF2D_HUMAN_121	R.RASphosEELDGLFR.R	R.RASphosEELDGLFR.R	-1.72532	0.505297	12	18	sp|Q14814|MEF2D_HUMAN	STYX	Q1	1	1	1	1	SLEQSPLLEDKYRRASEELDGLFRRYGSTVP
sp|P13639|EF2_HUMAN_59	R.FTDTphosRKDEQER.C	R.FTDTphosRKDEQER.C	-1.72532	-0.193949	4	2	sp|P13639|EF2_HUMAN	STYX	NR	0.9984	0.9999	0.916	0.883	GIIASARAGETRFTDTRKDEQERCITIKSTA
sp|Q9ULH1|ASAP1_HUMAN_10	R.LSSphosFSSR.D	R.LSSphosFSSR.D	-1.72532	-0.193949	2	1	sp|Q9ULH1|ASAP1_HUMAN	STYX	NR	0.9973	0.9324	0.987	0.986	______MRSSASRLSSFSSRDSLWNRMPDQI
sp|P35613|BASI_HUMAN_362	R.KPEDVLDDDDAGSphosAPLK.S	R.RKPEDVLDDDDAGSphosAPLK.S	-1.72407	0.0742468	4	10	sp|P35613|BASI_HUMAN	STYX	NR	1	1	1	1	KRRKPEDVLDDDDAGSAPLKSSGQHQNDKGK
sp|Q5T8P6|RBM26_HUMAN_518	R.TNSphosPGFQK.K	R.TNSphosPGFQK.K	-1.72281	-0.504418	4	6	sp|Q5T8P6|RBM26_HUMAN	STYX	Q4	0.9849	0.9973	0.994	0.984	TKKTWFDKPNFNRTNSPGFQKKVQFGNENTK
sp|O95405|ZFYV9_HUMAN_306	R.TDLGSphosPNSFSHMSEGILMK.K	R.TDLGSphosPNSFSHMSEGILMK.K	-1.70794	0.734497	3	5	sp|O95405|ZFYV9_HUMAN	STYX	Q1	1	1	0.997	0.997	EDLTGKISSPRTDLGSPNSFSHMSEGILMKK
sp|Q01780|EXOSX_HUMAN_868	K.SMSphosFPTGK.S	K.SMSphosFPTGK.S	-1.70794	2.07021	3	2	sp|Q01780|EXOSX_HUMAN	STYX	Q1	0.9993	0.9997	0.996	0.995	IAAKKIKQSVGNKSMSFPTGKSDRGFRYNWP
sp|Q12888|TP53B_HUMAN_993	K.LVSphosPETEASEESLQFNLEKPATGER.K	K.LVSphosPETEASEESLQFNLEKPATGER.K	-1.70794	0.693132	7	6	sp|Q12888|TP53B_HUMAN	STYX	Q1	1	1	0.998	0.998	APDVDDKLCLRMKLVSPETEASEESLQFNLE
sp|Q13085|ACACA_HUMAN_78	R.SSphosMSGLHLVK.Q	R.SSphosMSGLHLVK.Q	-1.70794	0.874222	1	3	sp|Q13085|ACACA_HUMAN	STYX	Q1	1	1	0.942	0.933	GISSLQDGLALHIRSSMSGLHLVKQGRDRKK
sp|Q7Z7G8|VP13B_HUMAN_1815	R.IVQIEQHSGASphosQHR.L	R.IVQIEQHSGASphosQHR.L	-1.70794	0.58882	1	1	sp|Q7Z7G8|VP13B_HUMAN	STYQ	Q1	1	1	0.947	0.917	SVKIRIVQIEQHSGASQHRIARPSRQSSIVK
sp|Q92547|TOPB1_HUMAN_888	R.NAVALSASphosPQLK.E	R.NAVALSASphosPQLK.E	-1.70794	2.57501	2	4	sp|Q92547|TOPB1_HUMAN	STYX	Q1	1	1	0.97	0.97	LALANSSRNAVALSASPQLKEAQSEKEEAPK
sp|P46937|YAP1_HUMAN_119	R.QASTDAGTAGALTphosPQHVR.A	R.QASTDAGTAGALTphosPQHVR.A	-1.70794	-2.14315	4	8	sp|P46937|YAP1_HUMAN	STYX	Q4	1	1	0.998	0.998	HSRQASTDAGTAGALTPQHVRAHSSPASLQL
sp|Q96AE4|FUBP1_HUMAN_151	R.SCMLTphosGTPESVQSAKR.L	R.SCMLTphosGTPESVQSAKR.L	-1.70794	-0.925753	1	2	sp|Q96AE4|FUBP1_HUMAN	STYX	Q4	0.9997	0.9971	0.499	0.499	IAPDSGGLPERSCMLTGTPESVQSAKRLLDQ
sp|Q9H0U9|TSYL1_HUMAN_140	R.SphosASELTAGAEAEAEEVK.T	R.SphosASELTAGAEAEAEEVK.T	-1.70794	-0.875127	1	1	sp|Q9H0U9|TSYL1_HUMAN	STYX	Q4	0.9949	0.9956	0.583	0.741	VQGGEKALEICGAQRSASELTAGAEAEAEEV
tr|A0A2U3U043|A0A2U3U043_HUMAN_587 588_C	R.(ST)phosNSPTIVSPAIVSPTQDSRPNMSRPLITR.S	R.(ST)phosNSPTIVSPAIVSPTQDSRPNMSRPLITR.S	-1.70794	-0.434082	1	2	tr|A0A2U3U043|A0A2U3U043_HUMAN	STYX	Q4	0.9987	0.9997	0.45	0.66	KHDPLPLLPEANGHRSTNSPTIVSPAIVSPT HDPLPLLPEANGHRSTNSPTIVSPAIVSPTQ
sp|O15119|TBX3_HUMAN_432	R.LDKASphosPDSR.H	R.LDKASphosPDSR.H	-1.70794	0.197435	1	2	sp|O15119|TBX3_HUMAN	STYX	NR	0.982	0.9974	0.985	0.996	FAAERPRDSGRLDKASPDSRHSPATISSSTR
sp|O75400|PR40A_HUMAN_34	R.RLSphosGSSLCSGSWVSADGFLR.R	R.RLSphosGSSLCSGSWVSADGFLR.R	-1.70794	0.255577	7	7	sp|O75400|PR40A_HUMAN	STYX	NR	0.999	0.9989	0.994	0.986	SHPPSQGPGDGERRLSGSSLCSGSWVSADGF
sp|Q9C0G0|ZN407_HUMAN_993 994_C	K.EQI(SS)phosEPEDFAQPGDVYSQR.D	K.EQI(SS)phosEPEDFAQPGDVYSQR.D	-1.70794	-0.00518771	1	5	sp|Q9C0G0|ZN407_HUMAN	STYX	NR	0.9999	1	0.998	1	DGEVNSHLLDKKEQISSEPEDFAQPGDVYSQ GEVNSHLLDKKEQISSEPEDFAQPGDVYSQR
sp|Q9H3H1|MOD5_HUMAN_455	K.EKGSphosPGQNDQELK.C	K.EKGSphosPGQNDQELK.C	-1.70794	-0.0606828	1	4	sp|Q9H3H1|MOD5_HUMAN	STYX	NR	0.9965	1	1	1	QSVSPDHNKEPKEKGSPGQNDQELKCSV___
sp|Q9Y2W1|TR150_HUMAN_698	K.HGLAHDEMKSphosPR.E	K.HGLAHDEMKSphosPR.E	-1.70672	-0.225314	2	17	sp|Q9Y2W1|TR150_HUMAN	STYX	NR	1	1	1	1	PSTFRKHGLAHDEMKSPREPGYKAEGKYKDD
sp|Q7Z2Z1|TICRR_HUMAN_1413	R.SIVECQPDASATPGVGTADSphosPAAPTDSR.D	R.SIVECQPDASATPGVGTADSphosPAAPTDSR.D	-1.7059	-0.0188626	6	10	sp|Q7Z2Z1|TICRR_HUMAN	STYX	NR	0.9979	0.9997	0.991	0.995	CQPDASATPGVGTADSPAAPTDSRDDQKGLS
sp|Q8TDJ6|DMXL2_HUMAN_1400	R.TISphosVSGSTAK.E	R.TISphosVSGSTAK.E	-1.699	0.0514636	2	2	sp|Q8TDJ6|DMXL2_HUMAN	STYX	NR	0.9989	0.9992	0.953	0.943	PDAGEGTKRHLSRTISVSGSTAKETVTVGKD
sp|Q6PIW4|FIGL1_HUMAN_156 157_C	K.FSVCG(SS)phosQESDSLPNSAHDRDR.T	K.FSVCG(SS)phosQESDSLPNSAHDR.D	-1.69337	2.67772	2	2	sp|Q6PIW4|FIGL1_HUMAN	STYQ	Q1	0.9738	0.9957	0.994	0.998	KEATVFDLPKFSVCGSSQESDSLPNSAHDRD EATVFDLPKFSVCGSSQESDSLPNSAHDRDR
sp|P42166|LAP2A_HUMAN_67	K.GPPDFSSphosDEEREPTPVLGSGAAAAGR.S	K.GPPDFSSphosDEEREPTPVLGSGAAAAGR.S	-1.67438	-0.0194517	2	2	sp|P42166|LAP2A_HUMAN	STYX	NR	0.9994	1	0.987	0.93	PLPAGTNSKGPPDFSSDEEREPTPVLGSGAA
sp|P51812|KS6A3_HUMAN_715	R.NQSphosPVLEPVGR.S	R.NQSphosPVLEPVGR.S	-1.67438	-0.282109	2	4	sp|P51812|KS6A3_HUMAN	STYX	NR	0.9981	0.9999	1	1	KGAMAATYSALNRNQSPVLEPVGRSTLAQRR
sp|A6NDB9|PALM3_HUMAN_375	R.GDESphosPLGAEGAK.T	R.ERGDESphosPLGAEGAK.T	-1.67399	6.55075	5	5	sp|A6NDB9|PALM3_HUMAN	STYX	Q1	1	1	1	1	GLEGPEVAGRERGDESPLGAEGAKTGGGEET
sp|Q9UK61|TASOR_HUMAN_344	R.SNSphosFNTDR.N	R.SNSphosFNTDR.N	-1.67399	0.605394	3	4	sp|Q9UK61|TASOR_HUMAN	STYX	Q1	0.9974	0.9996	0.993	0.991	DDIQTPKFVPSSRSNSFNTDRNIDKYNYTLW
sp|P16144|ITB4_HUMAN_1483	R.VLSphosTSSTLTR.D	R.VLSphosTSSTLTR.D	-1.67399	-0.624584	3	1	sp|P16144|ITB4_HUMAN	STYX	Q4	0.9997	0.9999	0.993	0.992	AYGTHLSPHVPHRVLSTSSTLTRDYNSLTRS
sp|Q13541|4EBP1_HUMAN_96	R.DLPTIPGVTSPSSDEPPMEASQSphosHLRNSPEDK.R	R.DLPTIPGVTSPSSDEPPMEASQSphosHLRNSPEDK.R	-1.67399	-0.564437	1	2	sp|Q13541|4EBP1_HUMAN	STYX	Q4	0.9953	0.9998	0.649	0.915	VTSPSSDEPPMEASQSHLRNSPEDKRAGGEE
sp|Q9NS56|TOPRS_HUMAN_584 585_C	V.(YS)phosPYNHR.H	V.(YS)phosPYNHR.H	-1.67399	-0.850465	1	1	sp|Q9NS56|TOPRS_HUMAN	STYX	Q4	0.9406	0.9189	0.999	0.999	SSPRNLNSSVRGDRVYSPYNHRHRKRGRSRS SPRNLNSSVRGDRVYSPYNHRHRKRGRSRSS
sp|Q12802|AKP13_HUMAN_1929	K.FLSHSphosTDSLNK.L	K.FLSHSphosTDSLNK.L	-1.67399	0.137257	3	5	sp|Q12802|AKP13_HUMAN	STYX	NR	0.9999	1	0.943	0.972	GNDENMSNTWKFLSHSTDSLNKISKVNESTE
sp|Q76L83|ASXL2_HUMAN_842	K.APSPTGPALISphosGASPVHCAADGTVELK.A	K.APSPTGPALISphosGASPVHCAADGTVELK.A	-1.67399	-0.133272	3	4	sp|Q76L83|ASXL2_HUMAN	STYX	NR	0.9983	0.9988	0.925	0.988	CRQEKAPSPTGPALISGASPVHCAADGTVEL
sp|Q96EY4|TMA16_HUMAN_87	R.FSSphosELEQIELHNSIR.D	R.FSSphosELEQIELHNSIR.D	-1.67399	-0.241255	1	1	sp|Q96EY4|TMA16_HUMAN	STYX	NR	0.9999	0.9999	0.989	0.987	KDACELIERYLNRFSSELEQIELHNSIRDRQ
sp|Q9H4Z2|ZN335_HUMAN_1153	R.APTQTPTQTIILNSphosDDETLATLHTALQSSHGVLGPER.L	R.APTQTPTQTIILNSphosDDETLATLHTALQSSHGVLGPER.L	-1.67399	0.396175	3	3	sp|Q9H4Z2|ZN335_HUMAN	STYX	NR	0.9923	0.9928	0.99	0.998	ARAPTQTPTQTIILNSDDETLATLHTALQSS
sp|Q96LD4|TRI47_HUMAN_461	R.VLCPINYPLSphosPTR.F	R.VLCPINYPLSphosPTR.F	-1.66894	-0.583361	2	1	sp|Q96LD4|TRI47_HUMAN	STYX	Q4	0.9998	1	0.936	0.902	TKGVKRVLCPINYPLSPTRFTHCEQVLGEGA
sp|P62736|ACTA_HUMAN_234 235 236 237_C	E.MATAA(SSSS)phosLEK.S	E.MATAA(SSSS)phosLEK.S	-1.66162	-0.802371	2	1	sp|P62736|ACTA_HUMAN	STYX	Q4	0.9428	0.9901	0.999	0.998	CYVALDFENEMATAASSSSLEKSYELPDGQV YVALDFENEMATAASSSSLEKSYELPDGQVI VALDFENEMATAASSSSLEKSYELPDGQVIT ALDFENEMATAASSSSLEKSYELPDGQVITI
sp|Q14241|ELOA1_HUMAN_251	R.LGASphosQER.H	R.LGASphosQER.H	-1.65741	2.05153	4	3	sp|Q14241|ELOA1_HUMAN	STYQ	Q1	0.993	0.9911	1	1	PGKGHSNAFQDRLGASQERHLGEPHGKGVVS
sp|Q6ZWE6|PKHM3_HUMAN_152	R.SRSphosDITQVDWR.V	R.SRSphosDITQVDWR.V	-1.65285	0.22357	2	4	sp|Q6ZWE6|PKHM3_HUMAN	STYX	NR	0.9996	1	0.956	0.955	LDETSTFKPGHARSRSDITQVDWRVVLKTTP
sp|O43719|HTSF1_HUMAN_713 714_C	K.LFDEEED(SS)phosEKLFDDSDER.G	K.LFDEEED(SS)phosEKLFDDSDER.G	-1.64083	2.35965	5	3	sp|O43719|HTSF1_HUMAN	STYX	Q1	1	1	1	1	EDDDSNEKLFDEEEDSSEKLFDDSDERGTLG DDDSNEKLFDEEEDSSEKLFDDSDERGTLGG
sp|Q13085|ACACA_HUMAN_77 78_C	R.(SS)phosMSGLHLVK.Q	R.(SS)phosMSGLHLVK.Q	-1.64083	1.08066	6	8	sp|Q13085|ACACA_HUMAN	STYX	Q1	1	1	0.998	0.999	LGISSLQDGLALHIRSSMSGLHLVKQGRDRK GISSLQDGLALHIRSSMSGLHLVKQGRDRKK
sp|Q13427|PPIG_HUMAN_695 696_C	K.IKQ(SS)phosQDNELK.S	K.IKQ(SS)phosQDNELK.S	-1.64083	1.45918	5	6	sp|Q13427|PPIG_HUMAN	STYQ	Q1	0.984	0.9986	1	1	KKADRDQSPFSKIKQSSQDNELKSSMLKNKE KADRDQSPFSKIKQSSQDNELKSSMLKNKED
sp|Q13427|PPIG_HUMAN_696	K.IKQSSphosQDNELK.S	K.IKQSSphosQDNELK.S	-1.64083	1.49089	5	5	sp|Q13427|PPIG_HUMAN	STYQ	Q1	0.997	0.9993	0.976	0.977	KADRDQSPFSKIKQSSQDNELKSSMLKNKED
sp|Q8WU79|SMAP2_HUMAN_219	K.TSNTLEKDLDLLASVPSphosPSSSGSR.K	K.DLDLLASVPSphosPSSSGSR.K	-1.64083	0.766187	1	2	sp|Q8WU79|SMAP2_HUMAN	STYX	Q1	0.9299	0.9976	0.888	0.992	SNTLEKDLDLLASVPSPSSSGSRKVVGSMPT
sp|Q9Y3B9|RRP15_HUMAN_11	A.PDSRVSphosEEENLKK.T	R.VSphosEEENLKK.T	-1.64083	1.25069	5	4	sp|Q9Y3B9|RRP15_HUMAN	STYX	Q1	1	0.9989	1	1	_____MAAAAPDSRVSEEENLKKTPKKKMKM
sp|Q8NAV2|CH058_HUMAN_233	R.APLPSphosPLHTPGNR.G	R.APLPSphosPLHTPGNR.G	-1.64083	-0.94818	1	2	sp|Q8NAV2|CH058_HUMAN	STYX	Q4	0.9923	0.9999	0.994	0.998	PGDPGEEESTRAPLPSPLHTPGNRGQGPWEL
sp|Q8NFH5|NUP35_HUMAN_273 279 280_C	K.TLGTphosPTQPG(ST)phosPR.L	K.TLGTphosPTQPG(ST)phosPR.L	-1.64083	-1.03267	1	1	sp|Q8NFH5|NUP35_HUMAN	STYX	Q4	0.9933	0.9873	1.284	1.08	SSPSLAFTPPIKTLGTPTQPGSTPRISTMRP FTPPIKTLGTPTQPGSTPRISTMRPLATAYK TPPIKTLGTPTQPGSTPRISTMRPLATAYKA
sp|Q99590|SCAFB_HUMAN_798 799 800_C	R.FHSP(STT)phosWSPNKDTPQEK.K	R.FHSP(STT)phosWSPNKDTPQEK.K	-1.64083	-5.73311	1	1	sp|Q99590|SCAFB_HUMAN	STYX	Q4	0.9287	0.966	0.928	0.673	KTKKPRTRRSRFHSPSTTWSPNKDTPQEKKR TKKPRTRRSRFHSPSTTWSPNKDTPQEKKRP KKPRTRRSRFHSPSTTWSPNKDTPQEKKRPQ
sp|Q5JSZ5|PRC2B_HUMAN_224 225 226_C	R.HIISATSL(STS)phosPTELGSR.N	R.HIISATSL(STS)phosPTELGSR.N	-1.62462	0.118519	2	8	sp|Q5JSZ5|PRC2B_HUMAN	STYX	NR	0.9932	0.9996	0.996	0.998	WREGGGRHIISATSLSTSPTELGSRNSSTGD REGGGRHIISATSLSTSPTELGSRNSSTGDG EGGGRHIISATSLSTSPTELGSRNSSTGDGA
sp|Q86VR2|RETR3_HUMAN_26	R.DVSphosGSWER.D	R.DVSphosGSWER.D	-1.62462	0.266892	6	3	sp|Q86VR2|RETR3_HUMAN	STYX	NR	0.9997	0.9996	0.995	0.991	PGPASGSTFRGRRDVSGSWERDQQVEAAQRA
sp|Q8N2U9|S66A2_HUMAN_110	R.SphosFTAADSKDEEVK.V	R.SphosFTAADSKDEEVK.V	-1.61413	0.00835882	4	3	sp|Q8N2U9|S66A2_HUMAN	STYX	NR	1	1	0.986	0.984	CTEVRVANELNARRRSFTAADSKDEEVKVAP
sp|O14867|BACH1_HUMAN_445	R.ISESphosPEPGQR.T	R.ISESphosPEPGQR.T	-1.61233	-0.0104067	2	4	sp|O14867|BACH1_HUMAN	STYX	NR	0.9979	0.9996	0.993	0.992	QKRSECPWLGIRISESPEPGQRTFTTLSSVN
sp|Q12888|TP53B_HUMAN_922	K.EGDIIPPLTGATphosPPLIGHLK.L	K.EGDIIPPLTGATphosPPLIGHLK.L	-1.61162	1.01508	10	15	sp|Q12888|TP53B_HUMAN	STYX	Q1	1	1	0.991	0.99	TLPKEGDIIPPLTGATPPLIGHLKLEPKRHS
sp|Q14149|MORC3_HUMAN_765	K.SESphosPDHMVSQYQQALEEIER.L	K.SESphosPDHMVSQYQQALEEIER.L	-1.61162	-0.0748967	4	7	sp|Q14149|MORC3_HUMAN	STYX	NR	1	1	0.993	0.993	TDAVFLLESINGKSESPDHMVSQYQQALEEI
sp|P04637|P53_HUMAN_312 313 314 315_C	R.ALPNN(TSSS)phosPQPK.K	R.ALPNN(TSSS)phosPQPK.K	-1.60841	2.64193	1	17	sp|P04637|P53_HUMAN	STYX	Q1	0.9977	1	0.999	1.001	HELPPGSTKRALPNNTSSSPQPKKKPLDGEY ELPPGSTKRALPNNTSSSPQPKKKPLDGEYF LPPGSTKRALPNNTSSSPQPKKKPLDGEYFT PPGSTKRALPNNTSSSPQPKKKPLDGEYFTL
sp|Q96T37|RBM15_HUMAN_212	K.ISHLSGSGSphosGDER.V	K.ISHLSGSGSphosGDER.V	-1.60841	1.62884	1	1	sp|Q96T37|RBM15_HUMAN	STYX	Q1	0.9996	0.9997	0.905	0.822	FGDVSVKISHLSGSGSGDERVAFVNFRRPED
tr|E7EV07|E7EV07_HUMAN_415	R.LQRASphosQDTPSAGLLGENQLR.Q	R.LQRASphosQDTPSAGLLGENQLR.Q	-1.60841	0.619708	1	2	tr|E7EV07|E7EV07_HUMAN	STYQ	Q1	0.9999	1	0.987	0.991	LQGPCKPGGFRLQRASQDTPSAGLLGENQLR
sp|Q01082|SPTB2_HUMAN_781	K.IVSSSDVGHDEYSTQSphosLVK.K	K.IVSSSDVGHDEYSTQSphosLVKK.H	-1.60841	-0.404449	1	2	sp|Q01082|SPTB2_HUMAN	STYX	Q4	1	1	0.817	0.914	IVSSSDVGHDEYSTQSLVKKHKDVAEEIANY
sp|Q9UBP0|SPAST_HUMAN_597	R.SVSphosPQTLEAYIR.W	R.SVSphosPQTLEAYIR.W	-1.60841	-1.13604	2	2	sp|Q9UBP0|SPAST_HUMAN	STYX	Q4	0.9995	0.9992	0.994	0.993	LSDFTESLKKIKRSVSPQTLEAYIRWNKDFG
sp|P49116|NR2C2_HUMAN_219	K.DLRSphosPLIATPTFVADKDGAR.Q	R.SphosPLIATPTFVADKDGAR.Q	-1.60841	-0.089252	1	3	sp|P49116|NR2C2_HUMAN	STYX	NR	1	1	0.997	0.997	CAASTEKIYIRKDLRSPLIATPTFVADKDGA
sp|Q9H8W4|PKHF2_HUMAN_16	R.RISphosIVENCFGAAGQPLTIPGR.V	R.RISphosIVENCFGAAGQPLTIPGR.V	-1.60841	0.244172	1	3	sp|Q9H8W4|PKHF2_HUMAN	STYX	NR	1	1	0.998	0.998	MVDRLANSEANTRRISIVENCFGAAGQPLTI
sp|Q9NU19|TB22B_HUMAN_57 58_C	K.KA(SS)phosFHEFAR.N	K.KA(SS)phosFHEFAR.N	-1.60841	0.396175	1	3	sp|Q9NU19|TB22B_HUMAN	STYX	NR	0.9963	0.9999	1	1	ERSKVNTVPLKNKKASSFHEFARNTSDAWDI RSKVNTVPLKNKKASSFHEFARNTSDAWDIG
sp|Q9UPU5|UBP24_HUMAN_914	T.AMPTVATSVQSphosPYR.S	K.MLTATAMPTVATSVQSphosPYR.S	-1.60841	0.396175	1	4	sp|Q9UPU5|UBP24_HUMAN	STYX	NR	0.9808	0.9999	0.897	0.962	MLTATAMPTVATSVQSPYRSTKLVIIERLLL
sp|Q8WXE0|CSKI2_HUMAN_946	R.GSSphosGEGLPFAEEGNLTIK.Q	R.GSSphosGEGLPFAEEGNLTIK.Q	-1.59955	-0.447706	2	1	sp|Q8WXE0|CSKI2_HUMAN	STYX	Q4	1	0.9999	0.961	0.924	EEEPGPEGTPPSRGSSGEGLPFAEEGNLTIK
sp|Q8WU20|FRS2_HUMAN_225 226 227_C	R.VSNAE(SST)phosPKEEPSSIEDRDPQILLEPEGVK.F	R.VSNAE(SST)phosPKEEPSSIEDRDPQILLEPEGVK.F	-1.59325	0.624444	2	1	sp|Q8WU20|FRS2_HUMAN	STYX	Q1	0.9315	0.9535	0.963	0.998	TSVHVPLEARVSNAESSTPKEEPSSIEDRDP SVHVPLEARVSNAESSTPKEEPSSIEDRDPQ VHVPLEARVSNAESSTPKEEPSSIEDRDPQI
sp|Q96ST2|IWS1_HUMAN_725	R.MNSTGGQTphosPR.R	R.MNSTGGQTphosPR.R	-1.59255	0.16171	2	3	sp|Q96ST2|IWS1_HUMAN	STYX	NR	0.9976	0.9996	0.855	0.949	EQMPQRRRMNSTGGQTPRRDLEKVLTGEEKA
sp|P29590|PML_HUMAN_408 409_C	K.ASPEAA(ST)phosPRDPIDVDLPEEAER.V	K.ASPEAA(ST)phosPRDPIDVDLPEEAER.V	-1.59185	0.124015	2	2	sp|P29590|PML_HUMAN	STYX	NR	0.9994	1	0.998	0.998	GKDAAVSKKASPEAASTPRDPIDVDLPEEAE KDAAVSKKASPEAASTPRDPIDVDLPEEAER
sp|Q5UIP0|RIF1_HUMAN_1772	K.KADVQAPVSphosPSETSQANPY.S	K.KADVQAPVSphosPSETSQANPYSEGQFLDEHHSVNF.H	-1.58527	0.676283	2	1	sp|Q5UIP0|RIF1_HUMAN	STYX	Q1	1	0.9755	0.938	0.972	VEISETKKADVQAPVSPSETSQANPYSEGQF
sp|O00443|P3C2A_HUMAN_1553	R.SADAGSFSphosPTPGQIGGAVK.L	R.SADAGSFSphosPTPGQIGGAVK.L	-1.58217	-0.0326684	4	7	sp|O00443|P3C2A_HUMAN	STYX	NR	1	1	0.994	0.995	EKAEGIARSADAGSFSPTPGQIGGAVKLSIS
sp|Q5T481|RBM20_HUMAN_1120	K.SLEVRSphosPEYTEVELK.Q	R.SphosPEYTEVELK.Q	-1.58011	0.385833	4	7	sp|Q5T481|RBM20_HUMAN	STYX	NR	1	1	0.996	0.996	PENSRYVEMKSLEVRSPEYTEVELKQPLSLP
sp|Q5EBL4|RIPL1_HUMAN_345 346_C	R.(TS)phosPQPESGIKR.L	R.(TS)phosPQPESGIK.R	-1.57977	-0.0607522	2	10	sp|Q5EBL4|RIPL1_HUMAN	STYX	NR	0.9999	1	1	1	EENRIPQPPPIAHPRTSPQPESGIKRLFSFF ENRIPQPPPIAHPRTSPQPESGIKRLFSFFS
sp|Q99567|NUP88_HUMAN_166 167 168 169 170_C	R.FF(TSSTS)phosLTLK.H	R.FF(TSSTS)phosLTLK.H	-1.57943	0.533678	2	7	sp|Q99567|NUP88_HUMAN	STYX	Q1	0.9837	0.9888	0.999	1	STVNCSTTPVAERFFTSSTSLTLKHAAWYPS TVNCSTTPVAERFFTSSTSLTLKHAAWYPSE VNCSTTPVAERFFTSSTSLTLKHAAWYPSEI NCSTTPVAERFFTSSTSLTLKHAAWYPSEIL CSTTPVAERFFTSSTSLTLKHAAWYPSEILD
sp|P04637|P53_HUMAN_315	R.ALPNNTSSSphosPQPK.K	R.ALPNNTSSSphosPQPK.K	-1.5767	2.34103	2	3	sp|P04637|P53_HUMAN	STYX	Q1	0.9983	1	0.963	0.937	PPGSTKRALPNNTSSSPQPKKKPLDGEYFTL
sp|Q5VUA4|ZN318_HUMAN_2030 2035	R.VSphosPAHRSphosPTVLCQK.V	R.VSphosPAHRSphosPTVLCQK.V	-1.5767	0.574649	1	4	sp|Q5VUA4|ZN318_HUMAN	STYX	Q1	0.9994	0.9998	0.991	0.991	GNLGDMPVDFCTTRVSPAHRSPTVLCQKVCE MPVDFCTTRVSPAHRSPTVLCQKVCEENSVS
sp|Q5VZL5|ZMYM4_HUMAN_1071	K.TLSQGESQTSphosEHELFLDTK.L	K.TLSQGESQTSphosEHELFLDTK.L	-1.5767	1.15258	7	2	sp|Q5VZL5|ZMYM4_HUMAN	STYX	Q1	0.9998	0.999	0.993	0.992	EDEEKKTLSQGESQTSEHELFLDTKIFEKDQ
sp|Q9BVW5|TIPIN_HUMAN_224	K.LLSNSQTphosLGNDMLMNTPR.A	K.LLSNSQTphosLGNDMLMNTPR.A	-1.5767	3.24989	1	3	sp|Q9BVW5|TIPIN_HUMAN	STYX	Q1	0.9999	1	0.978	0.908	LALERRQAKLLSNSQTLGNDMLMNTPRAHTV
sp|Q9UK61|TASOR_HUMAN_673	R.SSHSphosLDYDKDR.V	R.SSHSphosLDYDKDR.V	-1.5767	0.691692	7	6	sp|Q9UK61|TASOR_HUMAN	STYX	Q1	1	1	0.974	0.992	SRGEAIISGKQRSSHSLDYDKDRVKELINLI
sp|Q9Y2W1|TR150_HUMAN_737	R.GKSphosRESVDSR.D	R.GKSphosRESVDSR.D	-1.5767	0.48606	2	1	sp|Q9Y2W1|TR150_HUMAN	STYX	Q1	0.9921	0.9583	0.992	0.991	ERRKKHKERDLKRGKSRESVDSRDSSHSRER
sp|O60381|HBP1_HUMAN_382	R.RASLSphosCGGPGGQDFAR.S	R.RASLSphosCGGPGGQDFAR.S	-1.5767	0.171977	1	2	sp|O60381|HBP1_HUMAN	STYX	NR	0.9998	1	0.867	0.829	VYVLSSMARQRRASLSCGGPGGQDFARSGFS
sp|O75427|LRCH4_HUMAN_432	R.KDSphosLLKPGLR.A	R.KDSphosLLKPGLR.A	-1.5767	0.167645	4	6	sp|O75427|LRCH4_HUMAN	STYX	NR	0.9999	1	1	1	RQQQQSGAWGAPRKDSLLKPGLRAVVGGAAA
sp|O95251|KAT7_HUMAN_50	R.SSARLSphosQSSQDSSPVR.N	R.LSphosQSSQDSSPVR.N	-1.5767	-0.0178819	1	2	sp|O95251|KAT7_HUMAN	STYQ	NR	0.9815	0.9997	0.985	0.986	TSRRSARVTRSSARLSQSSQDSSPVRNLQSF
sp|Q86UU0|BCL9L_HUMAN_88	K.ANQISphosPSNSSLK.N	K.ANQISphosPSNSSLK.N	-1.5767	0.137257	3	21	sp|Q86UU0|BCL9L_HUMAN	STYX	NR	0.9998	1	0.991	0.995	KGVGAGNHGAKANQISPSNSSLKNPQAGVPP
sp|Q9Y4A5|TRRAP_HUMAN_1628	R.FITLLLPGGAQTAVRPGSphosPSTSTMR.L	R.FITLLLPGGAQTAVRPGSphosPSTSTMR.L	-1.5767	0.173782	1	5	sp|Q9Y4A5|TRRAP_HUMAN	STYX	NR	0.9817	0.9978	0.91	0.937	TLLLPGGAQTAVRPGSPSTSTMRLDLQFQAI
sp|Q9UHI6|DDX20_HUMAN_268	R.LNSphosSDPSLIGLK.Q	R.LNSphosSDPSLIGLK.Q	-1.56185	0.111509	2	4	sp|Q9UHI6|DDX20_HUMAN	STYX	NR	1	1	0.993	0.993	ALTKYMRDPTFVRLNSSDPSLIGLKQYYKVV
sp|P46087|NOP2_HUMAN_599	K.FSNSIPQSQTGNSphosETATPTNVDLPQVIPK.S	K.FSNSIPQSQTGNSphosETATPTNVDLPQVIPK.S	-1.54861	1.4468	2	1	sp|P46087|NOP2_HUMAN	STYX	Q1	0.9857	0.9618	0.858	0.326	FKKFSNSIPQSQTGNSETATPTNVDLPQVIP
sp|P24928|RPB1_HUMAN_1891 1892 1905 1906_C	K.YSP(TS)phosPTYSPTSPVYTP(TS)phosPK.Y	K.YSP(TS)phosPTYSPTSPVYTP(TS)phosPK.Y	-1.54567	0.74242	1	10	sp|P24928|RPB1_HUMAN	STYX	Q1	0.9909	0.9979	0.979	1.16	PTSPTYSPTTPKYSPTSPTYSPTSPVYTPTS TSPTYSPTTPKYSPTSPTYSPTSPVYTPTSP PTSPTYSPTSPVYTPTSPKYSPTSPTYSPTS TSPTYSPTSPVYTPTSPKYSPTSPTYSPTSP
sp|Q14839|CHD4_HUMAN_1570	K.IEENSphosLKEEESIEGEK.E	K.IEENSphosLKEEESIEGEK.E	-1.54567	1.35295	3	10	sp|Q14839|CHD4_HUMAN	STYX	Q1	1	1	0.999	0.998	APVPPAEDGIKIEENSLKEEESIEGEKEVKS
sp|P06400|RB_HUMAN_612	L.NLPLQNNHTAADMYLSPVRSphosPK.K	L.NLPLQNNHTAADMYLSPVRSphosPK.K	-1.54567	-1.64191	7	2	sp|P06400|RB_HUMAN	STYX	Q4	1	1	0.99	0.997	QNNHTAADMYLSPVRSPKKKGSTTRVNSTAN
sp|Q6ZSZ5|ARHGI_HUMAN_1202	R.RDSphosAPTENR.L	R.RDSphosAPTENR.L	-1.54567	-0.951748	3	3	sp|Q6ZSZ5|ARHGI_HUMAN	STYX	Q4	0.9994	0.9995	0.991	0.992	VGPEYAERPEVARRDSAPTENRLAKSDVPIQ
sp|O95049|ZO3_HUMAN_169	R.SPGGGSphosEANGLALVSGFKR.L	R.SPGGGSphosEANGLALVSGFK.R	-1.54567	0.244172	3	3	sp|O95049|ZO3_HUMAN	STYX	NR	1	1	0.606	0.759	RGRAGSHGRRSPGGGSEANGLALVSGFKRLP
sp|P12270|TPR_HUMAN_640 641_C	S.SLDDVSLA(ST)phosPK.R	R.ILLSQTTGVAIPLHASSLDDVSLA(ST)phosPK.R	-1.54567	-0.323717	7	5	sp|P12270|TPR_HUMAN	STYX	NR	0.9984	0.998	0.998	0.999	AIPLHASSLDDVSLASTPKRPSTSQTVSTPA IPLHASSLDDVSLASTPKRPSTSQTVSTPAP
sp|P21333|FLNA_HUMAN_2523	R.LVSphosNHSLHETSSVFVDSLTK.A	R.LVSphosNHSLHETSSVFVDSLTK.A	-1.54567	-0.0748967	1	1	sp|P21333|FLNA_HUMAN	STYX	NR	0.993	0.9983	0.5	0.901	GGSPFKAKVTGPRLVSNHSLHETSSVFVDSL
sp|P25490|TYY1_HUMAN_118	R.EEVVGGDDSphosDGLR.A	R.EEVVGGDDSphosDGLR.A	-1.54567	-0.0606828	3	5	sp|P25490|TYY1_HUMAN	STYX	NR	0.9992	0.9999	1	1	VILVQTREEVVGGDDSDGLRAEDGFEDQILI
sp|Q15052|ARHG6_HUMAN_684	R.KDSphosIPQVLLPEEEK.L	R.KDSphosIPQVLLPEEEKLIIEETR.S	-1.54567	0.364924	1	9	sp|Q15052|ARHG6_HUMAN	STYX	NR	1	1	1	1	SANFQQGHGSSTRKDSIPQVLLPEEEKLIIE
sp|Q86YV5|PRAG1_HUMAN_491 492_C	R.TIYL(SS)phosPDSAVGVQWPR.G	R.TIYL(SS)phosPDSAVGVQWPR.G	-1.54567	0.207831	3	4	sp|Q86YV5|PRAG1_HUMAN	STYX	NR	0.998	0.9974	0.994	0.996	VMAAHPEEDHRTIYLSSPDSAVGVQWPRGPV MAAHPEEDHRTIYLSSPDSAVGVQWPRGPVS
sp|Q8NDI1|EHBP1_HUMAN_428	K.DLSTSphosPKPSPIPSPVLGR.K	K.DLSTSphosPKPSPIPSPVLGR.K	-1.54567	0.0870708	1	1	sp|Q8NDI1|EHBP1_HUMAN	STYX	NR	0.9993	1	0.933	0.919	VLNENTVSAGKDLSTSPKPSPIPSPVLGRKP
sp|Q9H400|LIME1_HUMAN_200	K.TEVTPAAQVDVLYphosSR.V	K.TEVTPAAQVDVLYphosSR.V	-1.54567	0.311286	1	3	sp|Q9H400|LIME1_HUMAN	STYX	NR	0.9997	1	0.979	0.979	QGKTEVTPAAQVDVLYSRVCKPKRRDPGPTT
sp|Q9P270|SLAI2_HUMAN_353	R.NSPRPSphosPK.Q	R.NSPRPSphosPK.Q	-1.53433	-0.56765	2	2	sp|Q9P270|SLAI2_HUMAN	STYX	Q4	0.9578	0.9983	0.997	0.997	AVNRFSPSPRNSPRPSPKQSPRNSPRSRSPA
sp|Q12888|TP53B_HUMAN_1480 1481_C	A.AGPSDGLDA(SS)phosPGNSFVGLR.V	A.AGPSDGLDA(SS)phosPGNSFVGLR.V	-1.52857	-0.039638	6	6	sp|Q12888|TP53B_HUMAN	STYX	NR	1	1	0.998	0.999	IPFQAAAGPSDGLDASSPGNSFVGLRVVAKW PFQAAAGPSDGLDASSPGNSFVGLRVVAKWS
sp|Q9BZL4|PP12C_HUMAN_399	R.TLNGVSSphosPPHPSPK.S	R.TLNGVSSphosPPHPSPK.S	-1.52443	-0.375556	2	5	sp|Q9BZL4|PP12C_HUMAN	STYX	NR	1	1	0.987	0.951	TEPPPAEPRTLNGVSSPPHPSPKSPVQLEEA
sp|P28715|ERCC5_HUMAN_563	K.FDSSLLSSphosDDETK.C	K.FDSSLLSSphosDDETK.C	-1.5153	0.434587	1	2	sp|P28715|ERCC5_HUMAN	STYX	Q1	0.9998	0.9999	0.924	0.969	ELCPYESKFDSSLLSSDDETKCKPNSASEVI
sp|O75400|PR40A_HUMAN_932 933_C	K.DSGNWD(TS)phosGSELSEGELEKR.R	K.DSGNWD(TS)phosGSELSEGELEKR.R	-1.5153	-2.20955	1	1	sp|O75400|PR40A_HUMAN	STYX	Q4	0.9995	0.9914	0.654	0.524	KSPKKKTGKDSGNWDTSGSELSEGELEKRRR SPKKKTGKDSGNWDTSGSELSEGELEKRRRT
sp|Q9BYW2|SETD2_HUMAN_1228	K.SWQQTTFQNRPDSphosR.L	K.SWQQTTFQNRPDSphosR.L	-1.51342	1.80992	4	1	sp|Q9BYW2|SETD2_HUMAN	STYX	Q1	0.9994	0.9947	0.95	0.972	PNKSWQQTTFQNRPDSRLGKTELSFSSSCEI
sp|Q99708|CTIP_HUMAN_315	R.FSDSTSKTphosPPQEELPTR.V	K.TphosPPQEELPTR.V	-1.5103	0.343707	2	11	sp|Q99708|CTIP_HUMAN	STYX	NR	0.944	0.9997	0.95	0.99	RNTEDSLRFSDSTSKTPPQEELPTRVSSPVF
sp|Q8NEV8|EXPH5_HUMAN_1074	K.FSPSSphosPESANECSK.V	K.FSPSSphosPESANECSK.V	-1.50411	-0.163572	2	2	sp|Q8NEV8|EXPH5_HUMAN	STYX	NR	0.9975	0.9999	0.993	0.934	EDAMGNYMLNKFSPSSPESANECSKVLSDSA
sp|Q9UQ35|SRRM2_HUMAN_1541	R.SGSphosSQELDVKPSASPQER.S	R.SGSphosSQELDVKPSASPQER.S	-1.49858	-0.447706	4	3	sp|Q9UQ35|SRRM2_HUMAN	STYX	Q4	1	1	0.959	0.975	KTVARTPLGQRSRSGSSQELDVKPSASPQER
sp|Q12888|TP53B_HUMAN_782	K.CSphosDSQSWEDIAPEIEPCAENR.L	K.CSphosDSQSWEDIAPEIEPCAENR.L	-1.49797	1.68896	2	7	sp|Q12888|TP53B_HUMAN	STYX	Q1	1	1	0.975	0.478	RVDVSCEPLEGVEKCSDSQSWEDIAPEIEPC
sp|Q562F6|SGO2_HUMAN_845	K.GVHDLEKDNFFSLTphosPK.D	K.GVHDLEKDNFFSLTphosPK.D	-1.48585	2.49571	2	3	sp|Q562F6|SGO2_HUMAN	STYX	Q1	1	1	0.938	0.978	NKGVHDLEKDNFFSLTPKDKETISENLQVTN
sp|P49327|FAS_HUMAN_45	K.AGLYphosGLPR.R	K.AGLYphosGLPR.R	-1.48555	0.375416	1	1	sp|P49327|FAS_HUMAN	STYX	Q1	0.9779	0.9995	1	1	VDMVTDDDRRWKAGLYGLPRRSGKLKDLSRF
sp|Q5T481|RBM20_HUMAN_980	K.AVGNGAAEISLKSphosPR.E	K.AVGNGAAEISLKSphosPR.E	-1.48555	0.78257	3	8	sp|Q5T481|RBM20_HUMAN	STYX	Q1	1	1	0.988	0.991	GVKAVGNGAAEISLKSPRELPSASTSCPSDM
sp|Q5VZL5|ZMYM4_HUMAN_1070 1071_C	K.TLSQGESQ(TS)phosEHELFLDTK.L	K.TLSQGESQ(TS)phosEHELFLDTK.L	-1.48555	1.30306	3	10	sp|Q5VZL5|ZMYM4_HUMAN	STYX	Q1	0.9997	0.9997	0.943	0.996	AEDEEKKTLSQGESQTSEHELFLDTKIFEKD EDEEKKTLSQGESQTSEHELFLDTKIFEKDQ
sp|Q8WWI1|LMO7_HUMAN_246	K.REDSphosFESLDSLGSR.S	K.REDSphosFESLDSLGSR.S	-1.48555	3.75556	1	2	sp|Q8WWI1|LMO7_HUMAN	STYX	Q1	0.9992	1	0.996	0.991	RGEFLAPPRHHKREDSFESLDSLGSRSLTSC
sp|Q8WXH0|SYNE2_HUMAN_6389	K.RGESEEPSSphosPQSLCHL.V	R.GESEEPSSphosPQSLCHLVAPGHER.S	-1.48555	1.83675	1	1	sp|Q8WXH0|SYNE2_HUMAN	STYX	Q1	0.9937	1	0.909	0.901	QTDSWRKRGESEEPSSPQSLCHLVAPGHERS
sp|Q9H4L7|SMRCD_HUMAN_95 96_C	R.GIQYIDL(SS)phosDSEDVVSPNCSNTVQEK.T	R.GIQYIDL(SS)phosDSEDVVSPNCSNTVQEK.T	-1.48555	0.514819	5	7	sp|Q9H4L7|SMRCD_HUMAN	STYX	Q1	0.9968	0.9957	0.966	0.751	ISYFKNQRGIQYIDLSSDSEDVVSPNCSNTV SYFKNQRGIQYIDLSSDSEDVVSPNCSNTVQ
sp|O15014|ZN609_HUMAN_842	K.TNSphosPAYSDISDAGEDGEGKVDSVK.S	K.TNSphosPAYSDISDAGEDGEGK.V	-1.48555	0.0870708	1	3	sp|O15014|ZN609_HUMAN	STYX	NR	0.9877	0.9972	0.996	0.996	VVTQNGAEASSVKTNSPAYSDISDAGEDGEG
sp|O15417|TNC18_HUMAN_999	R.ASphosPVAALK.A	R.ASphosPVAALK.A	-1.48555	-0.163253	3	3	sp|O15417|TNC18_HUMAN	STYX	NR	0.9945	0.9996	1	1	GTYGKAVSPPPSPRASPVAALKAKVIQKLED
sp|O75396|SC22B_HUMAN_137	R.NLGSphosINTELQDVQR.L	R.RNLGSphosINTELQDVQR.L	-1.48555	0.266892	31	34	sp|O75396|SC22B_HUMAN	STYX	NR	1	1	0.997	0.995	TKKLYIDSCARRNLGSINTELQDVQRIMVAN
sp|P06400|RB_HUMAN_821	K.ISEGLPTphosPTK.M	K.ISEGLPTphosPTK.M	-1.48555	-0.0326684	7	9	sp|P06400|RB_HUMAN	STYX	NR	0.9995	0.9999	0.988	0.992	ISPLKSPYKISEGLPTPTKMTPRSRILVSIG
sp|Q03001|DYST_HUMAN_236 237_C	R.LLDPEDVDV(SS)phosPDEK.S	R.LLDPEDVDV(SS)phosPDEK.S	-1.48555	-0.193949	3	1	sp|Q03001|DYST_HUMAN	STYX	NR	1	1	1	1	KIGVIRLLDPEDVDVSSPDEKSVITYVSSLY IGVIRLLDPEDVDVSSPDEKSVITYVSSLYD
sp|Q5JR12|PPM1J_HUMAN_76	R.ASFSRPTFLQLSphosPGGLR.R	R.ASFSRPTFLQLSphosPGGLR.R	-1.48555	-0.335291	1	2	sp|Q5JR12|PPM1J_HUMAN	STYX	NR	0.9999	1	0.999	0.998	VEARASFSRPTFLQLSPGGLRRADDHAGRAV
sp|Q5THJ4|VP13D_HUMAN_2455	R.SSphosLPVSNER.H	K.RSSphosLPVSNER.H	-1.48555	-0.209546	1	3	sp|Q5THJ4|VP13D_HUMAN	STYX	NR	0.9668	1	0.916	0.964	IVPKTVKSGVVTKRSSLPVSNERHLEVKVNV
sp|Q86V48|LUZP1_HUMAN_611	R.SphosQENILQGFSTSHK.E	R.SphosQENILQGFSTSHK.E	-1.48555	-0.225314	1	5	sp|Q86V48|LUZP1_HUMAN	STYQ	NR	0.9999	1	0.998	0.998	NSKAPVLSKYPYSCRSQENILQGFSTSHKEG
sp|Q9UKV3|ACINU_HUMAN_865	K.KPSISphosITTESLK.S	P.SISphosITTESLK.S	-1.48555	0.322174	1	5	sp|Q9UKV3|ACINU_HUMAN	STYX	NR	0.9998	1	0.886	0.986	RWGASTATTQKKPSISITTESLKSLIPDIKP
sp|Q86XZ4|SPAS2_HUMAN_192	K.SLTphosMHSIHNSQQPR.N	K.SLTphosMHSIHNSQQPR.N	-1.46249	3.33781	2	2	sp|Q86XZ4|SPAS2_HUMAN	STYX	Q1	0.9999	1	0.592	0.557	SMLQNGVSDFETKSLTMHSIHNSQQPRNAAK
sp|A1X283|SPD2B_HUMAN_675	K.LRPAKSphosQDKSLLDGEGPQAVGGQDVAFSR.S	K.LRPAKSphosQDK.S	-1.459	-3.34243	2	4	sp|A1X283|SPD2B_HUMAN	STYQ	Q4	1	0.9999	0.993	1	QVDICNLRSKLRPAKSQDKSLLDGEGPQAVG
sp|A8K0R7|ZN839_HUMAN_574	R.RGSphosIGAALSSR.D	R.RGSphosIGAALSSR.D	-1.4564	0.374734	1	4	sp|A8K0R7|ZN839_HUMAN	STYX	Q1	0.9994	1	0.953	0.999	GPQLQALANLEARRGSIGAALSSRDVSGLPV
sp|Q12888|TP53B_HUMAN_484	K.DGDMHSSSphosLTVECSK.T	K.DGDMHSSSphosLTVECSK.T	-1.4564	1.77469	2	1	sp|Q12888|TP53B_HUMAN	STYX	Q1	0.9945	0.9988	0.963	0.98	EQSNDGKKDGDMHSSSLTVECSKTSEIEPKN
sp|Q12888|TP53B_HUMAN_784	K.CSDSphosQSWEDIAPEIEPCAENR.L	K.CSDSphosQSWEDIAPEIEPCAENR.L	-1.4564	1.15564	5	9	sp|Q12888|TP53B_HUMAN	STYQ	Q1	1	1	0.912	0.977	DVSCEPLEGVEKCSDSQSWEDIAPEIEPCAE
sp|Q7L2J0|MEPCE_HUMAN_60 69	R.CAPSAGSphosPAAAVGRESphosPGAAAT.S	R.CAPSAGSphosPAAAVGRESphosPGAAATSSSGPQAQQHR.G	-1.4564	0.910748	1	3	sp|Q7L2J0|MEPCE_HUMAN	STYX	Q1	0.9298	0.9752	0.967	0.994	GGTERGPGRCAPSAGSPAAAVGRESPGAAAT CAPSAGSPAAAVGRESPGAAATSSSGPQAQQ
sp|Q9H583|HEAT1_HUMAN_1190	K.SphosQDLESVQEVGGSYWQR.V	K.SphosQDLESVQEVGGSYWQR.V	-1.4564	0.874222	24	5	sp|Q9H583|HEAT1_HUMAN	STYQ	Q1	1	1	0.996	0.998	GTVQQKRRQKMQQKKSQDLESVQEVGGSYWQ
sp|P49792|RBP2_HUMAN_1456	K.SGSSFVHQASphosFK.F	K.SGSSFVHQASphosFK.F	-1.4564	-0.595046	7	2	sp|P49792|RBP2_HUMAN	STYX	Q4	0.9999	0.9997	0.998	0.998	TKSANKSGSSFVHQASFKFGQGDLPKPINSD
sp|Q8NAX2|KDF1_HUMAN_158	K.STMGSSphosFSYPDVK.L	K.STMGSSphosFSYPDVK.L	-1.4564	-0.603825	1	1	sp|Q8NAX2|KDF1_HUMAN	STYX	Q4	0.9822	0.9964	0.945	0.979	PSRRDGQRLKSTMGSSFSYPDVKLKGIPVYP
sp|Q8TB72|PUM2_HUMAN_178 182	R.TPGSphosRQASphosPTEVVER.L	R.TPGSphosRQASphosPTEVVER.L	-1.4564	-0.591564	1	2	sp|Q8TB72|PUM2_HUMAN	STYX	Q4	0.9745	0.998	0.971	0.96	NGMDADCKDFNRTPGSRQASPTEVVERLGPN ADCKDFNRTPGSRQASPTEVVERLGPNTNPS
sp|P26196|DDX6_HUMAN_92	K.TSDVTSphosTKGNEFEDYCLKR.E	K.TSDVTSphosTKGNEFEDYCLKR.E	-1.4564	0.311286	1	1	sp|P26196|DDX6_HUMAN	STYX	NR	0.9569	0.9854	0.901	0.91	KLPPKDLRIKTSDVTSTKGNEFEDYCLKREL
sp|P51116|FXR2_HUMAN_192	K.RASphosLLGDMHFR.S	K.RASphosLLGDMHFR.S	-1.4564	0.294787	2	2	sp|P51116|FXR2_HUMAN	STYX	NR	1	1	1	1	ELFILSTTEAPVKRASLLGDMHFRSLRTKLL
sp|Q13435|SF3B2_HUMAN_311	R.SSLGQSASETphosEEDTVSVSK.K	R.SSLGQSASETphosEEDTVSVSK.K	-1.4564	-0.163253	3	3	sp|Q13435|SF3B2_HUMAN	STYX	NR	0.9977	0.9985	0.994	0.995	METDARSSLGQSASETEEDTVSVSKKEKNRK
sp|Q5VYV7|SLX4I_HUMAN_271	K.TGLLSRSphosPVCSCESASPCPK.Q	K.TGLLSRSphosPVCSCESASPCPK.Q	-1.4564	-0.103752	1	5	sp|Q5VYV7|SLX4I_HUMAN	STYX	NR	0.9876	1	0.93	0.978	KPHPGERLKTGLLSRSPVCSCESASPCPKQS
sp|Q9UDY2|ZO2_HUMAN_170	R.SRSphosWEDSPER.G	R.SRSphosWEDSPER.G	-1.4564	-0.0241819	1	8	sp|Q9UDY2|ZO2_HUMAN	STYX	NR	0.9766	1	0.958	0.987	YSERSRLNSHGGRSRSWEDSPERGRPHERAR
sp|P30419|NMT1_HUMAN_73	K.GSETDSphosAQDQPVK.M	K.GSETDSphosAQDQPVK.M	-1.4541	-0.0748967	2	3	sp|P30419|NMT1_HUMAN	STYX	NR	1	1	0.993	0.996	KKKQKKKKEKGSETDSAQDQPVKMNSLPAER
sp|P05783|K1C18_HUMAN_60	R.GGMGSphosGGLATGIAGGLAGMGGIQNEK.E	R.GGMGSphosGGLATGIAGGLAGMGGIQNEK.E	-1.4458	-1.44771	2	1	sp|P05783|K1C18_HUMAN	STYX	Q4	1	1	0.839	0.5	RISVSRSTSFRGGMGSGGLATGIAGGLAGMG
sp|P30050|RL12_HUMAN_126	R.ELSphosGTIK.E	R.ELSphosGTIK.E	-1.44552	1.04398	4	4	sp|P30050|RL12_HUMAN	STYX	Q1	0.995	0.9832	0.982	0.978	NIARQMRHRSLARELSGTIKEILGTAQSVGC
sp|Q14683|SMC1A_HUMAN_971	R.ISSphosIYAR.E	R.ISSphosIYAR.E	-1.44212	1.37853	2	2	sp|Q14683|SMC1A_HUMAN	STYX	Q1	0.9677	0.9719	0.984	0.984	SSQGEDSVSGSQRISSIYAREALIEIDYGDL
sp|Q96BD0|SO4A1_HUMAN_43	R.ASPGTPLSPGSphosLR.S	R.ASPGTPLSPGSphosLR.S	-1.43789	0.343707	4	5	sp|Q96BD0|SO4A1_HUMAN	STYX	NR	0.9984	0.9999	0.988	0.989	PPSRRASPGTPLSPGSLRSAAHSPLDTSKQP
sp|Q8IWJ2|GCC2_HUMAN_1490	R.SPVSSQQSphosLK.N	R.SPVSSQQSphosLK.N	-1.43536	-0.882888	2	2	sp|Q8IWJ2|GCC2_HUMAN	STYX	Q4	0.9897	0.9992	0.861	0.975	LKNEPTTRSPVSSQQSLKNLRERRNTDLPLL
sp|Q9Y2Y9|KLF13_HUMAN_268	R.TGSphosLSDYSR.S	R.TGSphosLSDYSR.S	-1.42811	0.385833	4	3	sp|Q9Y2Y9|KLF13_HUMAN	STYX	Q1	0.9992	0.9993	0.993	0.995	HPGMLQRRGGGSRTGSLSDYSRSDASSPTIS
sp|O15294|OGT1_HUMAN_20	R.MLSphosFQGLAELAHR.E	R.MLSphosFQGLAELAHR.E	-1.42783	1.26028	8	10	sp|O15294|OGT1_HUMAN	STYX	Q1	1	1	1	1	VGNVADSTEPTKRMLSFQGLAELAHREYQAG
sp|O60885|BRD4_HUMAN_1117	K.IHSphosPIIR.S	K.IHSphosPIIR.S	-1.42783	0.700917	4	4	sp|O60885|BRD4_HUMAN	STYX	Q1	0.9933	0.9904	1	1	VQPQPLVVVKEEKIHSPIIRSEPFSPSLRPE
sp|Q12888|TP53B_HUMAN_482 483 484_C	K.DGDMH(SSS)phosLTVECSK.T	K.DGDMH(SSS)phosLTVECSK.T	-1.42783	0.543016	3	6	sp|Q12888|TP53B_HUMAN	STYX	Q1	0.9996	0.9999	0.997	0.999	LEEQSNDGKKDGDMHSSSLTVECSKTSEIEP EEQSNDGKKDGDMHSSSLTVECSKTSEIEPK EQSNDGKKDGDMHSSSLTVECSKTSEIEPKN
sp|Q01082|SPTB2_HUMAN_777 778 779_C	K.IVSSSDVGHDE(YST)phosQSLVK.K	K.IVSSSDVGHDE(YST)phosQSLVK.K	-1.42783	-0.358069	1	4	sp|Q01082|SPTB2_HUMAN	STYQ	Q4	0.9993	0.9999	0.493	0.738	DILKIVSSSDVGHDEYSTQSLVKKHKDVAEE ILKIVSSSDVGHDEYSTQSLVKKHKDVAEEI LKIVSSSDVGHDEYSTQSLVKKHKDVAEEIA
sp|Q9UKI8|TLK1_HUMAN_38	R.SLLNHTphosPPSGRPR.E	R.SLLNHTphosPPSGR.P	-1.42783	-0.603825	3	9	sp|Q9UKI8|TLK1_HUMAN	STYX	Q4	0.999	1	0.959	0.988	PTPGSAAAARSLLNHTPPSGRPREGAMDELH
sp|Q12955|ANK3_HUMAN_1459	R.RQSphosFASL.A	R.RQSphosFASL.A	-1.42783	0.219914	6	4	sp|Q12955|ANK3_HUMAN	STYX	NR	0.9999	1	0.998	0.993	ESDQDDEIEKTDRRQSFASLALRKRYSYLTE
sp|Q5JRA6|TGO1_HUMAN_1539	K.KLSphosQEEYER.Q	K.KLSphosQEEYER.Q	-1.42783	-0.193949	1	1	sp|Q5JRA6|TGO1_HUMAN	STYQ	NR	0.9971	0.9987	0.995	0.996	NELYQQKEMALQKKLSQEEYERQEREHRLSA
sp|Q6WCQ1|MPRIP_HUMAN_671 672_C	K.QVPIAPVHLSSEDGGDRL(ST)phosHELTSLLEK.E	K.QVPIAPVHLSSEDGGDRL(ST)phosHELTSLLEK.E	-1.42783	0.221088	1	2	sp|Q6WCQ1|MPRIP_HUMAN	STYX	NR	0.9559	0.9691	0.678	0.94	IAPVHLSSEDGGDRLSTHELTSLLEKELEQS APVHLSSEDGGDRLSTHELTSLLEKELEQSQ
tr|A0A1B0GTL5|A0A1B0GTL5_HUMAN_911	R.LFTPSphosRSQEEEEEK.A	R.LFTPSphosRSQEEEEEK.A	-1.42783	0.0350762	5	7	tr|A0A1B0GTL5|A0A1B0GTL5_HUMAN	STYX	NR	0.9998	1	0.499	0.804	QPSTPPPKPPRLFTPSRSQEEEEEKAAVGLS
sp|P46100|ATRX_HUMAN_677	R.RPTETNPVTSNSphosDEECNETVK.E	R.RPTETNPVTSNSphosDEECNETVK.E	-1.42534	-0.951748	6	3	sp|P46100|ATRX_HUMAN	STYX	Q4	1	0.9927	0.997	0.997	TPLRRPTETNPVTSNSDEECNETVKEKQKLS
sp|Q6PJT7|ZC3HE_HUMAN_132 133 134 135_C	R.V(STSS)phosQESK.T	R.V(STSS)phosQESK.T	-1.42203	1.62482	4	4	sp|Q6PJT7|ZC3HE_HUMAN	STYQ	Q1	0.9983	0.9983	0.999	0.999	LAIPSARPEKRDSRVSTSSQESKTTNVRQTY AIPSARPEKRDSRVSTSSQESKTTNVRQTYD IPSARPEKRDSRVSTSSQESKTTNVRQTYDD PSARPEKRDSRVSTSSQESKTTNVRQTYDDG
sp|Q9UK58|CCNL1_HUMAN_325 329 330 341 342_C	K.GLNPDGTphosPAL(ST)phosLGGFSPASKP(SS)phosPR.E	K.GLNPDGTphosPAL(ST)phosLGGFSPASKP(SS)phosPR.E	-1.4171	1.06131	4	5	sp|Q9UK58|CCNL1_HUMAN	STYX	Q1	0.9882	0.993	1.094	1.294	LQEAKLKAKGLNPDGTPALSTLGGFSPASKP KLKAKGLNPDGTPALSTLGGFSPASKPSSPR LKAKGLNPDGTPALSTLGGFSPASKPSSPRE PALSTLGGFSPASKPSSPREVKAEEKSPISI ALSTLGGFSPASKPSSPREVKAEEKSPISIN
sp|O75665|OFD1_HUMAN_899	R.RQSphosNLQEVLER.E	R.RQSphosNLQEVLER.E	-1.41383	0.300273	2	2	sp|O75665|OFD1_HUMAN	STYX	NR	1	1	1	1	EQQVKERRQREERRQSNLQEVLERERRELEK
tr|G3V3B0|G3V3B0_HUMAN_67	R.KISphosVVSTK.G	R.KISphosVVSTK.G	-1.41383	0.0865622	2	2	tr|G3V3B0|G3V3B0_HUMAN	STYX	NR	0.9932	0.9985	0.995	0.992	EKKESSLPKSFKRKISVVSTKGVPAGNSDTE
sp|Q8TEW0|PARD3_HUMAN_852	K.SphosMDLGIADETK.L	K.SphosMDLGIADETK.L	-1.40814	0.173782	8	9	sp|Q8TEW0|PARD3_HUMAN	STYX	NR	1	1	0.998	0.998	SDASQLDFVKTRKSKSMDLGIADETKLNTVD
sp|Q01082|SPTB2_HUMAN_2358	K.RFSphosLFGK.K	K.RFSphosLFGK.K	-1.40222	0.124873	2	1	sp|Q01082|SPTB2_HUMAN	STYX	NR	0.9857	0.9014	1	1	GKREKDKEKDKEKRFSLFGKKK_________
sp|Q09666|AHNK_HUMAN_1452	K.ISphosIPDVGLHLK.G	K.MPEMSIKPQKISphosIPDVGLHLK.G	-1.40089	0.232676	4	17	sp|Q09666|AHNK_HUMAN	STYX	NR	1	1	1	1	PKFKMPEMSIKPQKISIPDVGLHLKGPKMKG
sp|O60583|CCNT2_HUMAN_549	K.HSSphosPHISR.D	K.HSSphosPHISR.D	-1.39982	0.41535	6	6	sp|O60583|CCNT2_HUMAN	STYX	Q1	0.9976	0.9983	0.974	0.995	RHSSSDEGSGKSKHSSPHISRDHKEKHKEHP
sp|O75494|SRS10_HUMAN_158	R.SphosHSDNDRFK.H	R.SphosHSDNDRFK.H	-1.39982	0.396175	1	2	sp|O75494|SRS10_HUMAN	STYX	Q1	0.9732	0.9985	0.506	0.555	SPRNSRPTGRPRRSRSHSDNDRFKHRNRSFS
sp|P02545|LMNA_HUMAN_211 212_C	K.NI(YS)phosEELR.E	K.NI(YS)phosEELR.E	-1.39982	0.925103	2	5	sp|P02545|LMNA_HUMAN	STYX	Q1	0.9749	0.9987	1	1	RLQTMKEELDFQKNIYSEELRETKRRHETRL LQTMKEELDFQKNIYSEELRETKRRHETRLV
sp|P02545|LMNA_HUMAN_212	K.NIYSphosEELR.E	K.NIYSphosEELR.E	-1.39982	0.836747	1	1	sp|P02545|LMNA_HUMAN	STYX	Q1	0.9984	0.999	0.947	0.968	LQTMKEELDFQKNIYSEELRETKRRHETRLV
sp|P26368|U2AF2_HUMAN_294	K.AFNLVKDSphosATGLSK.G	K.AFNLVKDSphosATGLSK.G	-1.39982	0.364924	2	7	sp|P26368|U2AF2_HUMAN	STYX	Q1	1	1	0.981	0.989	LTSFGPLKAFNLVKDSATGLSKGYAFCEYVD
sp|P78347|GTF2I_HUMAN_722	R.GREFSphosFEAWNAK.L	R.GREFSphosFEAWNAK.L	-1.39982	0.633214	1	1	sp|P78347|GTF2I_HUMAN	STYX	Q1	0.9892	0.9986	1	1	TNGSNVPFKPRGREFSFEAWNAKITDLKQKV
sp|Q96L91|EP400_HUMAN_165	R.AGAPGPGLGLCSSSphosPTGGFVDASVLVR.Q	R.AGAPGPGLGLCSSSphosPTGGFVDASVLVR.Q	-1.39982	0.859349	1	1	sp|Q96L91|EP400_HUMAN	STYX	Q1	0.9969	0.9893	0.953	0.942	VRAGAPGPGLGLCSSSPTGGFVDASVLVRQI
tr|I3L2J0|I3L2J0_HUMAN_555	R.EGSphosTEFDWGDETSR.D	R.EGSphosTEFDWGDETSR.D	-1.39982	1.12996	1	2	tr|I3L2J0|I3L2J0_HUMAN	STYX	Q1	1	0.9999	0.99	0.988	PGGAGRPAAVAAREGSTEFDWGDETSRDSEA
sp|Q9BXB4|OSB11_HUMAN_181	R.SFSLASSSNSphosPISQR.R	R.SFSLASSSNSphosPISQR.R	-1.39982	-0.393258	1	9	sp|Q9BXB4|OSB11_HUMAN	STYX	Q4	0.9907	0.9988	0.899	0.993	PPLKSRSFSLASSSNSPISQRRPSQNAISFF
sp|P11274|BCR_HUMAN_354	R.VSphosPSPTTYR.M	R.VSphosPSPTTYR.M	-1.39982	0.0613077	1	1	sp|P11274|BCR_HUMAN	STYX	NR	0.9976	0.9992	0.997	0.996	TSSEEDFSSGQSSRVSPSPTTYRMFRDKSRS
sp|P49750|YLPM1_HUMAN_756	R.SSYLESphosPR.G	R.SSYLESphosPR.G	-1.39982	-0.209546	1	3	sp|P49750|YLPM1_HUMAN	STYX	NR	0.9995	0.9997	0.988	0.996	SGGLLPDPPRSSYLESPRGPRFDGPRRFEDL
sp|Q16181|SEPT7_HUMAN_423 424_C	R.ILEQQN(SS)phosRTLEK.N	R.ILEQQN(SS)phosRTLEK.N	-1.39982	0.0870708	1	3	sp|Q16181|SEPT7_HUMAN	STYX	NR	0.9989	0.9996	0.666	0.666	KANWEAQQRILEQQNSSRTLEKNKKKGKIF_ ANWEAQQRILEQQNSSRTLEKNKKKGKIF__
sp|Q8IWB9|TEX2_HUMAN_399	K.TSSphosLVLEK.C	K.TSSphosLVLEK.C	-1.39982	0.255577	3	1	sp|Q8IWB9|TEX2_HUMAN	STYX	NR	0.9976	0.9901	0.994	0.986	SSQGSSLKDLGLKTSSLVLEKCSLSALVSKE
sp|Q9H7E2|TDRD3_HUMAN_535	R.SphosGPIKPEK.L	R.SphosGPIKPEK.L	-1.39982	-0.16718	1	4	sp|Q9H7E2|TDRD3_HUMAN	STYX	NR	0.9869	0.9994	1	1	PCDDKIFYNSGPKRRSGPIKPEKILESSIPM
sp|P42166|LAP2A_HUMAN_291 292 293 294 295 296_C	K.(SSSSSS)phosQPEHSAMLVSTAASPSLIK.E	K.(SSSSSS)phosQPEHSAMLVSTAASPSLIK.E	-1.3866	1.75473	4	17	sp|P42166|LAP2A_HUMAN	STYQ	Q1	0.9961	0.9989	0.804	1.716	LFISCKSSHDRCLEKSSSSSSQPEHSAMLVS FISCKSSHDRCLEKSSSSSSQPEHSAMLVST ISCKSSHDRCLEKSSSSSSQPEHSAMLVSTA SCKSSHDRCLEKSSSSSSQPEHSAMLVSTAA CKSSHDRCLEKSSSSSSQPEHSAMLVSTAAS KSSHDRCLEKSSSSSSQPEHSAMLVSTAASP
sp|O95210|STBD1_HUMAN_211	R.HSSphosWGDVGVGGSLK.A	R.HSSphosWGDVGVGGSLK.A	-1.38608	0.191594	4	10	sp|O95210|STBD1_HUMAN	STYX	NR	1	1	0.993	0.995	DRVDHEEWEMVPRHSSWGDVGVGGSLKAPVL
sp|P12270|TPR_HUMAN_641	S.SLDDVSLASTphosPK.R	R.ILLSQTTGVAIPLHASSLDDVSLASTphosPK.R	-1.38503	-0.625949	4	6	sp|P12270|TPR_HUMAN	STYX	Q4	1	0.999	0.991	0.984	IPLHASSLDDVSLASTPKRPSTSQTVSTPAP
sp|Q9P266|JCAD_HUMAN_694	R.YRDQQTQTSphosFSEEPQSSQLLPGAK.L	R.YRDQQTQTSphosFSEEPQSSQLLPGAK.L	-1.3819	0.0217793	2	3	sp|Q9P266|JCAD_HUMAN	STYX	NR	0.9762	0.9845	0.964	0.988	GSWPGHRYRDQQTQTSFSEEPQSSQLLPGAK
sp|Q9BVW5|TIPIN_HUMAN_220	K.LLSphosNSQTLGNDMLMNTPR.A	K.LLSphosNSQTLGNDMLMNTPR.A	-1.38164	3.03342	2	5	sp|Q9BVW5|TIPIN_HUMAN	STYX	Q1	0.9999	1	0.731	0.957	RNKQLALERRQAKLLSNSQTLGNDMLMNTPR
sp|P24928|RPB1_HUMAN_1870 1871 1877 1878_C	K.YSP(TS)phosPKYSP(TS)phosPTYSPTTPK.Y	K.YSP(TS)phosPKYSP(TS)phosPTYSPTTPK.Y	-1.37234	0.499547	1	2	sp|P24928|RPB1_HUMAN	STYX	Q1	0.9631	0.947	0.6	0.569	PTSPKYSPTSPKYSPTSPKYSPTSPTYSPTT TSPKYSPTSPKYSPTSPKYSPTSPTYSPTTP PTSPKYSPTSPKYSPTSPTYSPTTPKYSPTS TSPKYSPTSPKYSPTSPTYSPTTPKYSPTSP
sp|Q9BU19|ZN692_HUMAN_146	R.SphosWCSEATSGQELADLESEHDER.T	R.SphosWCSEATSGQELADLESEHDER.T	-1.37234	0.58882	5	3	sp|Q9BU19|ZN692_HUMAN	STYX	Q1	1	1	0.998	0.998	SEAPKPASLPHTTRRSWCSEATSGQELADLE
sp|Q9HCK8|CHD8_HUMAN_2008	R.TASPLPLRPDAPVEKSphosPEETATQVPSLESLTLK.L	R.TASPLPLRPDAPVEKSphosPEETATQVPSLESLTLK.L	-1.37234	-0.667019	4	6	sp|Q9HCK8|CHD8_HUMAN	STYX	Q4	0.9962	0.9967	0.997	0.999	TASPLPLRPDAPVEKSPEETATQVPSLESLT
sp|Q9Y3S2|ZN330_HUMAN_291	R.KDSphosDTESSDLFTNLNLGR.T	R.KDSphosDTESSDLFTNLNLGR.T	-1.37234	-0.384407	2	2	sp|Q9Y3S2|ZN330_HUMAN	STYX	Q4	0.994	0.9749	0.938	0.479	EAEDDEEEEDEGRKDSDTESSDLFTNLNLGR
sp|O60293|ZC3H1_HUMAN_766	K.ENDPLRTphosPEALPEEK.K	K.ENDPLRTphosPEALPEEK.K	-1.37234	0.0997818	13	17	sp|O60293|ZC3H1_HUMAN	STYX	NR	1	1	1	1	PKVPPKSEKENDPLRTPEALPEEKKIEYRLL
sp|P16070|CD44_HUMAN_697	R.KPSphosGLNGEASK.S	R.KPSphosGLNGEASK.S	-1.37234	0.0613077	7	20	sp|P16070|CD44_HUMAN	STYX	NR	0.9999	1	0.997	0.998	LVINSGNGAVEDRKPSGLNGEASKSQEMVHL
sp|P21675|TAF1_HUMAN_1155	R.DDDTASVTSphosLNSSATGR.C	R.DDDTASVTSphosLNSSATGR.C	-1.37234	-0.273677	1	1	sp|P21675|TAF1_HUMAN	STYX	NR	0.9989	0.9921	0.976	0.975	ASGNNHRDDDTASVTSLNSSATGRCLKIYRT
sp|P49790|NU153_HUMAN_632 633_C	K.IDSVAAQPTA(TS)phosPVVYTRPAISSF.S	K.IDSVAAQPTA(TS)phosPVVYTRPAISSF.S	-1.37234	0.0350762	13	5	sp|P49790|NU153_HUMAN	STYX	NR	0.9656	0.9984	0.997	0.994	FASPKIDSVAAQPTATSPVVYTRPAISSFSS ASPKIDSVAAQPTATSPVVYTRPAISSFSSS
sp|Q6VMQ6|MCAF1_HUMAN_898 899_C	R.TSLPTVGPSGL(YS)phosPSTNR.G	R.TSLPTVGPSGL(YS)phosPSTNR.G	-1.37234	-0.039638	1	2	sp|Q6VMQ6|MCAF1_HUMAN	STYX	NR	0.9968	0.9971	0.933	0.996	QATRTSLPTVGPSGLYSPSTNRGPIQMKIPI ATRTSLPTVGPSGLYSPSTNRGPIQMKIPIS
sp|Q8NFC6|BD1L1_HUMAN_800	R.KLSphosVLGK.D	R.KLSphosVLGK.D	-1.37234	0.221088	7	5	sp|Q8NFC6|BD1L1_HUMAN	STYX	NR	0.9984	0.9983	1	1	DKTERKSKHRNERKLSVLGKDGKPVSEYIIK
sp|Q96EX2|RNFT2_HUMAN_125	R.GGSphosLLQHVGGDHR.G	R.GGSphosLLQHVGGDHR.G	-1.37234	6.55075	1	1	sp|Q96EX2|RNFT2_HUMAN	STYX	NR	0.9998	0.9999	1	1	RQPHHHFHHGGHRGGSLLQHVGGDHRGHSEE
sp|Q99996|AKAP9_HUMAN_3690	R.NDSLLQTLSphosPDSEHVTLK.R	R.NDSLLQTLSphosPDSEHVTLK.R	-1.37234	-0.155699	3	8	sp|Q99996|AKAP9_HUMAN	STYX	NR	0.9979	1	0.964	0.993	KLKAELRNDSLLQTLSPDSEHVTLKRIYGKY
sp|Q9BXB4|OSB11_HUMAN_174	R.SFSphosLASSSNSPISQR.R	R.SFSphosLASSSNSPISQR.R	-1.37234	0.300315	1	11	sp|Q9BXB4|OSB11_HUMAN	STYX	NR	0.9955	1	0.808	0.996	EAIGKNNPPLKSRSFSLASSSNSPISQRRPS
sp|Q9UKV3|ACINU_HUMAN_825	R.KISphosVVSATK.G	R.KISphosVVSATK.G	-1.37234	0.167443	11	14	sp|Q9UKV3|ACINU_HUMAN	STYX	NR	0.9995	0.9997	0.996	0.998	EKKESSLPKSFKRKISVVSATKGVPAGNSDT
sp|Q9UJX2|CDC23_HUMAN_564 565_C	R.NQGETP(TT)phosEVPAPFFLPASLSANNTPTRR.V	R.NQGETP(TT)phosEVPAPFFLPASLSANNTPTRR.V	-1.36214	0.476345	2	1	sp|Q9UJX2|CDC23_HUMAN	STYX	Q1	1	0.9963	0.726	0.93	LLRQILQLRNQGETPTTEVPAPFFLPASLSA LRQILQLRNQGETPTTEVPAPFFLPASLSAN
sp|Q9NUL7|DDX28_HUMAN_94	R.APLASphosQGWK.S	R.APLASphosQGWK.S	-1.35936	-2.50544	2	2	sp|Q9NUL7|DDX28_HUMAN	STYQ	Q4	0.9784	0.9864	1	1	PARLTLGRWERAPLASQGWKSRRARRDHFSI
sp|P47712|PA24A_HUMAN_727	R.CSphosVSLSNVEAR.R	R.CSphosVSLSNVEAR.R	-1.35885	0.254458	2	4	sp|P47712|PA24A_HUMAN	STYX	NR	0.9997	1	0.997	0.997	MVESIEYRRQNPSRCSVSLSNVEARRFFNKE
sp|Q9UHB6|LIMA1_HUMAN_263	R.NLELPRLSphosETSIK.D	R.NLELPRLSphosETSIK.D	-1.35885	-0.118398	4	5	sp|Q9UHB6|LIMA1_HUMAN	STYX	NR	0.9982	0.9992	0.986	0.985	SEKNESRRNLELPRLSETSIKDRMAKYQAAV
sp|Q13615|MTMR3_HUMAN_903	R.TSphosLGSTLSLTR.S	R.TSphosLGSTLSLTR.S	-1.3476	0.173782	2	1	sp|Q13615|MTMR3_HUMAN	STYX	NR	0.9998	0.9998	0.911	0.943	SLVERPQVGSVVHRTSLGSTLSLTRSPCALP
sp|Q9HCM7|FBSL_HUMAN_141	R.RPLEAGSphosPGQDLEPACDGAR.K	R.RPLEAGSphosPGQDLEPACDGAR.K	-1.34636	0.0409415	2	4	sp|Q9HCM7|FBSL_HUMAN	STYX	NR	1	1	1	1	PPAEPSENRRPLEAGSPGQDLEPACDGARKV
sp|Q8IWA0|WDR75_HUMAN_798	K.VQDTSNTphosGLGEDIIHQLSK.S	K.VQDTSNTphosGLGEDIIHQLSK.S	-1.34537	0.406443	1	5	sp|Q8IWA0|WDR75_HUMAN	STYX	Q1	1	1	0.956	0.947	DEENDFTEKVQDTSNTGLGEDIIHQLSKSEE
sp|Q96B97|SH3K1_HUMAN_156	K.ELSphosGESDELGISQDEQLSK.S	K.ELSphosGESDELGISQDEQLSK.S	-1.34537	1.95339	1	1	sp|Q96B97|SH3K1_HUMAN	STYX	Q1	1	1	0.599	0.993	NGKTGMFPSNFIKELSGESDELGISQDEQLS
sp|Q86UP2|KTN1_HUMAN_107 108 109 110_C	K.LSDALAVEDDQVAPVPLNVVE(TSSS)phosVR.E	K.LSDALAVEDDQVAPVPLNVVE(TSSS)phosVR.E	-1.34537	-1.64565	1	1	sp|Q86UP2|KTN1_HUMAN	STYX	Q4	1	1	0.998	0.998	VEDDQVAPVPLNVVETSSSVRERKKKEKKQK EDDQVAPVPLNVVETSSSVRERKKKEKKQKP DDQVAPVPLNVVETSSSVRERKKKEKKQKPV DQVAPVPLNVVETSSSVRERKKKEKKQKPVL
sp|Q96JG9|ZN469_HUMAN_25 26_C	R.QVA(SS)phosPGHPSQPPLEDNTPATR.T	R.QVA(SS)phosPGHPSQPPLEDNTPATR.T	-1.34537	-0.990445	1	2	sp|Q96JG9|ZN469_HUMAN	STYX	Q4	0.9999	0.9999	0.998	0.998	PPPTMTGDLQPRQVASSPGHPSQPPLEDNTP PPTMTGDLQPRQVASSPGHPSQPPLEDNTPA
sp|O43491|E41L2_HUMAN_647	K.HQASphosISELKR.N	K.HQASphosISELKR.N	-1.34537	-0.274236	2	2	sp|O43491|E41L2_HUMAN	STYX	NR	0.9998	0.9999	0.987	0.985	EELDKAQEDILKHQASISELKRNFMESTPEP
sp|Q12830|BPTF_HUMAN_1673	K.KVTSSphosPITSEEESNLSNDFIDENGLPINK.N	K.KVTSSphosPITSEEESNLSNDFIDENGLPINK.N	-1.34537	0.332981	1	2	sp|Q12830|BPTF_HUMAN	STYX	NR	0.9932	0.9987	0.941	0.966	EDMEIETSEVKKVTSSPITSEEESNLSNDFI
sp|Q96JQ2|CLMN_HUMAN_920 921_C	R.(SS)phosESDHFSYVQLR.N	R.(SS)phosESDHFSYVQLR.N	-1.34537	0.0997818	15	19	sp|Q96JQ2|CLMN_HUMAN	STYX	NR	1	1	0.998	0.998	SHSDSSIYLRRHTHRSSESDHFSYVQLRNAA HSDSSIYLRRHTHRSSESDHFSYVQLRNAAD
sp|Q96ST2|IWS1_HUMAN_438	K.TIASphosDSEEEAGK.E	K.TIASphosDSEEEAGK.E	-1.34537	0.24721	5	14	sp|Q96ST2|IWS1_HUMAN	STYX	NR	0.9999	1	0.992	0.993	DAVSDKSGKREKTIASDSEEEAGKELSDKKN
sp|Q8IZA0|K319L_HUMAN_978	K.ILDATDQESphosLELKPTSR.A	K.ILDATDQESphosLELKPTSR.A	-1.33359	-0.171856	2	2	sp|Q8IZA0|K319L_HUMAN	STYX	NR	0.9999	1	0.98	0.998	KRKSKYKILDATDQESLELKPTSRAGIKQKG
sp|Q9Y4E8|UBP15_HUMAN_225 226 229_C	R.GP(ST)phosPKSphosPGASNFSTLPK.L	R.GP(ST)phosPKSphosPGASNFSTLPK.L	-1.33359	0.00145835	2	4	sp|Q9Y4E8|UBP15_HUMAN	STYX	NR	0.9583	0.9865	1.026	1.245	VIEQKNEDGTWPRGPSTPKSPGASNFSTLPK IEQKNEDGTWPRGPSTPKSPGASNFSTLPKI KNEDGTWPRGPSTPKSPGASNFSTLPKISPS
sp|Q8N6H7|ARFG2_HUMAN_319	R.SSVSHSphosVLSEMQVIEQETPVSAK.S	R.SSVSHSphosVLSEMQVIEQETPVSAK.S	-1.32681	0.255577	2	1	sp|Q8N6H7|ARFG2_HUMAN	STYX	NR	0.9982	0.9981	0.849	0.801	ERLGMGLVSRSSVSHSVLSEMQVIEQETPVS
sp|Q9UHB7|AFF4_HUMAN_528	K.ETSSATphosPGRDSK.T	K.ETSSATphosPGR.D	-1.32296	0.579775	4	1	sp|Q9UHB7|AFF4_HUMAN	STYX	Q1	0.9987	0.998	0.997	0.993	NSYTDTSGPKETSSATPGRDSKTIQKGSESG
tr|E7EV07|E7EV07_HUMAN_518	K.YVLSEESKSphosPTR.A	K.YVLSEESKSphosPTR.A	-1.32248	-0.0995685	2	6	tr|E7EV07|E7EV07_HUMAN	STYX	NR	0.9968	1	0.98	0.991	TSNYTSKYVLSEESKSPTRAKFPRQPSSEGT
sp|Q9H7N4|SFR19_HUMAN_936	R.SGGGSGGSphosGGQVSLKK.S	R.SGGGSGGSphosGGQVSLK.K	-1.31985	0.0997818	2	1	sp|Q9H7N4|SFR19_HUMAN	STYX	NR	1	1	0.996	0.996	SKTRKKVRSGGGSGGSGGQVSLKKSKADSCS
sp|O60238|BNI3L_HUMAN_166	R.SVSphosLSMR.K	R.SVSphosLSMR.K	-1.3189	0.671273	4	2	sp|O60238|BNI3L_HUMAN	STYX	Q1	0.9975	0.9993	0.993	0.993	IPPKEFHFRHPKRSVSLSMRKSGAMKKGGIF
sp|O75683|SURF6_HUMAN_206	K.VEVSphosEDEPASK.A	R.EPPGLIFNKVEVSphosEDEPASK.A	-1.3189	1.41664	1	6	sp|O75683|SURF6_HUMAN	STYX	Q1	0.9971	1	0.997	0.997	EPREPPGLIFNKVEVSEDEPASKAQRRKEKR
sp|Q13576|IQGA2_HUMAN_16	R.YGSphosIVDDER.L	R.YGSphosIVDDER.L	-1.3189	0.466564	3	5	sp|Q13576|IQGA2_HUMAN	STYX	Q1	0.9997	1	0.985	0.99	MPHEELPSLQRPRYGSIVDDERLSAEEMDER
sp|Q16204|CCDC6_HUMAN_352	R.TVSSphosPIPYTPSPSSSRPISPGLSYASHTVGFTPPTSLTR.A	R.TVSSphosPIPYTPSPSSSR.P	-1.3189	0.436817	1	3	sp|Q16204|CCDC6_HUMAN	STYX	Q1	0.9857	0.9918	0.945	0.967	FNEMSAQGLRPRTVSSPIPYTPSPSSSRPIS
sp|Q9ULD9|ZN608_HUMAN_963 964_C	K.A(SS)phosPSDIISSK.D	R.SKA(SS)phosPSDIISSK.D	-1.3189	0.551553	1	2	sp|Q9ULD9|ZN608_HUMAN	STYX	Q1	0.9911	0.9873	0.859	0.99	DGGSDSRSEGMRSKASSPSDIISSKDSVVKG GGSDSRSEGMRSKASSPSDIISSKDSVVKGH
sp|Q9Y4W2|LAS1L_HUMAN_523	Q.SGENSLVQEGSEASphosPIGK.S	R.ICSIYTQSGENSLVQEGSEASphosPIGK.S	-1.3189	0.709835	3	1	sp|Q9Y4W2|LAS1L_HUMAN	STYX	Q1	1	1	0.995	0.994	TQSGENSLVQEGSEASPIGKSPYTLDSLYWS
sp|Q86XA9|HTR5A_HUMAN_1704	K.LTGSphosPGVK.A	K.LTGSphosPGVK.A	-1.3189	-0.543284	1	2	sp|Q86XA9|HTR5A_HUMAN	STYX	Q4	0.9986	0.9912	0.984	0.991	ILVRQLPELNPKLTGSPGVKATKPQILLEDG
sp|Q8N4C8|MINK1_HUMAN_601	R.SQSphosLQDQPTR.N	R.SQSphosLQDQPTR.N	-1.3189	-0.533469	1	2	sp|Q8N4C8|MINK1_HUMAN	STYX	Q4	0.9982	0.9999	0.972	0.995	RVPLKPYAAPVPRSQSLQDQPTRNLAAFPAS
sp|O14681|EI24_HUMAN_46	R.RASphosSVLAQR.R	R.RASphosSVLAQR.R	-1.3189	0.221088	3	3	sp|O14681|EI24_HUMAN	STYX	NR	0.9982	1	0.95	0.957	ARIQQKREEQRRRRASSVLAQRRAQSIERKQ
sp|O75152|ZC11A_HUMAN_338	R.LGMSphosADPDNEDATDKVNK.V	R.LGMSphosADPDNEDATDKVNK.V	-1.3189	0.232676	1	1	sp|O75152|ZC11A_HUMAN	STYX	NR	0.9995	1	0.995	0.998	KKAQVSKSLKERLGMSADPDNEDATDKVNKV
sp|P06396|GELS_HUMAN_386	K.QTQVSVLPEGGETphosPLFK.Q	K.QTQVSVLPEGGETphosPLFK.Q	-1.3189	-0.0537826	1	2	sp|P06396|GELS_HUMAN	STYX	NR	0.9996	0.9999	0.986	0.985	YPKQTQVSVLPEGGETPLFKQFFKNWRDPDQ
sp|P49790|NU153_HUMAN_619	K.SPGFASphosPK.L	K.SPGFASphosPK.L	-1.3189	-0.19245	7	4	sp|P49790|NU153_HUMAN	STYX	NR	0.9997	0.9999	0.998	0.997	KEGSVLDILKSPGFASPKIDSVAAQPTATSP
sp|Q7Z5J4|RAI1_HUMAN_472	K.NLVSRTphosPEQHK.S	K.NLVSRTphosPEQHK.S	-1.3189	-0.218465	1	2	sp|Q7Z5J4|RAI1_HUMAN	STYX	NR	0.9818	0.9995	0.968	0.977	AAVPQKKGVKNLVSRTPEQHKSQHCSPEGSG
sp|Q9NZJ4|SACS_HUMAN_2511	R.YASphosNVCFTTLGTEFGQK.E	R.YASphosNVCFTTLGTEFGQK.E	-1.3189	0.322174	1	3	sp|Q9NZJ4|SACS_HUMAN	STYX	NR	1	1	0.993	0.995	LGAVPKRHKALERYASNVCFTTLGTEFGQKE
sp|Q5T8I3|F102B_HUMAN_288	K.QDSphosVESQLK.R	R.CPVKQDSphosVESQLK.R	-1.31178	0.191692	6	6	sp|Q5T8I3|F102B_HUMAN	STYX	NR	1	1	0.997	0.996	DTASEKLSRCPVKQDSVESQLKRVDDTRVDA
sp|Q9C0H9|SRCN1_HUMAN_987	R.RGSphosDELTVPR.Y	R.RGSphosDELTVPR.Y	-1.30731	0.00810676	8	8	sp|Q9C0H9|SRCN1_HUMAN	STYX	NR	0.9998	1	0.998	0.996	GQKAAPRTEPSGRRGSDELTVPRYRTEKPSK
sp|Q9BYJ9|YTHD1_HUMAN_182	P.GMNSphosLEQGMVGLK.L	K.APGMNSphosLEQGMVGLK.L	-1.3059	-0.356918	16	2	sp|Q9BYJ9|YTHD1_HUMAN	STYX	Q4	1	1	1	1	PGFHSDTLSKAPGMNSLEQGMVGLKIGDVSS
sp|O14681|EI24_HUMAN_46 47_C	R.RA(SS)phosVLAQR.R	R.RA(SS)phosVLAQR.R	-1.3059	0.215247	6	12	sp|O14681|EI24_HUMAN	STYX	NR	0.9996	0.9999	1	1	ARIQQKREEQRRRRASSVLAQRRAQSIERKQ RIQQKREEQRRRRASSVLAQRRAQSIERKQE
sp|Q96DR7|ARHGQ_HUMAN_222	R.LPSphosQENELLENPSVVLSTNSPAALK.V	R.LPSphosQENELLENPSVVLSTNSPAALK.V	-1.30077	-0.583361	4	5	sp|Q96DR7|ARHGQ_HUMAN	STYQ	Q4	1	1	0.997	0.997	QKSSSEQKLPLQRLPSQENELLENPSVVLST
sp|Q09666|AHNK_HUMAN_1042	K.VDTNAPDLSphosLEGPEGK.L	K.VDTNAPDLSphosLEGPEGK.L	-1.29868	0.197629	2	3	sp|Q09666|AHNK_HUMAN	STYX	NR	1	1	0.998	0.998	VDISAPKVDTNAPDLSLEGPEGKLKGPKFKM
sp|Q15648|MED1_HUMAN_588	R.HESphosVGHGEDFSK.V	R.HESphosVGHGEDFSK.V	-1.29659	0.636782	2	2	sp|Q15648|MED1_HUMAN	STYX	Q1	0.9999	1	0.996	0.995	TTLFNMSMSIKDRHESVGHGEDFSKVSQNPI
sp|Q92576|PHF3_HUMAN_1758	R.RGSphosAVATSHFEVGNTCPSEFPSK.S	R.RGSphosAVATSHFEVGNTCPSEFPSK.S	-1.29659	0.533678	4	5	sp|Q92576|PHF3_HUMAN	STYX	Q1	1	1	0.993	0.997	ILMQNIETVHPFRRGSAVATSHFEVGNTCPS
sp|O14686|KMT2D_HUMAN_654	R.LSphosPLPVVSR.L	R.LSphosPLPVVSR.L	-1.29544	-0.103752	2	3	sp|O14686|KMT2D_HUMAN	STYX	NR	0.9909	0.9997	0.979	0.998	PEESPMSPPPEVSRLSPLPVVSRLSPPPEES
sp|Q8NCN4|RN169_HUMAN_339	R.CVSphosAPDLTIEK.R	R.CVSphosAPDLTIEK.R	-1.29313	0.466431	10	8	sp|Q8NCN4|RN169_HUMAN	STYX	Q1	1	1	0.998	0.999	PIIGVLLSTQNNRCVSAPDLTIEKRLPFSSL
sp|O95402|MED26_HUMAN_361	K.AGLSphosPAEPLLSR.A	K.AGLSphosPAEPLLSR.A	-1.2929	0.37017	7	12	sp|O95402|MED26_HUMAN	STYX	Q1	0.9997	0.9998	0.998	0.998	ESHQRLAGPGCKAGLSPAEPLLSRAGFSPDS
sp|Q05D32|CTSL2_HUMAN_165	K.NGTSGSDSphosPGQAVEAEEIVK.Q	K.NGTSGSDSphosPGQAVEAEEIVK.Q	-1.2929	0.396175	3	7	sp|Q05D32|CTSL2_HUMAN	STYX	Q1	1	1	0.996	0.996	NFFSPANKNGTSGSDSPGQAVEAEEIVKQLD
sp|Q12888|TP53B_HUMAN_398	R.QDKPMDTSVLSphosEEGGEPFQK.K	R.QDKPMDTSVLSphosEEGGEPFQKK.L	-1.2929	0.396175	11	24	sp|Q12888|TP53B_HUMAN	STYX	Q1	1	1	0.998	0.998	EQEGRQDKPMDTSVLSEEGGEPFQKKLQSGE
sp|Q5VZK9|CARL1_HUMAN_1288	R.TASRPDDIPDSphosPSSPK.V	R.TASRPDDIPDSphosPSSPK.V	-1.2929	0.561513	1	1	sp|Q5VZK9|CARL1_HUMAN	STYX	Q1	0.9994	0.9997	0.994	0.985	PQKPRTASRPDDIPDSPSSPKVALLPPVLKK
sp|Q9BX63|FANCJ_HUMAN_226	K.QGNSphosQESSNTIK.K	K.QGNSphosQESSNTIK.K	-1.2929	1.75473	5	1	sp|Q9BX63|FANCJ_HUMAN	STYQ	Q1	1	0.9989	0.997	0.995	PGHCSRCCCSTKQGNSQESSNTIKKDHTGKS
sp|Q09666|AHNK_HUMAN_1298	K.VDVEVPDVSphosLEGPEGK.L	K.VDVEVPDVSphosLEGPEGK.L	-1.2929	-0.730998	6	2	sp|Q09666|AHNK_HUMAN	STYX	Q4	0.9998	0.9993	1	1	IDVSGPKVDVEVPDVSLEGPEGKLKGPKFKM
sp|P00533|EGFR_HUMAN_1036 1037_C	R.TPLL(SS)phosLSATSNNSTVACIDR.N	R.TPLL(SS)phosLSATSNNSTVACIDR.N	-1.2929	0.209406	1	1	sp|P00533|EGFR_HUMAN	STYX	NR	0.9943	0.9311	0.259	0.256	QGFFSSPSTSRTPLLSSLSATSNNSTVACID GFFSSPSTSRTPLLSSLSATSNNSTVACIDR
sp|P49792|RBP2_HUMAN_1449 1450_C	K.SG(SS)phosFVHQASFK.F	K.SG(SS)phosFVHQASFK.F	-1.2929	-0.256556	1	4	sp|P49792|RBP2_HUMAN	STYX	NR	0.9986	1	0.519	0.995	RCIACQNTKSANKSGSSFVHQASFKFGQGDL CIACQNTKSANKSGSSFVHQASFKFGQGDLP
sp|Q15648|MED1_HUMAN_1223	K.AKSphosPISSGSGGSHMSGTSSSSGMK.S	K.AKSphosPISSGSGGSHMSGTSSSSGMK.S	-1.2929	-0.241255	1	1	sp|Q15648|MED1_HUMAN	STYX	NR	0.9747	0.9944	0.999	0.997	PMKPVPGTPPSSKAKSPISSGSGGSHMSGTS
sp|Q6NZI2|CAVN1_HUMAN_302	K.SFTphosPDHVVYAR.S	K.SFTphosPDHVVYAR.S	-1.2929	0.0613077	1	3	sp|Q6NZI2|CAVN1_HUMAN	STYX	NR	0.9774	1	0.692	0.992	REKLKTSRDKLRKSFTPDHVVYARSKTAVYK
sp|Q8TB36|GDAP1_HUMAN_11	R.QEEQRGSphosPPLR.A	R.QEEQRGSphosPPLR.A	-1.2929	-0.165254	3	4	sp|Q8TB36|GDAP1_HUMAN	STYX	NR	0.9953	0.9994	1	1	_____MAERQEEQRGSPPLRAEGKADAEVKL
sp|Q8TEW0|PARD3_HUMAN_715	R.RISphosHSLYSGIEGLDESPSR.N	R.RISphosHSLYSGIEGLDESPSR.N	-1.2929	0.197629	3	5	sp|Q8TEW0|PARD3_HUMAN	STYX	NR	1	1	0.996	0.997	ELPIETALDDRERRISHSLYSGIEGLDESPS
sp|Q99986|VRK1_HUMAN_342	K.AIGSKDDGKLDLSphosVVENGGLK.A	K.DDGKLDLSphosVVENGGLK.A	-1.2929	0.197629	1	1	sp|Q99986|VRK1_HUMAN	STYX	NR	0.9999	0.9999	0.973	1	GLKAIGSKDDGKLDLSVVENGGLKAKTITKK
sp|O43719|HTSF1_HUMAN_676	K.LFEESphosDDKEDEDADGKEVEDADEK.L	K.LFEESphosDDKEDEDADGKEVEDADEK.L	-1.28992	0.112382	2	19	sp|O43719|HTSF1_HUMAN	STYX	NR	1	1	1	1	KKAEEGDADEKLFEESDDKEDEDADGKEVED
sp|Q5VWJ9|SNX30_HUMAN_40	R.DMPHPLAGSSSEEAVGGDSTPSphosPDLLMAR.S	R.DMPHPLAGSSSEEAVGGDSTPSphosPDLLMAR.S	-1.28558	-1.44771	2	1	sp|Q5VWJ9|SNX30_HUMAN	STYX	Q4	0.9991	1	0.996	0.993	AGSSSEEAVGGDSTPSPDLLMARSFGDKDLI
sp|Q9H981|ARP8_HUMAN_412	R.SphosQGDPEDPHDEHYLLATQSK.Q	R.SphosQGDPEDPHDEHYLLATQSK.Q	-1.28467	0.987991	2	9	sp|Q9H981|ARP8_HUMAN	STYQ	Q1	1	1	0.996	0.998	TFGIVGQKMTTLQHRSQGDPEDPHDEHYLLA
sp|Q9BWG4|SSBP4_HUMAN_355	K.SSPGAVAGLSNAPGTphosPR.D	K.SSPGAVAGLSNAPGTphosPR.D	-1.28285	0.380549	2	8	sp|Q9BWG4|SSBP4_HUMAN	STYX	Q1	1	1	0.976	0.996	KSSPGAVAGLSNAPGTPRDDGEMAAAGTFLH
sp|Q9UQ35|SRRM2_HUMAN_1257 1258_C	K.SEEPAGQILSHL(SS)phosELK.E	K.SEEPAGQILSHL(SS)phosELK.E	-1.28172	0.363038	2	8	sp|Q9UQ35|SRRM2_HUMAN	STYX	Q1	1	1	0.888	0.998	VEKSEEPAGQILSHLSSELKEMSTSNFESSP EKSEEPAGQILSHLSSELKEMSTSNFESSPE
sp|Q8NHG8|ZNRF2_HUMAN_135	R.DRPVGGSphosPGGPR.L	R.DRPVGGSphosPGGPR.L	-1.26937	-0.0337363	8	10	sp|Q8NHG8|ZNRF2_HUMAN	STYX	NR	0.9997	1	1	1	SPEDGGGGRDRPVGGSPGGPRLVIGSLPAHL
sp|Q9Y2L1|RRP44_HUMAN_215	R.LACLSphosEEGNEIESGK.L	R.LACLSphosEEGNEIESGK.L	-1.26937	0.0482515	4	5	sp|Q9Y2L1|RRP44_HUMAN	STYX	NR	0.9998	1	0.998	0.998	SLTANPELIDRLACLSEEGNEIESGKIIFSE
sp|P23396|RS3_HUMAN_35	R.ELAEDGYSphosGVEVR.V	R.ELAEDGYSphosGVEVR.V	-1.26759	0.486028	2	2	sp|P23396|RS3_HUMAN	STYX	Q1	0.9997	1	0.913	0.945	ELNEFLTRELAEDGYSGVEVRVTPTRTEIII
sp|P55196|AFAD_HUMAN_512	R.SphosVDGGLMVK.G	R.SphosVDGGLMVK.G	-1.26759	0.00835882	2	1	sp|P55196|AFAD_HUMAN	STYX	NR	0.9994	0.9994	1	1	FKFVDPSQDHALAKRSVDGGLMVKGPRHKPG
sp|Q92766|RREB1_HUMAN_1167	R.ANSphosGGVDLDSSGEFASIEK.M	R.ANSphosGGVDLDSSGEFASIEK.M	-1.26759	-0.179254	10	10	sp|Q92766|RREB1_HUMAN	STYX	NR	1	1	0.999	0.999	KRGRKRGMRSRPRANSGGVDLDSSGEFASIE
sp|O95155|UBE4B_HUMAN_103	R.SphosQSMDIDGVSCEK.S	R.SphosQSMDIDGVSCEK.S	-1.26737	3.24451	1	2	sp|O95155|UBE4B_HUMAN	STYQ	Q1	1	1	0.536	0.931	SPSNSLETQSQSLSRSQSMDIDGVSCEKSMS
sp|P16591|FER_HUMAN_714	R.QEDGGVYphosSSSGLK.Q	R.QEDGGVYphosSSSGLK.Q	-1.26737	0.896248	3	5	sp|P16591|FER_HUMAN	STYX	Q1	1	1	0.981	0.982	KISDFGMSRQEDGGVYSSSGLKQIPIKWTAP
sp|Q6KC79|NIPBL_HUMAN_588 591 592 599_C	K.QCNDAPVSVLQEDIVGSphosLK(ST)phosPENHPETphosPK.K	K.QCNDAPVSVLQEDIVGSphosLK(ST)phosPENHPETphosPK.K	-1.26737	1.28926	1	3	sp|Q6KC79|NIPBL_HUMAN	STYX	Q1	0.9659	0.9998	0.99	0.988	CNDAPVSVLQEDIVGSLKSTPENHPETPKKK APVSVLQEDIVGSLKSTPENHPETPKKKSDP PVSVLQEDIVGSLKSTPENHPETPKKKSDPE DIVGSLKSTPENHPETPKKKSDPELSKSEMK
sp|Q9P246|STIM2_HUMAN_626	R.KISphosRDEVSLEDSSR.G	R.KISphosRDEVSLEDSSR.G	-1.26737	0.354355	4	12	sp|Q9P246|STIM2_HUMAN	STYX	Q1	1	1	0.996	0.998	PLSLEIYQTLSPRKISRDEVSLEDSSRGDSP
sp|O75400|PR40A_HUMAN_36 37_C	R.RLSG(SS)phosLCSGSWVSADGFLR.R	R.RLSG(SS)phosLCSGSWVSADGFLR.R	-1.26737	-0.429327	3	1	sp|O75400|PR40A_HUMAN	STYX	Q4	0.9868	0.9896	0.943	0.666	PPSQGPGDGERRLSGSSLCSGSWVSADGFLR PSQGPGDGERRLSGSSLCSGSWVSADGFLRR
sp|P43243|MATR3_HUMAN_275 276_C	R.GAPP(SS)phosNIEDFHGLLPK.G	R.GAPP(SS)phosNIEDFHGLLPK.G	-1.26737	-1.44771	1	1	sp|P43243|MATR3_HUMAN	STYX	Q4	0.9768	1	1	1	LQERSLFEKKRGAPPSSNIEDFHGLLPKGYP QERSLFEKKRGAPPSSNIEDFHGLLPKGYPH
sp|Q02241|KIF23_HUMAN_155	K.SphosNDRNSMDIQCEVDALLER.Q	K.SphosNDRNSMDIQCEVDALLER.Q	-1.26737	-1.20955	1	1	sp|Q02241|KIF23_HUMAN	STYX	Q4	0.9998	0.999	0.698	0.5	FNSIGSFQAKRYVFKSNDRNSMDIQCEVDAL
sp|Q12955|ANK3_HUMAN_959	R.EFDSDSphosLR.H	R.EFDSDSphosLR.H	-1.26737	0.173782	3	2	sp|Q12955|ANK3_HUMAN	STYX	NR	0.9989	0.9998	0.978	0.965	SKEQHLTFTREFDSDSLRHYSWAADTLDNVN
sp|Q8IX01|SUGP2_HUMAN_603	R.VIEGSLSphosPK.E	K.RVIEGSLSphosPK.E	-1.26737	-0.0606828	1	1	sp|Q8IX01|SUGP2_HUMAN	STYX	NR	0.996	0.9954	0.798	0.996	GTIDQLVKRVIEGSLSPKERTLLKEDPAYWF
sp|Q8WY36|BBX_HUMAN_159	K.WCPTTNKPVKSphosPTPTVNPR.K	K.SphosPTPTVNPR.K	-1.26737	0.255577	3	12	sp|Q8WY36|BBX_HUMAN	STYX	NR	0.9962	0.9999	0.98	0.991	NPGYKWCPTTNKPVKSPTPTVNPRKKLWAFP
sp|Q96D71|REPS1_HUMAN_186	R.HPSphosGGNSERPLAGPGPFWSPFGEAQ.S	R.HPSphosGGNSERPLAGPGPF.W	-1.26737	0.197629	7	5	sp|Q96D71|REPS1_HUMAN	STYX	NR	1	0.9971	0.964	0.984	PPTSPHTWRKHSRHPSGGNSERPLAGPGPFW
sp|Q9H4Z3|CAPAM_HUMAN_116	R.QLSphosEEQPSGNGVK.K	R.QLSphosEEQPSGNGVK.K	-1.26737	0.244172	3	15	sp|Q9H4Z3|CAPAM_HUMAN	STYX	NR	0.998	1	0.997	0.998	VETPPAENKPRKRQLSEEQPSGNGVKKPKIE
sp|Q9P2P5|HECW2_HUMAN_48	R.ANSphosDTDLVTSESR.S	R.ANSphosDTDLVTSESR.S	-1.25745	-0.0227991	2	2	sp|Q9P2P5|HECW2_HUMAN	STYX	NR	1	1	0.98	0.992	AQSSMPENMTLQRANSDTDLVTSESRSSLTA
sp|O95049|ZO3_HUMAN_591	R.SphosREDLSALTR.Q	R.SphosREDLSALTR.Q	-1.25613	0.137257	10	7	sp|O95049|ZO3_HUMAN	STYX	NR	0.9999	1	0.998	0.997	RLRGLRRGAKKTTQRSREDLSALTRQGRYPP
sp|O43491|E41L2_HUMAN_87	K.QKSphosYTLVVAK.D	K.QKSphosYTLVVAK.D	-1.25526	-0.0899015	2	2	sp|O43491|E41L2_HUMAN	STYX	NR	0.9937	0.9977	0.94	0.959	RGISRFIPPWLKKQKSYTLVVAKDGGDKKEP
sp|P43243|MATR3_HUMAN_195	R.RDSFDDRGPSphosLNPVLDYDHGSR.S	R.RDSFDDRGPSphosLNPVLDYDHGSR.S	-1.24917	0.364924	2	3	sp|P43243|MATR3_HUMAN	STYX	Q1	1	1	0.836	0.67	EKRHFRRDSFDDRGPSLNPVLDYDHGSRSQE
sp|O14497|ARI1A_HUMAN_1204	K.RNSphosMTPNPGYQPSMNTSDMMGR.M	R.NSphosMTPNPGYQPSMNTSDMMGR.M	-1.24228	0.364578	3	6	sp|O14497|ARI1A_HUMAN	STYX	Q1	1	1	0.948	0.985	DAFNDGSDSTFQKRNSMTPNPGYQPSMNTSD
sp|P36404|ARL2_HUMAN_45	K.FNGEDIDTISphosPTLGFNIK.T	K.KFNGEDIDTISphosPTLGFNIK.T	-1.24228	0.693157	1	1	sp|P36404|ARL2_HUMAN	STYX	Q1	1	1	0.977	0.993	TTILKKFNGEDIDTISPTLGFNIKTLEHRGF
sp|Q8WXE1|ATRIP_HUMAN_518	R.LSphosDGDMTSALR.G	R.SLVHRLSphosDGDMTSALR.G	-1.24228	0.338344	23	26	sp|Q8WXE1|ATRIP_HUMAN	STYX	Q1	0.9999	1	0.996	0.997	DSAAGEGNRSLVHRLSDGDMTSALRGVADDQ
sp|O95425|SVIL_HUMAN_1120	K.TPTGEGLLDSphosPSK.T	K.TPTGEGLLDSphosPSK.T	-1.24228	-0.393258	1	1	sp|O95425|SVIL_HUMAN	STYX	Q4	1	0.9977	0.993	0.985	AAGEIKTPTGEGLLDSPSKTMSIKERLALLK
sp|O00257|CBX4_HUMAN_434	R.SISphosTPTCLGGSPAAER.P	R.SISphosTPTCLGGSPAAER.P	-1.24228	0.0870708	1	1	sp|O00257|CBX4_HUMAN	STYX	NR	0.974	1	0.984	0.991	GEREPCKKRLTARSISTPTCLGGSPAAERPA
sp|O60437|PEPL_HUMAN_16	K.GKYSPTphosVQTR.S	K.GKYSPTphosVQTR.S	-1.24228	0.205726	1	2	sp|O60437|PEPL_HUMAN	STYX	NR	0.997	0.9951	0.559	0.831	MNSLFRKRNKGKYSPTVQTRSISNKELSELI
sp|P14859|PO2F1_HUMAN_269 270_C	R.TIAATPIQTLPQSQ(ST)phosPK.R	R.TIAATPIQTLPQSQ(ST)phosPK.R	-1.24228	0.0350762	8	1	sp|P14859|PO2F1_HUMAN	STYX	NR	0.9998	1	0.994	0.993	RTIAATPIQTLPQSQSTPKRIDTPSLEEPSD TIAATPIQTLPQSQSTPKRIDTPSLEEPSDL
sp|Q13557|KCC2D_HUMAN_333	K.ESTESphosSNTTIEDEDVK.A	K.ESTESphosSNTTIEDEDVK.A	-1.24228	0.209406	5	3	sp|Q13557|KCC2D_HUMAN	STYX	NR	0.9978	0.9982	0.982	0.983	KSLLKKPDGVKESTESSNTTIEDEDVKARKQ
sp|Q6P4R8|NFRKB_HUMAN_298	R.KGSphosLAALYDLA.V	R.KGSphosLAALYDLAVLK.K	-1.24228	-0.265526	18	20	sp|Q6P4R8|NFRKB_HUMAN	STYX	NR	1	1	0.999	0.998	TLNDIMTRVNAGRKGSLAALYDLAVLKKKVK
sp|Q8NCN4|RN169_HUMAN_693	R.KGSphosVDQYLLR.S	R.KGSphosVDQYLLR.S	-1.24228	-0.178519	5	7	sp|Q8NCN4|RN169_HUMAN	STYX	NR	0.9999	1	0.996	0.997	RMFDNERRTVSRRKGSVDQYLLRSSNMAGAK
sp|Q8NFC6|BD1L1_HUMAN_2501	R.GLEGNANSphosPAHLR.G	R.GLEGNANSphosPAHLR.G	-1.24228	0.0613077	10	7	sp|Q8NFC6|BD1L1_HUMAN	STYX	NR	1	1	1	1	TASYSAGRGLEGNANSPAHLRGPEQTSGQTA
sp|Q92733|PRCC_HUMAN_241	K.TSSLAPVVGTTTTTPSphosPSAIK.A	K.TSSLAPVVGTTTTTPSphosPSAIK.A	-1.24228	-0.129296	3	8	sp|Q92733|PRCC_HUMAN	STYX	NR	0.9988	0.9994	0.989	0.991	TSSLAPVVGTTTTTPSPSAIKAAAKSAALQV
sp|Q9UPN6|SCAF8_HUMAN_779 780_C	K.VPHLIDHQI(SS)phosGENTR.S	H.LIDHQI(SS)phosGENTR.S	-1.24228	-0.273677	1	1	sp|Q9UPN6|SCAF8_HUMAN	STYX	NR	0.9974	0.9772	0.996	0.995	AEPEEKVPHLIDHQISSGENTRSVIPNDISS EPEEKVPHLIDHQISSGENTRSVIPNDISSN
sp|Q12888|TP53B_HUMAN_919	K.EGDIIPPLTphosGATPPLIGHLK.L	K.EGDIIPPLTphosGATPPLIGHLK.L	-1.24185	1.14953	4	7	sp|Q12888|TP53B_HUMAN	STYX	Q1	1	1	0.728	0.784	FHFTLPKEGDIIPPLTGATPPLIGHLKLEPK
sp|P98175|RBM10_HUMAN_709 710_C	R.QH(TS)phosMDLPK.L	R.QH(TS)phosMDLPK.L	-1.23992	0.221088	2	3	sp|P98175|RBM10_HUMAN	STYX	NR	0.9712	0.9986	1	1	YAILEKKGALAERQHTSMDLPKLASDDRPSP AILEKKGALAERQHTSMDLPKLASDDRPSPP
sp|Q66K74|MAP1S_HUMAN_592 595	R.CGEASphosPPSphosAACGSPASQLVATPSLELGPIPAGEEK.A	R.CGEASphosPPSphosAACGSPASQLVATPSLELGPIPAGEEK.A	-1.238	0.112382	2	7	sp|Q66K74|MAP1S_HUMAN	STYX	NR	0.9846	0.9877	0.856	0.499	ANGPRSPPSLRCGEASPPSAACGSPASQLVA PRSPPSLRCGEASPPSAACGSPASQLVATPS
sp|Q96PC5|MIA2_HUMAN_1204	R.APSDTGSLSphosPPWDQDRR.M	R.APSDTGSLSphosPPWDQDRR.M	-1.2346	-0.163253	2	7	sp|Q96PC5|MIA2_HUMAN	STYX	NR	0.9999	1	0.927	0.994	RLTDPHRAPSDTGSLSPPWDQDRRMMFPPPG
sp|Q12888|TP53B_HUMAN_639	R.SEALSphosSVLDQEEAMEIK.E	R.SEALSphosSVLDQEEAMEIK.E	-1.23248	0.419709	6	2	sp|Q12888|TP53B_HUMAN	STYX	Q1	1	1	0.977	0.932	GSQAVPSPATRSEALSSVLDQEEAMEIKEHH
sp|Q7Z2K8|GRIN1_HUMAN_993	R.ALLQSphosVR.R	R.ALLQSphosVR.R	-1.23037	-1.60796	2	2	sp|Q7Z2K8|GRIN1_HUMAN	STYX	Q4	0.9988	0.9969	1	1	GAAKRPPGLFRALLQSVRRPRCCSRAGPTAE
sp|Q9BQ39|DDX50_HUMAN_683	R.SGWSphosSGR.S	R.SGWSphosSGR.S	-1.22995	0.994812	2	2	sp|Q9BQ39|DDX50_HUMAN	STYX	Q1	0.9722	0.9426	0.978	0.967	YDGNTSSNSRQRSGWSSGRSGRSGRSGGRSG
sp|Q9Y388|RBMX2_HUMAN_121	R.APKDSphosEEIDDVTR.Q	R.APKDSphosEEIDDVTR.Q	-1.22995	-0.0326684	2	7	sp|Q9Y388|RBMX2_HUMAN	STYX	NR	0.9995	1	0.998	0.998	TIRVDHVSNYRAPKDSEEIDDVTRQLQEKGC
sp|Q92805|GOGA1_HUMAN_194	K.KEESphosLGKMEQELEAR.T	K.KEESphosLGKMEQELEAR.T	-1.22616	1.93236	2	2	sp|Q92805|GOGA1_HUMAN	STYX	Q1	1	1	1	1	QELSKIKHMLLKKEESLGKMEQELEARTREL
sp|Q6ZRV2|FA83H_HUMAN_1025	R.LSSphosATANALYSSNLR.D	R.LSSphosATANALYSSNLR.D	-1.22616	-0.159029	2	4	sp|Q6ZRV2|FA83H_HUMAN	STYX	NR	1	0.9999	0.994	0.994	TEAATEERGPRARLSSATANALYSSNLRDDT
sp|Q96RG2|PASK_HUMAN_104	R.GSphosVSCCSLLR.G	R.GSphosVSCCSLLR.G	-1.21844	0.283603	2	4	sp|Q96RG2|PASK_HUMAN	STYX	NR	0.9994	0.9998	0.681	0.997	CPAAPEHTDPSEPRGSVSCCSLLRGLSSGWS
sp|P49711|CTCF_HUMAN_717	K.KEPDAEPAEGEEEEAQPAATDAPNGDLTphosPEMILSM.M	K.KEPDAEPAEGEEEEAQPAATDAPNGDLTphosPEMILSMMDR.-	-1.21803	-0.429327	2	1	sp|P49711|CTCF_HUMAN	STYX	Q4	1	1	0.959	0.994	EEAQPAATDAPNGDLTPEMILSMMDR_____
sp|Q10570|CPSF1_HUMAN_765 766_C	R.(SS)phosQPPADRDPAPFR.A	R.R(SS)phosQPPADRDPAPFR.A	-1.21762	1.12487	5	11	sp|Q10570|CPSF1_HUMAN	STYQ	Q1	0.9998	0.9998	1	1	DSGSLFSPSKEEARRSSQPPADRDPAPFRAE SGSLFSPSKEEARRSSQPPADRDPAPFRAEP
sp|Q5VWQ8|DAB2P_HUMAN_1108	R.LMSphosVEEELK.K	R.LMSphosVEEELKK.D	-1.21762	1.18576	7	3	sp|Q5VWQ8|DAB2P_HUMAN	STYX	Q1	0.9998	0.9999	1	1	EDKDIQMKGIISRLMSVEEELKKDHAEMQAA
sp|Q9HCD6|TANC2_HUMAN_1722	R.SQSphosASYYPVCHSK.L	R.SQSphosASYYPVCHSK.L	-1.21762	1.20429	3	4	sp|Q9HCD6|TANC2_HUMAN	STYX	Q1	1	0.9999	0.995	0.995	GGVRYSQTPQIGRSQSASYYPVCHSKLDLER
sp|Q9Y580|RBM7_HUMAN_204	R.MNSphosYPYLADR.H	R.MNSphosYPYLADR.H	-1.21762	1.28922	7	10	sp|Q9Y580|RBM7_HUMAN	STYX	Q1	0.9997	1	0.994	0.995	WRQGTPSSQRKVRMNSYPYLADRHYSREQRY
sp|P46013|KI67_HUMAN_1329	K.LDLTENLTGSphosKR.R	K.LDLTENLTGSphosKR.R	-1.21762	-1.27405	1	2	sp|P46013|KI67_HUMAN	STYX	Q4	1	1	0.87	0.96	GTPVQKLDLTENLTGSKRRPQTPKEEAQALE
sp|P78527|PRKDC_HUMAN_3198	K.IEEKLTphosPLPEDNSMNVDQDGDPSDR.M	K.IEEKLTphosPLPEDNSMNVDQDGDPSDR.M	-1.21762	-0.802371	1	1	sp|P78527|PRKDC_HUMAN	STYX	Q4	0.9989	0.9999	0.991	0.997	ITNRCFFLSKIEEKLTPLPEDNSMNVDQDGD
sp|Q96FV2|SCRN2_HUMAN_50	R.DEVQEVVFVPAGTphosHTPGSR.L	R.DEVQEVVFVPAGTphosHTPGSR.L	-1.21762	-0.469859	1	2	sp|Q96FV2|SCRN2_HUMAN	STYX	Q4	0.9962	1	0.951	0.915	RPRDEVQEVVFVPAGTHTPGSRLQCTYIEVE
sp|Q9ULJ7|ANR50_HUMAN_1248	R.QSIVSPSSTTQSLGQSHNSphosPSSEFEWSQVKPSLK.S	R.QSIVSPSSTTQSLGQSHNSphosPSSEFEWSQVKPSLK.S	-1.21762	-0.71074	1	1	sp|Q9ULJ7|ANR50_HUMAN	STYX	Q4	0.9677	0.9922	0.84	0.94	VSPSSTTQSLGQSHNSPSSEFEWSQVKPSLK
sp|O00444|PLK4_HUMAN_420 421_C	R.SGGGENEER(YS)phosPTDNNANIFNFFK.E	R.SGGGENEER(YS)phosPTDNNANIFNFFK.E	-1.21762	-0.268479	1	2	sp|O00444|PLK4_HUMAN	STYX	NR	0.9885	1	0.514	0.517	LSVSKRSGGGENEERYSPTDNNANIFNFFKE SVSKRSGGGENEERYSPTDNNANIFNFFKEK
sp|O95071|UBR5_HUMAN_2241	R.DLSphosLEVDRDR.D	R.DLSphosLEVDRDR.D	-1.21762	-0.0120252	1	4	sp|O95071|UBR5_HUMAN	STYX	NR	0.981	0.9985	1	1	RREMEKLRNQQSRDLSLEVDRDRDLLIQQTM
sp|P21675|TAF1_HUMAN_1154 1155_C	R.MLLAAGSAASGNNHRDDDTASV(TS)phosLNSSATGR.C	R.DDDTASV(TS)phosLNSSATGR.C	-1.21762	0.0613077	1	1	sp|P21675|TAF1_HUMAN	STYX	NR	0.942	0.9809	0.578	0.664	AASGNNHRDDDTASVTSLNSSATGRCLKIYR ASGNNHRDDDTASVTSLNSSATGRCLKIYRT
sp|P49790|NU153_HUMAN_632	K.IDSVAAQPTATphosSPVVYTRPAISSF.S	K.IDSVAAQPTATphosSPVVYTRPAISSFSSSGIGFGESLK.A	-1.21762	0.144022	3	2	sp|P49790|NU153_HUMAN	STYX	NR	0.9672	0.9983	0.93	0.988	FASPKIDSVAAQPTATSPVVYTRPAISSFSS
sp|P78364|PHC1_HUMAN_862	R.RSSphosSDIAR.A	R.RSSphosSDIAR.A	-1.21762	0.0217793	1	1	sp|P78364|PHC1_HUMAN	STYX	NR	0.9966	0.9995	0.924	0.927	EANYARVRRRGPRRSSSDIARAKIQGKCHRG
sp|Q15061|WDR43_HUMAN_394	K.VRTphosPVMNSEAK.V	K.VRTphosPVMNSEAK.V	-1.21762	0.149535	1	1	sp|Q15061|WDR43_HUMAN	STYX	NR	0.9871	0.9991	0.916	0.994	NCWAPKVETAITKVRTPVMNSEAKVLVPGIP
sp|Q8N3C0|ASCC3_HUMAN_193	K.TISphosLDYK.K	K.TISphosLDYKK.F	-1.21762	0.300315	1	3	sp|Q8N3C0|ASCC3_HUMAN	STYX	NR	0.984	0.9987	0.995	0.993	HFDELPINGETQKTISLDYKKFLNEHLQEAC
sp|Q9H792|PEAK1_HUMAN_587	K.TIPVKSphosPNLSEIK.F	K.TIPVKSphosPNLSEIK.F	-1.21762	-0.273677	1	3	sp|Q9H792|PEAK1_HUMAN	STYX	NR	0.9553	0.9999	0.994	0.983	SPTATNISSKTIPVKSPNLSEIKFNSYNNAG
sp|Q9HCE1|MOV10_HUMAN_977	K.LSPSTSGPHSphosHDYLPQER.E	K.LSPSTSGPHSphosHDYLPQER.E	-1.21762	0.197629	1	3	sp|Q9HCE1|MOV10_HUMAN	STYX	NR	0.9737	0.9976	0.976	0.969	LQGLSKLSPSTSGPHSHDYLPQEREGEGGLS
sp|Q9P270|SLAI2_HUMAN_63	R.AGASIPSSGAASphosPR.G	R.AGASIPSSGAASphosPR.G	-1.21762	-0.0466076	3	3	sp|Q9P270|SLAI2_HUMAN	STYX	NR	0.9991	0.9999	0.993	0.987	SPVRAGASIPSSGAASPRGFPLGLSAKSGGG
sp|Q9UQR0|SCML2_HUMAN_567 568_C	R.NPMYIH(TS)phosVSQDFSR.S	R.NPMYIH(TS)phosVSQDFSR.S	-1.21762	0.0742468	1	1	sp|Q9UQR0|SCML2_HUMAN	STYX	NR	0.9996	0.9979	0.506	0.89	GNYLNPACRNPMYIHTSVSQDFSRSVPGTTS NYLNPACRNPMYIHTSVSQDFSRSVPGTTSS
sp|Q5T0W9|FA83B_HUMAN_869	K.RTPSphosPGPVESK.F	R.TPSphosPGPVESK.F	-1.20855	-0.308406	4	6	sp|Q5T0W9|FA83B_HUMAN	STYX	Q4	0.9986	0.9999	0.985	0.997	SQEINAPPDENKRTPSPGPVESKFLERAGDA
sp|Q8TD43|TRPM4_HUMAN_1102 1103_C	R.SPQP(SS)phosPALEHFR.V	R.SPQP(SS)phosPALEHFR.V	-1.20549	-0.0466076	2	3	sp|Q8TD43|TRPM4_HUMAN	STYX	NR	0.9999	0.9999	1	0.998	LLLRQLCRRPRSPQPSSPALEHFRVYLSKEA LLRQLCRRPRSPQPSSPALEHFRVYLSKEAE
sp|Q8TD26|CHD6_HUMAN_21	K.VLNHSphosPMSDASVNFDYK.S	K.VLNHSphosPMSDASVNFDYK.S	-1.20325	0.266892	2	3	sp|Q8TD26|CHD6_HUMAN	STYX	NR	1	1	0.982	0.996	QKKEKQLSNLKVLNHSPMSDASVNFDYKSPS
sp|Q13263|TIF1B_HUMAN_440	K.QGSGSSphosQPMEVQEGYGFGSGDDPYSSAEPHVSGVK.R	K.QGSGSSphosQPMEVQEGYGFGSGDDPYSSAEPHVSGVK.R	-1.1994	4.16112	4	2	sp|Q13263|TIF1B_HUMAN	STYQ	Q1	0.9985	0.9965	0.983	0.986	PPRAPGPLSKQGSGSSQPMEVQEGYGFGSGD
sp|Q9BQ39|DDX50_HUMAN_82	K.LNGDTEEGFNRLSphosDEFSK.S	K.LNGDTEEGFNRLSphosDEFSK.S	-1.199	-0.629296	2	4	sp|Q9BQ39|DDX50_HUMAN	STYX	Q4	0.9994	0.9998	0.919	0.949	KEKLNGDTEEGFNRLSDEFSKSHKSRRKDLP
sp|Q8N6T3|ARFG1_HUMAN_189	R.YVGFGNTphosPPPQK.K	R.YVGFGNTphosPPPQK.K	-1.19839	-0.689377	10	12	sp|Q8N6T3|ARFG1_HUMAN	STYX	Q4	1	1	0.998	0.998	SYQGAQGNRYVGFGNTPPPQKKEDDFLNNAM
sp|P78347|GTF2I_HUMAN_831	R.KINSSphosPNVNTTASGVEDLNIIQVTIPDDDNER.L	R.KINSSphosPNVNTT.A	-1.19337	0.650596	3	3	sp|P78347|GTF2I_HUMAN	STYX	Q1	1	0.9909	0.969	0.985	KESTSSKSPPRKINSSPNVNTTASGVEDLNI
sp|Q96AE4|FUBP1_HUMAN_99	R.SphosVMTEEYK.V	R.SphosVMTEEYK.V	-1.19337	0.416639	1	1	sp|Q96AE4|FUBP1_HUMAN	STYX	Q1	0.9993	0.9993	0.911	0.976	SFGTQLPPMHQQQSRSVMTEEYKVPDGMVGF
sp|Q96MU7|YTDC1_HUMAN_308	R.GISphosPIVFDR.S	R.GISphosPIVFDR.S	-1.19337	0.910748	25	28	sp|Q96MU7|YTDC1_HUMAN	STYX	Q1	0.9997	0.9998	1	1	GSDEKKKERKRARGISPIVFDRSGSSASESY
sp|Q9BVC5|ASHWN_HUMAN_143 145 146 147 148_C	R.KLSphosN(SSSS)phosVSPLILSSNLPVNNK.T	R.KLSphosN(SSSS)phosVSPLILSSNLPVNNK.T	-1.19337	0.406443	1	3	sp|Q9BVC5|ASHWN_HUMAN	STYX	Q1	0.9473	0.9961	0.796	0.8	PPPQASFTSNAFRKLSNSSSSVSPLILSSNL PQASFTSNAFRKLSNSSSSVSPLILSSNLPV QASFTSNAFRKLSNSSSSVSPLILSSNLPVN ASFTSNAFRKLSNSSSSVSPLILSSNLPVNN SFTSNAFRKLSNSSSSVSPLILSSNLPVNNK
sp|Q8IX03|KIBRA_HUMAN_931	R.SKTFSphosPGPQSQYVCR.L	R.SKTFSphosPGPQSQYVCR.L	-1.19337	-0.523655	1	3	sp|Q8IX03|KIBRA_HUMAN	STYX	Q4	0.9832	0.9998	0.859	0.956	GPFLRGSTIIRSKTFSPGPQSQYVCRLNRSD
sp|Q96SN8|CK5P2_HUMAN_1238	K.FRDLSphosPPRYDSLVQSQAR.E	R.DLSphosPPRYDSLVQSQAR.E	-1.19337	-0.393258	1	7	sp|Q96SN8|CK5P2_HUMAN	STYX	Q4	0.9998	0.9999	0.98	1	LFSEIHNLQNKFRDLSPPRYDSLVQSQAREL
sp|Q9BVS4|RIOK2_HUMAN_369 370_C	R.(SS)phosGDPEQIKEDSLSEESADAR.S	R.(SS)phosGDPEQIKEDSLSEESADAR.S	-1.19337	-1.06179	1	2	sp|Q9BVS4|RIOK2_HUMAN	STYX	Q4	1	1	0.998	0.998	SERNCLEESEGCYCRSSGDPEQIKEDSLSEE ERNCLEESEGCYCRSSGDPEQIKEDSLSEES
sp|Q9UGU5|HMGX4_HUMAN_203 204 205_C	K.EKG(SSS)phosVDEESFQYPSQQATVK.K	K.G(SSS)phosVDEESFQYPSQQATVK.K	-1.19337	-0.31528	1	2	sp|Q9UGU5|HMGX4_HUMAN	STYX	Q4	0.9908	0.9846	0.787	0.996	DGLKMKLILSPKEKGSSSVDEESFQYPSQQA GLKMKLILSPKEKGSSSVDEESFQYPSQQAT LKMKLILSPKEKGSSSVDEESFQYPSQQATV
sp|A1X283|SPD2B_HUMAN_528	R.KESphosIIKSEGELLER.E	R.KESphosIIKSEGELLER.E	-1.19337	0.149535	5	12	sp|A1X283|SPD2B_HUMAN	STYX	NR	1	1	0.998	0.998	DPDMEEKPSLPPRKESIIKSEGELLERERER
sp|O60749|SNX2_HUMAN_226 227 228 229_C	K.VGKED(SSST)phosEFVEK.R	K.VGKED(SSST)phosEFVEK.R	-1.19337	-0.149399	3	4	sp|O60749|SNX2_HUMAN	STYX	NR	1	1	1	1	KSIVGMTKVKVGKEDSSSTEFVEKRRAALER SIVGMTKVKVGKEDSSSTEFVEKRRAALERY IVGMTKVKVGKEDSSSTEFVEKRRAALERYL VGMTKVKVGKEDSSSTEFVEKRRAALERYLQ
sp|O95232|LC7L3_HUMAN_115 116_C	R.LALSQNQQ(SS)phosGAAGPTGK.N	R.LALSQNQQ(SS)phosGAAGPTGK.N	-1.19337	0.0915199	1	4	sp|O95232|LC7L3_HUMAN	STYX	NR	0.9918	1	0.923	0.998	IRRGHARLALSQNQQSSGAAGPTGKNEEKIQ RRGHARLALSQNQQSSGAAGPTGKNEEKIQV
sp|P31943|HNRH1_HUMAN_63	R.EGRPSGEAFVELESphosEDEVK.L	R.EGRPSGEAFVELESphosEDEVK.L	-1.19337	-0.233284	9	6	sp|P31943|HNRH1_HUMAN	STYX	NR	1	1	0.999	0.999	TREGRPSGEAFVELESEDEVKLALKKDRETM
sp|P45974|UBP5_HUMAN_783	R.SAADSphosISESVPVGPK.V	R.SAADSphosISESVPVGPK.V	-1.19337	0.0870708	4	6	sp|P45974|UBP5_HUMAN	STYX	NR	1	1	0.994	0.994	AEAAMDISEGRSAADSISESVPVGPKVRDGP
sp|P63279|UBC9_HUMAN_71	R.MLFKDDYPSSphosPPK.C	R.MLFKDDYPSSphosPPK.C	-1.19337	0.186887	1	2	sp|P63279|UBC9_HUMAN	STYX	NR	0.9985	1	0.931	0.982	GLFKLRMLFKDDYPSSPPKCKFEPPLFHPNV
sp|Q13636|RAB31_HUMAN_35	R.FVQDHFDHNISphosPTIGASFMTK.T	R.FVQDHFDHNISphosPTIGASFMTK.T	-1.19337	-0.0466076	3	5	sp|Q13636|RAB31_HUMAN	STYX	NR	1	1	0.994	0.997	SIVCRFVQDHFDHNISPTIGASFMTKTVPCG
sp|Q53GA4|PHLA2_HUMAN_3	-.MKSphosPDEVLR.E	-.MKSphosPDEVLR.E	-1.19337	0.244172	3	1	sp|Q53GA4|PHLA2_HUMAN	STYX	NR	0.9987	0.9965	1	1	_____________MKSPDEVLREGELEKRSD
sp|Q7KZF4|SND1_HUMAN_781	R.LGTLSphosPAFSTR.V	R.LGTLSphosPAFSTR.V	-1.19337	-0.163253	5	5	sp|Q7KZF4|SND1_HUMAN	STYX	NR	0.9994	0.9998	0.995	0.995	YGNREVLPSTRLGTLSPAFSTRVLPAQATEY
sp|Q96FS4|SIPA1_HUMAN_908 912	R.TLSphosLRNSphosISR.L	R.TLSphosLRNSphosISR.L	-1.19337	-0.0466076	1	1	sp|Q96FS4|SIPA1_HUMAN	STYX	NR	0.9585	0.961	0.989	0.941	NPAPELRASFLPRTLSLRNSISRIMSEAGSG ELRASFLPRTLSLRNSISRIMSEAGSGTLED
sp|Q9C0D5|TANC1_HUMAN_1855	K.RSphosFIESNV.-	K.RSphosFIESNV.-	-1.19337	-0.0326684	1	1	sp|Q9C0D5|TANC1_HUMAN	STYX	NR	0.912	0.9994	0.993	0.997	NEAHRSHLTAAKPKRSFIESNV_________
sp|Q9UKV3|ACINU_HUMAN_561	R.ASphosHTLLPSHR.L	R.RASphosHTLLPSHR.L	-1.19337	0.28926	9	41	sp|Q9UKV3|ACINU_HUMAN	STYX	NR	1	1	0.996	0.996	CLKQPSLEQKEGRRASHTLLPSHRLKQSADS
tr|Q5T0V7|Q5T0V7_HUMAN_106	R.LEEVKPVVEVHHQSphosEQETSVR.K	R.LEEVKPVVEVHHQSphosEQETSVR.K	-1.19337	-0.209546	2	6	tr|Q5T0V7|Q5T0V7_HUMAN	STYX	NR	1	1	0.994	0.996	ARLEEVKPVVEVHHQSEQETSVRKRRIKKSS
sp|Q14135|VGLL4_HUMAN_52	R.TGPPPISphosPSK.R	R.TGPPPISphosPSK.R	-1.1854	0.191692	2	32	sp|Q14135|VGLL4_HUMAN	STYX	NR	0.9982	1	0.986	0.993	VASALSSHRTGPPPISPSKRKFSMEPGDEDL
sp|Q8WVR3|MA11_HUMAN_541	R.AITphosPPVASPVGRPL.Y	R.AITphosPPVASPVGRPLYLPPDK.A	-1.18243	-0.321027	4	18	sp|Q8WVR3|MA11_HUMAN	STYX	Q4	1	1	0.999	0.999	SHLMRSGSVMERRAITPPVASPVGRPLYLPP
sp|Q9C0A6|SETD5_HUMAN_1232 1233_C	K.GATV(YS)phosPSR.Y	K.GATV(YS)phosPSR.Y	-1.18144	-2.82622	2	1	sp|Q9C0A6|SETD5_HUMAN	STYX	Q4	0.9976	0.9804	0.983	0.985	GPETLSSALSKGATVYSPSRYSYQLLQCDSP PETLSSALSKGATVYSPSRYSYQLLQCDSPR
sp|Q15149|PLEC_HUMAN_3785	R.RLTphosAEDLFEAR.L	R.RLTphosAEDLFEAR.L	-1.18085	0.866805	2	6	sp|Q15149|PLEC_HUMAN	STYX	Q1	0.9993	1	1	1	RQQGLASYDYVRRRLTAEDLFEARIISLETY
sp|Q96L73|NSD1_HUMAN_1509 1510_C	R.TA(TS)phosPKETVEEGVEHDPGMPASK.K	R.TA(TS)phosPKETVEEGVEHDPGMPASK.K	-1.17438	-0.64627	2	2	sp|Q96L73|NSD1_HUMAN	STYX	Q4	1	1	0.979	0.979	EIPGSEGELMPHRTATSPKETVEEGVEHDPG IPGSEGELMPHRTATSPKETVEEGVEHDPGM
sp|Q9Y2K6|UBP20_HUMAN_333	R.KFSphosWGQQR.T	R.KFSphosWGQQR.T	-1.1703	0.684744	4	3	sp|Q9Y2K6|UBP20_HUMAN	STYX	Q1	0.9985	0.9989	1	1	GRAISEKERMKDRKFSWGQQRTNSEQVDEDA
sp|O14497|ARI1A_HUMAN_696 698	R.GPSphosPSphosPVGSPASVAQSR.S	R.GPSphosPSphosPVGSPASVAQSR.S	-1.16952	0.974251	1	1	sp|O14497|ARI1A_HUMAN	STYX	Q1	0.9953	0.9998	0.681	0.678	FSPHTSPHLPGIRGPSPSPVGSPASVAQSRS PHTSPHLPGIRGPSPSPVGSPASVAQSRSGP
sp|P12755|SKI_HUMAN_720	R.ARPEAAGSphosEGAAELEP.-	R.ARPEAAGSphosEGAAELEP.-	-1.16952	0.31294	1	2	sp|P12755|SKI_HUMAN	STYX	Q1	0.9982	0.9998	1	1	LQEQLWPRARPEAAGSEGAAELEP_______
sp|Q9BVC5|ASHWN_HUMAN_143	R.KLSphosNSSSSVSPLIL.S	R.KLSphosNSSSSVSPLILSSNLPVNNK.T	-1.16952	0.476345	7	7	sp|Q9BVC5|ASHWN_HUMAN	STYX	Q1	0.9992	0.9997	0.995	0.998	PPPQASFTSNAFRKLSNSSSSVSPLILSSNL
sp|Q9NP64|NO40_HUMAN_114	R.SphosFQDYTGQK.L	R.SphosFQDYTGQK.L	-1.16952	0.406443	4	6	sp|Q9NP64|NO40_HUMAN	STYX	Q1	0.9991	0.9998	0.994	0.994	DPNNVIIEQEERRRRSFQDYTGQKITLEAVL
sp|Q9UPU5|UBP24_HUMAN_1299	R.QLSphosVSDR.S	R.QLSphosVSDR.S	-1.16952	0.475159	1	2	sp|Q9UPU5|UBP24_HUMAN	STYX	Q1	0.9984	0.9843	0.987	0.988	MSLCGTPEKSSYRQLSVSDRSSIRVEEIIPA
tr|A0A384DVL6|A0A384DVL6_HUMAN_580	K.SphosRSPAPPADKEAEKPVFFPAFAAEAQK.L	K.SphosRSPAPPADKEAEKPVFFPAFAAEAQK.L	-1.16952	0.476345	1	1	tr|A0A384DVL6|A0A384DVL6_HUMAN	STYX	Q1	0.9958	1	0.5	0.5	ESDAPQQPGSSPRGKSRSPAPPADKEAEKPV
sp|P51532|SMCA4_HUMAN_1421 1422 1423_C	R.DSDAG(SST)phosPTTSTR.S	R.DSDAG(SST)phosPTTSTR.S	-1.16952	-0.543825	5	2	sp|P51532|SMCA4_HUMAN	STYX	Q4	0.9975	0.9991	0.998	0.998	QKKSSRKRKRDSDAGSSTPTTSTRSRDKDDE KKSSRKRKRDSDAGSSTPTTSTRSRDKDDES KSSRKRKRDSDAGSSTPTTSTRSRDKDDESK
sp|P78324|SHPS1_HUMAN_429	R.EITQDTNDITYphosADLNLPK.G	R.EITQDTNDITYphosADLNLPK.G	-1.16952	-1.08925	3	1	sp|P78324|SHPS1_HUMAN	STYX	Q4	1	1	0.991	0.983	EKNAREITQDTNDITYADLNLPKGKKPAPQA
sp|Q12906|ILF3_HUMAN_188	K.VLAGETphosLSVNDPPDVLDR.Q	K.VLAGETphosLSVNDPPDVLDR.Q	-1.16952	-1.00519	1	1	sp|Q12906|ILF3_HUMAN	STYX	Q4	0.9987	0.997	0.5	0.516	SPVVREEMEKVLAGETLSVNDPPDVLDRQKC
sp|Q53ET0|CRTC2_HUMAN_70	R.SSHYGGSphosLPNVNQIGSGLAEFQSPLHSPLDSSR.S	R.SSHYGGSphosLPNVNQIGSGLAEFQSPLHSPLDSSR.S	-1.16952	-0.596939	6	4	sp|Q53ET0|CRTC2_HUMAN	STYX	Q4	0.9856	0.9933	0.997	0.997	QKLRLAYTRSSHYGGSLPNVNQIGSGLAEFQ
sp|Q96CW1|AP2M1_HUMAN_152 153_C	K.EEQSQI(TS)phosQVTGQIGWR.R	K.EEQSQI(TS)phosQVTGQIGWR.R	-1.16952	-1.00519	1	1	sp|Q96CW1|AP2M1_HUMAN	STYQ	Q4	0.997	0.9991	0.54	0.666	GIKSQHQTKEEQSQITSQVTGQIGWRREGIK IKSQHQTKEEQSQITSQVTGQIGWRREGIKY
sp|O14497|ARI1A_HUMAN_233	R.SAYPPPAPAYALSSphosPR.G	R.SAYPPPAPAYALSSphosPR.G	-1.16952	-0.118473	1	6	sp|O14497|ARI1A_HUMAN	STYX	NR	0.9997	1	0.945	0.99	NRSAYPPPAPAYALSSPRGGTPGSGAAAAAG
sp|O75533|SF3B1_HUMAN_432	R.KLTphosATPTPLGGMTGF.H	R.KLTphosATPTPLGGMTGFHMQTEDR.T	-1.16952	0.209406	5	3	sp|O75533|SF3B1_HUMAN	STYX	NR	1	1	0.994	0.994	PPAGYVPIRTPARKLTATPTPLGGMTGFHMQ
sp|P29590|PML_HUMAN_480	R.KCSphosQTQCPR.K	R.KCSphosQTQCPR.K	-1.16952	0.0482515	7	3	sp|P29590|PML_HUMAN	STYQ	NR	0.9986	0.9996	0.993	0.993	GEDVSNTTTAQKRKCSQTQCPRKVIKMESEE
sp|Q5BKX6|S45A4_HUMAN_348	R.STSphosQELAK.T	R.STSphosQELAK.T	-1.16952	0.151656	3	2	sp|Q5BKX6|S45A4_HUMAN	STYQ	NR	0.9988	0.9988	0.993	0.993	SIFHDASYPATPRSTSQELAKTKLPRLATFL
sp|Q68DK7|MSL1_HUMAN_333	K.RKSphosPFGSTER.K	K.RKSphosPFGSTER.K	-1.16952	0.0742468	2	2	sp|Q68DK7|MSL1_HUMAN	STYX	NR	0.9992	0.9999	0.998	0.996	KPFSCGRSGKGHKRKSPFGSTERKTPVKKLA
sp|Q6P9B9|INT5_HUMAN_1010	R.FQAPSphosPSTLLR.Q	R.FQAPSphosPSTLLR.Q	-1.16952	-0.193949	3	7	sp|Q6P9B9|INT5_HUMAN	STYX	NR	0.9993	0.9998	0.993	0.994	NIDRLGLFSGRFQAPSPSTLLRQGT______
sp|Q86UZ6|ZBT46_HUMAN_168	R.SISphosPWLAR.R	R.SISphosPWLAR.R	-1.16952	0.124015	5	2	sp|Q86UZ6|ZBT46_HUMAN	STYX	NR	0.9986	0.9971	0.996	0.988	STEALISAVMAGRSISPWLARRTSPANSSGD
sp|Q8WWY3|PRP31_HUMAN_450 451 455_C	R.SSGTA(SS)phosVAFTphosPLQGLEIVNPQAAEKK.V	R.SSGTA(SS)phosVAFTphosPLQGLEIVNPQAAEK.K	-1.16952	-0.186234	7	10	sp|Q8WWY3|PRP31_HUMAN	STYX	NR	0.9976	0.9978	1.306	1.284	YGGKSTIRDRSSGTASSVAFTPLQGLEIVNP GGKSTIRDRSSGTASSVAFTPLQGLEIVNPQ TIRDRSSGTASSVAFTPLQGLEIVNPQAAEK
sp|Q92887|MRP2_HUMAN_283	K.NQSQSphosQDALVLEDVEKK.K	K.NQSQSphosQDALVLEDVEK.K	-1.16952	0.16171	1	1	sp|Q92887|MRP2_HUMAN	STYQ	NR	1	0.9998	0.722	0.918	NSGARLPGLNKNQSQSQDALVLEDVEKKKKK
sp|Q9BUA3|SPNDC_HUMAN_82	K.QQVSWEQEFLVGSSphosPGGSGR.A	K.QQVSWEQEFLVGSSphosPGGSGR.A	-1.16952	-0.273677	6	1	sp|Q9BUA3|SPNDC_HUMAN	STYX	NR	1	1	0.968	0.915	PKQQVSWEQEFLVGSSPGGSGRALCMVCGAE
sp|Q9BY89|K1671_HUMAN_533	K.SAELSphosGEFPKEPR.E	K.SAELSphosGEFPKEPR.E	-1.16952	0.221088	5	3	sp|Q9BY89|K1671_HUMAN	STYX	NR	0.9998	0.9999	0.998	0.997	SASSNEVKYEKSAELSGEFPKEPREKQKEGH
sp|Q9H792|PEAK1_HUMAN_875 876 877 878_C	R.(STSS)phosPYHAGNLLQR.H	R.(STSS)phosPYHAGNLLQR.H	-1.16952	-0.118398	1	3	sp|Q9H792|PEAK1_HUMAN	STYX	NR	0.9363	0.9953	0.998	0.998	TSPQSEPPAPFPPPRSTSSPYHAGNLLQRHF SPQSEPPAPFPPPRSTSSPYHAGNLLQRHFT PQSEPPAPFPPPRSTSSPYHAGNLLQRHFTN QSEPPAPFPPPRSTSSPYHAGNLLQRHFTNW
sp|Q9UQB8|BAIP2_HUMAN_340	K.LSDSYSNTphosLPVRK.S	K.LSDSYSNTphosLPVR.K	-1.16952	-0.0326684	5	11	sp|Q9UQB8|BAIP2_HUMAN	STYX	NR	1	1	0.991	0.996	SPPQSQSKLSDSYSNTLPVRKSVTPKNSYAT
sp|Q9NYF8|BCLF1_HUMAN_341	K.RFTphosDEESR.V	K.RFTphosDEESR.V	-1.15817	1.48121	2	7	sp|Q9NYF8|BCLF1_HUMAN	STYX	Q1	0.9931	0.9998	0.996	0.997	GDQETAKTGKFLKRFTDEESRVFLLDRGNTR
sp|Q96N67|DOCK7_HUMAN_439	R.RNSphosSIVGR.R	R.RNSphosSIVGR.R	-1.15779	-0.273677	2	5	sp|Q96N67|DOCK7_HUMAN	STYX	NR	0.9808	0.9995	0.936	0.939	ISTGERKGSWSERRNSSIVGRRSLERTTSGD
sp|Q9Y2K2|SIK3_HUMAN_469	R.RHTphosVGVADPR.T	R.RHTphosVGVADPR.T	-1.15741	0.266892	4	7	sp|Q9Y2K2|SIK3_HUMAN	STYX	NR	0.9999	1	1	1	PSPEALVRYLSMRRHTVGVADPRTEVMEDLQ
sp|O14497|ARI1A_HUMAN_381 382_C	R.TPQP(SS)phosPMDQMGK.M	R.TPQP(SS)phosPMDQMGK.M	-1.15437	-0.0326684	2	6	sp|O14497|ARI1A_HUMAN	STYX	NR	0.9991	1	0.998	0.998	SSGGGGQPLARTPQPSSPMDQMGKMRPQPYG SGGGGQPLARTPQPSSPMDQMGKMRPQPYGG
sp|P22626|ROA2_HUMAN_189	K.ALSphosRQEMQEVQSSR.S	K.ALSphosRQEMQEVQSSR.S	-1.15228	-0.193949	6	6	sp|P22626|ROA2_HUMAN	STYX	NR	0.9999	1	0.997	0.998	YHTINGHNAEVRKALSRQEMQEVQSSRSGRG
sp|O95197|RTN3_HUMAN_229	Y.SLSphosPSKVSGDDVIEKDSPESPFEVIIDK.A	Y.SLSphosPSKVSGDDVIEK.D	-1.15134	1.04627	4	2	sp|O95197|RTN3_HUMAN	STYX	Q1	1	1	0.996	0.996	PTEYSKVEGIYTYSLSPSKVSGDDVIEKDSP
sp|Q9NS23|RASF1_HUMAN_206 207_C	R.(TS)phosFYLPK.D	R.R(TS)phosFYLPK.D	-1.14907	-0.375556	2	3	sp|Q9NS23|RASF1_HUMAN	STYX	Q4	0.997	0.9993	0.988	0.902	DARRGPGRGTSVRRRTSFYLPKDAVKHLHVL ARRGPGRGTSVRRRTSFYLPKDAVKHLHVLS
sp|Q9HB58|SP110_HUMAN_380	R.VTQGAASphosPGHGIQEK.L	R.VTQGAASphosPGHGIQEK.L	-1.14625	0.343707	12	11	sp|Q9HB58|SP110_HUMAN	STYX	Q1	1	1	0.998	0.998	QKTPSTPRRVTQGAASPGHGIQEKLQVVDKV
sp|Q9UKX7|NUP50_HUMAN_221	K.VAAETQSphosPSLFGSTK.L	K.VAAETQSphosPSLFGSTK.L	-1.14625	0.31673	24	18	sp|Q9UKX7|NUP50_HUMAN	STYX	Q1	0.9999	0.9999	0.995	0.994	RNSESESNKVAAETQSPSLFGSTKLQQESTF
sp|O14497|ARI1A_HUMAN_1184	R.SNSphosVGIQDAFNDGSDSTFQK.R	R.SNSphosVGIQDAFNDGSDSTFQKR.N	-1.14606	0.552294	38	43	sp|O14497|ARI1A_HUMAN	STYX	Q1	1	1	0.996	0.996	PHSQIPPLPGMSRSNSVGIQDAFNDGSDSTF
sp|P41182|BCL6_HUMAN_333	K.GLVSPQSphosPQK.S	K.GLVSPQSphosPQK.S	-1.14606	0.416639	3	3	sp|P41182|BCL6_HUMAN	STYX	Q1	0.9954	0.9998	0.988	0.995	PPNAPLNRKGLVSPQSPQKSDCQPNSPTESC
sp|Q2KHR2|RFX7_HUMAN_1025	R.LTphosPVSPVQHQGATVNNTNKQEGFAVPAPLDNK.G	R.LTphosPVSPVQHQGATVNNTNKQEGFAVPAPLDNK.G	-1.14606	0.364924	1	1	sp|Q2KHR2|RFX7_HUMAN	STYX	Q1	0.9993	0.9976	0.358	0.499	YQSQSRHHDTHFGRLTPVSPVQHQGATVNNT
sp|Q9NWH9|SLTM_HUMAN_144	K.ELLSphosAEENKR.A	K.ELLSphosAEENKR.A	-1.14606	0.332981	1	2	sp|Q9NWH9|SLTM_HUMAN	STYX	Q1	0.9936	0.9985	1	1	FGENEEENVHSKELLSAEENKRAHELIEAEG
sp|O95251|KAT7_HUMAN_205	R.HFSphosISGCPLYHNLSADECK.V	R.HFSphosISGCPLYHNLSADECK.V	-1.14606	-1.58465	1	2	sp|O95251|KAT7_HUMAN	STYX	Q4	0.903	1	0.916	0.992	CNSLGHLTGKHERHFSISGCPLYHNLSADEC
sp|Q12830|BPTF_HUMAN_2370	R.QSKLSphosPQMQVHQDK.T	K.LSphosPQMQVHQDK.T	-1.14606	-0.290165	1	3	sp|Q12830|BPTF_HUMAN	STYX	Q4	0.9993	1	0.968	1	STTAAGTGEQRQSKLSPQMQVHQDKTLPPAQ
sp|Q9UQR1|ZN148_HUMAN_665	R.SGMNSphosPLR.T	R.SGMNSphosPLR.T	-1.14606	-0.429327	5	1	sp|Q9UQR1|ZN148_HUMAN	STYX	Q4	0.9993	0.9155	0.997	0.996	VYATMPINSFRSGMNSPLRTTPDKSHFGLIV
sp|A0A0B4J241|TVAM1_HUMAN_37	E.GDSphosAVIK.C	E.GDSphosAVIK.C	-1.14606	0.173782	1	1	sp|A0A0B4J241|TVAM1_HUMAN	STYX	NR	0.9175	0.9375	1	1	NVEQHPSTLSVQEGDSAVIKCTYSDSASNYF
sp|Q5R3F8|PPR29_HUMAN_619	R.QLSphosADAAVTR.K	R.QLSphosADAAVTR.K	-1.14606	0.000821956	3	6	sp|Q5R3F8|PPR29_HUMAN	STYX	NR	0.9997	1	0.997	0.998	PPYKESSHHPLQRQLSADAAVTRKTCSVSSS
sp|Q96PK6|RBM14_HUMAN_618	R.RLSphosESQLSFR.R	R.RLSphosESQLSFR.R	-1.14606	-0.273677	13	8	sp|Q96PK6|RBM14_HUMAN	STYX	NR	0.9999	1	0.987	0.99	GSDRRLAELSDYRRLSESQLSFRRSPTKSSL
sp|Q9BVA0|KTNB1_HUMAN_393	K.NSISphosRTPPRR.S	K.NSISphosRTPPRR.S	-1.14606	-0.161736	1	2	sp|Q9BVA0|KTNB1_HUMAN	STYX	NR	0.9836	0.9721	0.497	0.496	NAEDYNEIFQPKNSISRTPPRRSEPFPAPPE
sp|Q9Y6Y8|S23IP_HUMAN_926	K.VVESphosPDFSKDEDYLGK.V	K.VVESphosPDFSKDEDYLGK.V	-1.14606	-0.089252	3	16	sp|Q9Y6Y8|S23IP_HUMAN	STYX	NR	1	1	0.998	0.998	EEEEKQVVEAEKVVESPDFSKDEDYLGKVGM
sp|Q03518|TAP1_HUMAN_545	K.IFEYLDRTphosPR.C	K.IFEYLDRTphosPR.C	-1.14494	-0.523787	4	2	sp|Q03518|TAP1_HUMAN	STYX	Q4	0.9958	0.9968	0.99	0.997	KAVGSSEKIFEYLDRTPRCPPSGLLTPLHLE
tr|Q5T760|Q5T760_HUMAN_338	R.SRSphosASSLHICDSR.E	R.SphosASSLHICDSR.E	-1.14494	0.137257	2	4	tr|Q5T760|Q5T760_HUMAN	STYX	NR	1	0.9999	0.941	0.993	SKTPPKSYSTARRSRSASSLHICDSRERRRR
sp|Q8WYL5|SSH1_HUMAN_583	R.SGSphosLLQVEETER.E	R.SGSphosLLQVEETEREEGLGAGR.W	-1.13563	0.266892	8	5	sp|Q8WYL5|SSH1_HUMAN	STYX	NR	1	1	0.967	0.96	VKKKLEFGSPKGRSGSLLQVEETEREEGLGA
sp|Q12888|TP53B_HUMAN_639 640_C	R.SEAL(SS)phosVLDQEEAMEIK.E	R.SEAL(SS)phosVLDQEEAMEIK.E	-1.13452	1.68071	8	2	sp|Q12888|TP53B_HUMAN	STYX	Q1	1	1	1	1	GSQAVPSPATRSEALSSVLDQEEAMEIKEHH SQAVPSPATRSEALSSVLDQEEAMEIKEHHP
sp|Q15648|MED1_HUMAN_1439 1440_C	K.NYGSPLISG(ST)phosPK.H	K.NYGSPLISG(ST)phosPK.H	-1.13452	-0.0956279	4	2	sp|Q15648|MED1_HUMAN	STYX	NR	1	0.9995	0.964	0.974	QMASSKNYGSPLISGSTPKHERGSPSHSKSP MASSKNYGSPLISGSTPKHERGSPSHSKSPA
sp|Q9H4L7|SMRCD_HUMAN_79	K.ASphosISYFK.N	R.KASphosISYFK.N	-1.12754	0.300315	4	12	sp|Q9H4L7|SMRCD_HUMAN	STYX	Q1	0.9986	0.9996	0.994	0.985	EDSSVPETPDNERKASISYFKNQRGIQYIDL
sp|Q7Z589|EMSY_HUMAN_1212 1213_C	R.ESC(SS)phosPSTVGSSLTTR.K	R.ESC(SS)phosPSTVGSSLTTR.K	-1.12754	0.124873	2	8	sp|Q7Z589|EMSY_HUMAN	STYX	NR	0.9968	0.9961	0.998	0.998	MANSTPQQQKCRESCSSPSTVGSSLTTRKID ANSTPQQQKCRESCSSPSTVGSSLTTRKIDP
sp|Q6ZNB6|NFXL1_HUMAN_835	R.KASphosEIKEAEAK.A	R.KASphosEIKEAEAK.A	-1.12462	-0.543284	2	1	sp|Q6ZNB6|NFXL1_HUMAN	STYX	Q4	0.9923	0.9815	1	1	SIECDTTCKEMKRKASEIKEAEAKAALEEEK
sp|Q9P2D1|CHD7_HUMAN_2532 2533_C	K.R(TS)phosLSAEDAEVTK.A	K.R(TS)phosLSAEDAEVTK.A	-1.12371	0.0997263	4	6	sp|Q9P2D1|CHD7_HUMAN	STYX	NR	0.9998	1	0.507	0.911	KNVEGLDLLFMSHKRTSLSAEDAEVTKAFEE NVEGLDLLFMSHKRTSLSAEDAEVTKAFEED
sp|Q9UKX7|NUP50_HUMAN_219	K.VAAETphosQSPSLFGSTK.L	K.VAAETphosQSPSLFGSTK.L	-1.12371	0.00835882	2	3	sp|Q9UKX7|NUP50_HUMAN	STYQ	NR	0.9998	0.9999	0.499	0.499	SGRNSESESNKVAAETQSPSLFGSTKLQQES
sp|O94916|NFAT5_HUMAN_560 561_C	K.EI(SS)phosPARPCSFEEAMK.A	K.EI(SS)phosPARPCSFEEAMK.A	-1.12298	0.50517	13	26	sp|O94916|NFAT5_HUMAN	STYX	Q1	1	1	1	1	PAAAGALNVNVKKEISSPARPCSFEEAMKAM AAAGALNVNVKKEISSPARPCSFEEAMKAMK
sp|P16144|ITB4_HUMAN_1517 1518_C	R.DYSTLTSV(SS)phosHDSR.L	R.DYSTLTSV(SS)phosHDSR.L	-1.12298	0.375416	1	5	sp|P16144|ITB4_HUMAN	STYX	Q1	0.9998	1	0.527	0.998	HSTTLPRDYSTLTSVSSHDSRLTAGVPDTPT STTLPRDYSTLTSVSSHDSRLTAGVPDTPTR
sp|P19338|NUCL_HUMAN_580	K.GLSphosEDTTEETLK.E	K.GLSphosEDTTEETLK.E	-1.12298	0.955667	9	8	sp|P19338|NUCL_HUMAN	STYX	Q1	1	1	0.998	0.998	NARSQPSKTLFVKGLSEDTTEETLKESFDGS
sp|P22102|PUR2_HUMAN_796	K.NGSphosLTNHFSFEK.K	K.NGSphosLTNHFSFEK.K	-1.12298	0.874203	11	10	sp|P22102|PUR2_HUMAN	STYX	Q1	1	1	0.997	0.997	LIESMQINGSVLKNGSLTNHFSFEKKKARVA
sp|Q13263|TIF1B_HUMAN_471	R.SphosRSGEGEVSGL.M	R.SphosRSGEGEVSGLMR.K	-1.12298	0.873007	9	2	sp|Q13263|TIF1B_HUMAN	STYX	Q1	1	1	0.592	0.5	DPYSSAEPHVSGVKRSRSGEGEVSGLMRKVP
sp|Q9BQ89|F110A_HUMAN_78	K.QPLFSphosPETR.R	K.QPLFSphosPETR.R	-1.12298	0.313023	1	2	sp|Q9BQ89|F110A_HUMAN	STYX	Q1	0.9836	0.9977	0.991	0.995	RQEPVQPLLSKQPLFSPETRRTVLTPSRRAL
sp|Q9BVW5|TIPIN_HUMAN_222	K.LLSNSphosQTLGNDMLMNTPR.A	K.LLSNSphosQTLGNDMLMNTPR.A	-1.12298	3.4533	7	6	sp|Q9BVW5|TIPIN_HUMAN	STYQ	Q1	1	1	0.992	0.992	KQLALERRQAKLLSNSQTLGNDMLMNTPRAH
sp|Q9NQ55|SSF1_HUMAN_238	R.LQDISELLATGAGLSphosESEAEPDGDHNITELPQAVAGR.G	A.GLSphosESEAEPDGDHNITELPQAVAGR.G	-1.12298	1.65921	33	5	sp|Q9NQ55|SSF1_HUMAN	STYX	Q1	1	1	0.996	0.997	RLQDISELLATGAGLSESEAEPDGDHNITEL
sp|Q8N5I9|CL045_HUMAN_178	K.IEVLDSphosPASK.K	K.IEVLDSphosPASK.K	-1.12298	-0.475998	1	14	sp|Q8N5I9|CL045_HUMAN	STYX	Q4	0.9746	0.9999	0.948	0.996	LPNSEGGKGKIEVLDSPASKKKK________
sp|Q96IZ7|RSRC1_HUMAN_5 6_C	R.(SS)phosDTEEESR.S	R.(SS)phosDTEEESR.S	-1.12298	-0.318742	1	4	sp|Q96IZ7|RSRC1_HUMAN	STYX	Q4	0.9989	0.9995	0.992	0.998	___________MGRRSSDTEEESRSKRKKKH __________MGRRSSDTEEESRSKRKKKHR
sp|Q9NUQ3|TXLNG_HUMAN_97	R.NLVSphosPAYCTQESR.E	R.NLVSphosPAYCTQESR.E	-1.12298	-0.505445	5	8	sp|Q9NUQ3|TXLNG_HUMAN	STYX	Q4	0.9998	1	0.997	0.998	EDEGSDFITENRNLVSPAYCTQESREEIPGG
sp|P15622|ZN250_HUMAN_168	K.QSFCLSphosPNSVDHR.E	K.QSFCLSphosPNSVDHR.E	-1.12298	0.209406	11	11	sp|P15622|ZN250_HUMAN	STYX	NR	0.9999	0.9999	0.996	0.996	RIDQENNETKQSFCLSPNSVDHREVQVLSQS
sp|P42166|LAP2A_HUMAN_436	R.LSEKSphosVEER.D	R.LSEKSphosVEER.D	-1.12298	0.221088	1	5	sp|P42166|LAP2A_HUMAN	STYX	NR	0.9675	0.9999	0.992	0.995	EFLSPPRKVPRLSEKSVEERDSGSFVAFQNI
sp|Q03252|LMNB2_HUMAN_541	W.AAGAGVAHSphosPPSTLVWK.G	W.AAGAGVAHSphosPPSTLVWK.G	-1.12298	-0.273677	3	3	sp|Q03252|LMNB2_HUMAN	STYX	NR	1	0.9992	0.997	0.993	GQMVTVWAAGAGVAHSPPSTLVWKGQSSWGT
sp|Q13813|SPTN1_HUMAN_1031	K.KLDPAQSASphosRENLLEEQGSIALR.Q	K.KLDPAQSASphosRENLLEEQGSIALR.Q	-1.12298	0.105752	1	2	sp|Q13813|SPTN1_HUMAN	STYX	NR	0.9998	0.9999	0.935	0.966	VPAAYVKKLDPAQSASRENLLEEQGSIALRQ
sp|Q5VWG9|TAF3_HUMAN_199 200_C	R.LL(ST)phosKGDTLDVVLLEAR.E	R.LL(ST)phosKGDTLDVVLLEAR.E	-1.12298	0.0481919	4	4	sp|Q5VWG9|TAF3_HUMAN	STYX	NR	0.9999	0.9999	0.914	0.989	PEAEELPAMKRPRLLSTKGDTLDVVLLEARE EAEELPAMKRPRLLSTKGDTLDVVLLEAREP
sp|Q7Z2Z1|TICRR_HUMAN_1045	R.VHSphosFQQDK.S	R.VHSphosFQQDK.S	-1.12298	0.124873	1	1	sp|Q7Z2Z1|TICRR_HUMAN	STYX	NR	0.9214	0.9987	1	1	YSVSQPKSRSVQRVHSFQQDKSDQRENSPVQ
sp|Q8WU20|FRS2_HUMAN_210 211_C	R.(TS)phosVHVPLEAR.V	R.(TS)phosVHVPLEAR.V	-1.12298	-0.178519	5	5	sp|Q8WU20|FRS2_HUMAN	STYX	NR	0.9996	0.9999	1	1	TYVNTTGVQEERKNRTSVHVPLEARVSNAES YVNTTGVQEERKNRTSVHVPLEARVSNAESS
sp|Q92667|AKAP1_HUMAN_107	R.SESphosSGILPNTTDMR.L	R.SESphosSGILPNTTDMR.L	-1.12298	-0.241255	5	7	sp|Q92667|AKAP1_HUMAN	STYX	NR	1	1	0.992	0.99	PPALLQTHPPCRRSESSGILPNTTDMRLRPG
sp|Q9BQS8|FYCO1_HUMAN_196	R.TLTTGSSAYLWKPPSphosR.S	R.TLTTGSSAYLWKPPSphosR.S	-1.12298	0.106082	3	6	sp|Q9BQS8|FYCO1_HUMAN	STYX	NR	1	1	0.612	0.995	RTLTTGSSAYLWKPPSRSSSMSSLVSSYLQT
sp|Q9BZ29|DOCK9_HUMAN_1275	K.SNSphosLDKHQQSSTLGNSVVR.C	K.SNSphosLDKHQQSSTLGNSVVR.C	-1.12298	-0.00930824	1	4	sp|Q9BZ29|DOCK9_HUMAN	STYX	NR	0.9949	0.9955	0.885	0.995	DSGNSLPERNSEKSNSLDKHQQSSTLGNSVV
sp|Q9P267|MBD5_HUMAN_205	R.LGSphosSEHGQK.S	R.LGSphosSEHGQK.S	-1.12298	0.255577	3	1	sp|Q9P267|MBD5_HUMAN	STYX	NR	0.9987	0.9976	0.989	0.987	QQQELHPVYPRQRLGSSEHGQKSPFRGSHGG
tr|I3L2J0|I3L2J0_HUMAN_809	R.RVPAVQRDSphosPVIVR.N	R.DSphosPVIVR.N	-1.12298	0.148706	2	8	tr|I3L2J0|I3L2J0_HUMAN	STYX	NR	0.9998	0.9999	1	1	DPGPSVRRVPAVQRDSPVIVRNPDVPLPSKF
sp|Q5VTL8|PR38B_HUMAN_290	R.EGHGSSSphosFDRELER.E	R.EGHGSSSphosFDRELER.E	-1.11467	-0.0606828	2	1	sp|Q5VTL8|PR38B_HUMAN	STYX	NR	1	0.9853	0.973	0.98	RSRSRSHHREGHGSSSFDRELEREKERQRLE
sp|Q8TBC3|SHKB1_HUMAN_662	R.GGGSphosFVER.C	R.GGGSphosFVER.C	-1.11377	-1.45966	2	2	sp|Q8TBC3|SHKB1_HUMAN	STYX	Q4	0.9929	0.9989	1	1	SPSPPQAEARRRGGGSFVERCQELVRSGPDL
sp|Q96JM3|CHAP1_HUMAN_376	K.SSSVSphosPSSWK.S	K.SSSVSphosPSSWK.S	-1.11377	-0.089252	2	3	sp|Q96JM3|CHAP1_HUMAN	STYX	NR	0.9971	0.9967	0.987	0.994	PTPSVSSASWKSSSVSPSSWKSPPASPESWK
sp|Q8NFC6|BD1L1_HUMAN_635	R.RLSphosESLHVVDENKNESK.L	R.RLSphosESLHVVDENK.N	-1.11269	0.244172	8	3	sp|Q8NFC6|BD1L1_HUMAN	STYX	NR	1	1	0.5	0.934	HVHAKSEPSKPARRLSESLHVVDENKNESKL
sp|P05787|K2C8_HUMAN_441	Y.SLGSphosSFGSGAGSSSFSR.T	Y.SLGSphosSFGSGAGSSSFSR.T	-1.11162	-1.1184	4	1	sp|P05787|K2C8_HUMAN	STYX	Q4	1	1	0.988	0.949	AYGGLTSPGLSYSLGSSFGSGAGSSSFSRTS
sp|Q9Y3S1|WNK2_HUMAN_1889	R.AGSphosLGPETPSR.V	R.AGSphosLGPETPSR.V	-1.10467	-1.14815	2	1	sp|Q9Y3S1|WNK2_HUMAN	STYX	Q4	0.9977	0.9996	0.998	0.998	VKKATAFLQRPSRAGSLGPETPSRVGMKVPT
sp|Q8IWZ3|ANKH1_HUMAN_1669 1670_C	K.TVSLPL(SS)phosPNIK.L	K.TVSLPL(SS)phosPNIK.L	-1.10043	-0.778912	2	3	sp|Q8IWZ3|ANKH1_HUMAN	STYX	Q4	0.9979	0.9999	0.998	0.998	PNSLSTSYKTVSLPLSSPNIKLNLTSPKRGQ NSLSTSYKTVSLPLSSPNIKLNLTSPKRGQK
sp|P43243|MATR3_HUMAN_596 597 598_C	R.(SYS)phosPDGK.E	R.(SYS)phosPDGK.E	-1.10026	0.68895	6	2	sp|P43243|MATR3_HUMAN	STYX	Q1	1	0.982	1.001	1.001	NRGIDLLKKDKSRKRSYSPDGKESPSDKKSK RGIDLLKKDKSRKRSYSPDGKESPSDKKSKT GIDLLKKDKSRKRSYSPDGKESPSDKKSKTD
sp|P49796|RGS3_HUMAN_917	K.RSSphosMIETGQGAEGGLSLR.V	K.RSSphosMIETGQGAEGGLSLR.V	-1.10026	0.821481	1	3	sp|P49796|RGS3_HUMAN	STYX	Q1	1	1	0.956	0.986	TSDDNYGERSEAKRSSMIETGQGAEGGLSLR
sp|Q12888|TP53B_HUMAN_464	D.IFIPSphosPSLEEQSNDGKK.D	D.IFIPSphosPSLEEQSNDGKK.D	-1.10026	4.06526	4	2	sp|Q12888|TP53B_HUMAN	STYX	Q1	0.9979	0.9929	0.995	0.99	PIPSQPQFSHDIFIPSPSLEEQSNDGKKDGD
sp|Q4G0J3|LARP7_HUMAN_337 338_C	R.DIEI(ST)phosEEEKDTGDLK.D	R.DIEI(ST)phosEEEKDTGDLK.D	-1.10026	0.311286	8	13	sp|Q4G0J3|LARP7_HUMAN	STYX	Q1	1	1	1	1	KEASEASKENRDIEISTEEEKDTGDLKDSSL EASEASKENRDIEISTEEEKDTGDLKDSSLL
sp|Q4G0J3|LARP7_HUMAN_338	R.DIEISTphosEEEKDTGDLK.D	R.DIEISTphosEEEKDTGDLK.D	-1.10026	0.417783	3	4	sp|Q4G0J3|LARP7_HUMAN	STYX	Q1	1	1	0.987	0.98	EASEASKENRDIEISTEEEKDTGDLKDSSLL
sp|Q9UQ35|SRRM2_HUMAN_2302	R.TPTAPAVNLAGARTphosPAALAAL.S	R.TPTAPAVNLAGARTphosPAALAALSLTGSGTPPTAANYPSSSR.T	-1.10026	0.693157	11	1	sp|Q9UQ35|SRRM2_HUMAN	STYX	Q1	1	0.9716	0.999	0.998	PRTPTAPAVNLAGARTPAALAALSLTGSGTP
sp|Q07157|ZO1_HUMAN_212	K.EISphosQDSLAAR.D	K.EISphosQDSLAAR.D	-1.10026	-1.03267	3	2	sp|Q07157|ZO1_HUMAN	STYQ	Q4	0.9992	0.999	0.995	0.995	EYGLRLASHIFVKEISQDSLAARDGNIQEGD
sp|Q8N1F7|NUP93_HUMAN_49 51 52_C	R.TLTphosR(TS)phosQETADVK.A	R.TLTphosR(TS)phosQETADVK.A	-1.10026	-1.00519	1	1	sp|Q8N1F7|NUP93_HUMAN	STYQ	Q4	0.9915	0.9992	0.666	0.666	QEIQQAGERLRSRTLTRTSQETADVKASVLL IQQAGERLRSRTLTRTSQETADVKASVLLGS QQAGERLRSRTLTRTSQETADVKASVLLGSR
sp|O14497|ARI1A_HUMAN_232 233_C	R.SAYPPPAPAYAL(SS)phosPR.G	R.SAYPPPAPAYAL(SS)phosPR.G	-1.10026	0.0613077	1	3	sp|O14497|ARI1A_HUMAN	STYX	NR	0.9995	0.9999	0.994	0.998	PNRSAYPPPAPAYALSSPRGGTPGSGAAAAA NRSAYPPPAPAYALSSPRGGTPGSGAAAAAG
sp|P50851|LRBA_HUMAN_1488	K.SAAKSphosPVDIVTGGISPVR.D	K.SAAKSphosPVDIVTGGISPVR.D	-1.10026	-0.109144	3	4	sp|P50851|LRBA_HUMAN	STYX	NR	1	1	0.996	0.997	KPMHSLIPLGKSAAKSPVDIVTGGISPVRDL
sp|Q14160|SCRIB_HUMAN_1378	K.RVSphosLVGADDLR.K	K.RVSphosLVGADDLR.K	-1.10026	0.0676612	11	32	sp|Q14160|SCRIB_HUMAN	STYX	NR	1	1	1	1	LEVRVPQAEGPPKRVSLVGADDLRKMQEEEA
sp|Q53F19|NCBP3_HUMAN_530	R.QDSphosKGLYADTR.E	R.QDSphosKGLYADTR.E	-1.10026	-0.241255	1	3	sp|Q53F19|NCBP3_HUMAN	STYX	NR	0.9819	0.9987	0.996	0.997	PSSDVHSRLGVPRQDSKGLYADTREKKSGNL
sp|Q5JSZ5|PRC2B_HUMAN_226	R.HIISATSLSTSphosPTELGSR.N	R.HIISATSLSTSphosPTELGSR.N	-1.10026	0.0742468	3	7	sp|Q5JSZ5|PRC2B_HUMAN	STYX	NR	0.9983	0.9995	0.982	0.956	EGGGRHIISATSLSTSPTELGSRNSSTGDGA
sp|Q9NR12|PDLI7_HUMAN_372	H.CFTCAACKTphosPIR.N	H.CFTCAACKTphosPIR.N	-1.10026	-0.273677	6	8	sp|Q9NR12|PDLI7_HUMAN	STYX	NR	1	1	0.978	0.986	KMTWHVHCFTCAACKTPIRNRAFYMEEGVPY
sp|Q9NYJ8|TAB2_HUMAN_527	R.KLSMGSphosDDAAYTQALLVHQK.A	R.KLSMGSphosDDAAYTQALLVHQK.A	-1.10026	0.266892	3	3	sp|Q9NYJ8|TAB2_HUMAN	STYX	NR	1	1	0.991	0.942	AHVDRISETRKLSMGSDDAAYTQALLVHQKA
sp|Q92917|GPKOW_HUMAN_216	K.GLGLGANLTEAQALTphosPTGPSR.M	K.GLGLGANLTEAQALTphosPTGPSR.M	-1.09412	-0.0188626	4	5	sp|Q92917|GPKOW_HUMAN	STYX	NR	1	1	0.996	0.995	KGLGLGANLTEAQALTPTGPSRMPRPDEEQE
sp|Q9H0D6|XRN2_HUMAN_678	R.RNSphosLGGDVLFVGK.H	R.RNSphosLGGDVLFVGK.H	-1.09255	0.0547796	4	6	sp|Q9H0D6|XRN2_HUMAN	STYX	NR	1	1	1	1	EEVYPDLTPEETRRNSLGGDVLFVGKHHPLH
sp|Q9NZM3|ITSN2_HUMAN_968	K.REEPEALYphosAAVNK.K	K.REEPEALYphosAAVNK.K	-1.08942	0.311286	6	17	sp|Q9NZM3|ITSN2_HUMAN	STYX	Q1	1	1	1	1	IIPGSEVKREEPEALYAAVNKKPTSAAYSVG
sp|Q13263|TIF1B_HUMAN_473	R.SphosGEGEVSGLMR.K	R.SRSphosGEGEVSGLMR.K	-1.08907	0.709835	48	74	sp|Q13263|TIF1B_HUMAN	STYX	Q1	1	1	0.998	0.998	YSSAEPHVSGVKRSRSGEGEVSGLMRKVPRV
sp|Q8IX01|SUGP2_HUMAN_315	R.KMSphosFDIIDK.S	R.KMSphosFDIIDK.S	-1.08907	0.396175	12	19	sp|Q8IX01|SUGP2_HUMAN	STYX	Q1	0.9999	1	1	1	LGLDLKNLRLPRRKMSFDIIDKSDVFSRFGI
sp|P16144|ITB4_HUMAN_1457	R.MDFAFPGSTNSphosLHR.M	R.MDFAFPGSTNSphosLHR.M	-1.08907	0.0870143	8	6	sp|P16144|ITB4_HUMAN	STYX	NR	1	1	0.982	0.988	LVNGRMDFAFPGSTNSLHRMTTTSAAAYGTH
sp|Q5T0W9|FA83B_HUMAN_664	R.SphosFPLFDNSK.A	R.SphosFPLFDNSK.A	-1.08907	-0.241255	2	1	sp|Q5T0W9|FA83B_HUMAN	STYX	NR	0.9987	0.9996	0.998	0.998	ENLKNQQTENLLKRRSFPLFDNSKANLDPGN
sp|Q9BQF6|SENP7_HUMAN_11 12 13_C	R.RP(SSS)phosEIITEGK.R	R.RP(SSS)phosEIITEGK.R	-1.08631	0.0348333	4	8	sp|Q9BQF6|SENP7_HUMAN	STYX	NR	1	1	1	1	_____MDKRKLGRRPSSSEIITEGKRKKSSS ____MDKRKLGRRPSSSEIITEGKRKKSSSD ___MDKRKLGRRPSSSEIITEGKRKKSSSDL
sp|Q09666|AHNK_HUMAN_5798	R.EFSGPSTPTGTphosLEFEGGEVSLEGGK.V	R.EFSGPSTPTGTphosLEFEGGEVSLEGGK.V	-1.08131	-0.340791	2	1	sp|Q09666|AHNK_HUMAN	STYX	Q4	0.9964	0.9633	0.974	0.704	FSDEREFSGPSTPTGTLEFEGGEVSLEGGKV
sp|P16144|ITB4_HUMAN_1454 1455_C	R.MDFAFPG(ST)phosNSLHR.M	R.MDFAFPG(ST)phosNSLHR.M	-1.07806	0.287165	4	4	sp|P16144|ITB4_HUMAN	STYX	Q1	1	0.9998	0.666	0.9	GEHLVNGRMDFAFPGSTNSLHRMTTTSAAAY EHLVNGRMDFAFPGSTNSLHRMTTTSAAAYG
sp|Q13557|KCC2D_HUMAN_287	R.QETphosVDCLK.K	R.QETphosVDCLK.K	-1.07806	-1.24447	4	6	sp|Q13557|KCC2D_HUMAN	STYX	Q4	0.9959	0.9998	1	1	ICQRSTVASMMHRQETVDCLKKFNARRKLKG
sp|O95644|NFAC1_HUMAN_233	R.GLGACTLLGSphosPR.H	R.GLGACTLLGSphosPR.H	-1.07789	0.562244	11	10	sp|O95644|NFAC1_HUMAN	STYX	Q1	1	1	0.998	0.997	EEGFPRGLGACTLLGSPRHSPSTSPRASVTE
sp|P07910|HNRPC_HUMAN_233	K.QAVEMKNDKSphosEEEQSSSSVK.K	K.NDKSphosEEEQSSSSVKK.D	-1.07789	0.401309	39	12	sp|P07910|HNRPC_HUMAN	STYX	Q1	1	1	0.999	0.998	EKEQSKQAVEMKNDKSEEEQSSSSVKKDETN
sp|Q8TF47|ZFP90_HUMAN_511	R.STSphosFIEHHR.L	R.STSphosFIEHHR.L	-1.07789	0.742625	3	3	sp|Q8TF47|ZFP90_HUMAN	STYX	Q1	0.9996	0.9998	0.987	0.986	PYQCNVCGKAFKRSTSFIEHHRIHTGEKPYE
sp|Q92576|PHF3_HUMAN_1722	K.VAQNSphosPSVENIQTSQAEQAKPLQEDILMQ.N	K.VAQNSphosPSVENIQTSQAEQAKPLQEDILMQNIETVHPFR.R	-1.07789	0.514694	5	2	sp|Q92576|PHF3_HUMAN	STYX	Q1	1	1	0.973	0.918	NSCVQQSDNLKVAQNSPSVENIQTSQAEQAK
sp|Q92841|DDX17_HUMAN_571	R.TTSphosSANNPNLMYQDECDRR.L	R.TTSphosSANNPNLMYQDECDRR.L	-1.07789	0.874222	1	2	sp|Q92841|DDX17_HUMAN	STYX	Q1	0.9954	1	0.973	0.957	GGGGGGGGRSRYRTTSSANNPNLMYQDECDR
sp|Q9BU76|MMTA2_HUMAN_123	R.LLGLGSphosASGSVGR.V	R.LLGLGSphosASGSVGR.V	-1.07789	1.23411	1	2	sp|Q9BU76|MMTA2_HUMAN	STYX	Q1	0.9998	0.9997	0.988	0.995	GDPEEKGVDRLLGLGSASGSVGRVAMSREDK
sp|Q9UGU0|TCF20_HUMAN_1369 1370_C	R.SA(SS)phosNSAEAGGDTVTLDDILSLK.S	R.RSA(SS)phosNSAEAGGDTVTLDDILSLK.S	-1.07789	0.619222	7	2	sp|Q9UGU0|TCF20_HUMAN	STYX	Q1	1	0.9987	0.994	0.982	AIVQKITSPNIRRSASSNSAEAGGDTVTLDD IVQKITSPNIRRSASSNSAEAGGDTVTLDDI
sp|O43491|E41L2_HUMAN_89	K.QKSYTphosLVVAK.D	K.QKSYTphosLVVAK.D	-1.07789	-0.426674	2	2	sp|O43491|E41L2_HUMAN	STYX	Q4	0.9874	0.9959	0.958	0.935	ISRFIPPWLKKQKSYTLVVAKDGGDKKEPTQ
sp|Q8TCJ2|STT3B_HUMAN_29	W.SGLMALGNSphosR.H	W.SGLMALGNSphosR.H	-1.07789	-0.778912	10	5	sp|Q8TCJ2|STT3B_HUMAN	STYX	Q4	1	1	1	0.989	SLNSSPWSGLMALGNSRHGHHGPGAQCAHKA
sp|A2AJT9|BCLA3_HUMAN_192	R.RGSphosEDFETR.S	R.RGSphosEDFETR.S	-1.07789	0.244172	1	1	sp|A2AJT9|BCLA3_HUMAN	STYX	NR	0.9873	0.9996	0.986	0.981	QRIQEEKYSQSTRRGSEDFETRSSFQKRYPE
sp|O75151|PHF2_HUMAN_705	R.DLSphosFLLDKK.A	K.RDLSphosFLLDKK.A	-1.07789	-0.0606828	3	2	sp|O75151|PHF2_HUMAN	STYX	NR	0.999	0.9998	1	1	EFPIRRKKNAPKRDLSFLLDKKAVLPTPVTK
sp|P49759|CLK1_HUMAN_341	K.VVDFGSATYDDEHHSTLVSphosTR.H	K.VVDFGSATYDDEHHSTLVSphosTR.H	-1.07789	-0.135961	3	2	sp|P49759|CLK1_HUMAN	STYX	NR	0.9992	0.9992	0.988	0.979	FGSATYDDEHHSTLVSTRHYRAPEVILALGW
sp|Q08999|RBL2_HUMAN_413	R.YIKENSphosPCVTPVSTATHSLSR.L	R.YIKENSphosPCVTPVSTATHSLSR.L	-1.07789	0.137257	3	9	sp|Q08999|RBL2_HUMAN	STYX	NR	1	1	0.999	0.999	RISTPLTGVRYIKENSPCVTPVSTATHSLSR
sp|Q12830|BPTF_HUMAN_1617	K.SHLLSSSphosDAEGNYR.D	K.SHLLSSSphosDAEGNYR.D	-1.07789	0.0217793	3	3	sp|Q12830|BPTF_HUMAN	STYX	NR	0.9997	0.9999	0.977	0.983	NERNSSETKSHLLSSSDAEGNYRDSLETLPS
sp|Q14126|DSG2_HUMAN_703	K.GSSSASphosIVK.G	K.GSSSASphosIVK.G	-1.07789	-0.171371	1	4	sp|Q14126|DSG2_HUMAN	STYX	NR	0.9938	0.9997	0.964	0.987	GGMAKEATMKGSSSASIVKGQHEMSEMDGRW
sp|Q15428|SF3A2_HUMAN_153	R.FMSphosAYEQR.L	R.FMSphosAYEQR.L	-1.07789	-0.103825	6	2	sp|Q15428|SF3A2_HUMAN	STYX	NR	0.9996	0.9996	0.995	0.985	YPEIAEGIMPRHRFMSAYEQRIEPPDRRWQY
sp|Q5THK1|PR14L_HUMAN_1484 1485_C	K.DTESC(TS)phosPCLLGAPR.K	K.DTESC(TS)phosPCLLGAPR.K	-1.07789	0.197629	1	5	sp|Q5THK1|PR14L_HUMAN	STYX	NR	1	1	0.906	0.992	EERLHHPLRKDTESCTSPCLLGAPRKAQDPS ERLHHPLRKDTESCTSPCLLGAPRKAQDPSS
sp|Q6PFW1|VIP1_HUMAN_1073	K.RFSphosVSFAK.H	K.RFSphosVSFAK.H	-1.07789	0.0217793	1	3	sp|Q6PFW1|VIP1_HUMAN	STYX	NR	0.9991	0.9998	0.963	0.968	KHRDELLFVPAVKRFSVSFAKHPTNGFEGCS
sp|Q6ZRQ5|MMS22_HUMAN_338	R.RSSphosMPVIQSR.D	R.SSphosMPVIQSR.D	-1.07789	0.16171	1	7	sp|Q6ZRQ5|MMS22_HUMAN	STYX	NR	0.9999	1	0.98	0.97	LLKTLLEKSSDRRRSSMPVIQSRDPLGFSWW
sp|Q71F56|MD13L_HUMAN_397 398_C	R.SQM(ST)phosPTLEEEPASNPATWDFVDPTQR.V	R.SQM(ST)phosPTLEEEPASNPATWDFVDPTQR.V	-1.07789	0.197629	3	3	sp|Q71F56|MD13L_HUMAN	STYX	NR	0.9948	0.9969	0.512	0.978	KECILNRTQSKRSQMSTPTLEEEPASNPATW ECILNRTQSKRSQMSTPTLEEEPASNPATWD
sp|Q8WWQ0|PHIP_HUMAN_1315	R.AQSphosYDIQAWK.K	R.AQSphosYDIQAWK.K	-1.07789	0.0350762	11	7	sp|Q8WWQ0|PHIP_HUMAN	STYX	NR	1	1	0.992	0.995	RKDHQPRRRLRNRAQSYDIQAWKKQCEELLN
sp|Q96FZ2|HMCES_HUMAN_160	K.SGSIGAADSphosPENWEK.V	K.SGSIGAADSphosPENWEK.V	-1.07789	0.266892	1	3	sp|Q96FZ2|HMCES_HUMAN	STYX	NR	0.9963	1	0.997	0.999	PQIKTEKSGSIGAADSPENWEKVWDNWRLLT
sp|Q9C0B0|UNK_HUMAN_158	R.SphosPVYDIR.E	R.SphosPVYDIR.E	-1.07789	0.266848	1	2	sp|Q9C0B0|UNK_HUMAN	STYX	NR	0.9997	0.9998	0.89	0.986	NGLHCAFAHGPHDLRSPVYDIRELQAMEALQ
sp|Q9GZY8|MFF_HUMAN_155	R.ERSphosMSENAVR.Q	R.SphosMSENAVR.Q	-1.07789	-0.089252	13	3	sp|Q9GZY8|MFF_HUMAN	STYX	NR	0.9965	0.9939	0.992	0.992	QNEEIRAVGRLKRERSMSENAVRQNGQLVRN
sp|Q9P2M4|TBC14_HUMAN_91	R.KQSphosDSDLIPER.A	R.KQSphosDSDLIPER.A	-1.07789	0.184966	1	6	sp|Q9P2M4|TBC14_HUMAN	STYX	NR	0.9995	1	0.76	0.98	PEPVPCSAVHVRRKQSDSDLIPERAFQSACA
sp|Q9BZL4|PP12C_HUMAN_398 399_C	R.TLNGV(SS)phosPPHPSPK.S	R.TLNGV(SS)phosPPHPSPK.S	-1.0694	-0.358173	2	14	sp|Q9BZL4|PP12C_HUMAN	STYX	Q4	1	1	1	1	PTEPPPAEPRTLNGVSSPPHPSPKSPVQLEE TEPPPAEPRTLNGVSSPPHPSPKSPVQLEEA
sp|Q9Y2W1|TR150_HUMAN_310	Q.GQFDHGSGSLSphosPSKK.S	Q.GQFDHGSGSLSphosPSKK.S	-1.06907	-0.163253	2	1	sp|Q9Y2W1|TR150_HUMAN	STYX	NR	0.9937	0.9752	0.984	0.958	SGTHQGQFDHGSGSLSPSKKSPVGKSPPSTG
sp|P78347|GTF2I_HUMAN_103	R.MSphosVDAVEIETLR.K	R.MSphosVDAVEIETLRK.T	-1.06688	0.412297	6	6	sp|P78347|GTF2I_HUMAN	STYX	Q1	1	1	0.999	0.999	AEMHKMKSTTQANRMSVDAVEIETLRKTVED
sp|Q9UQ35|SRRM2_HUMAN_1257	K.SEEPAGQILSHLSphosSELK.E	K.SEEPAGQILSHLSphosSELK.E	-1.06688	0.58882	4	5	sp|Q9UQ35|SRRM2_HUMAN	STYX	Q1	1	1	0.968	0.976	VEKSEEPAGQILSHLSSELKEMSTSNFESSP
sp|P05783|K1C18_HUMAN_100	R.SphosLETENR.R	R.SphosLETENR.R	-1.06688	-0.178519	4	5	sp|P05783|K1C18_HUMAN	STYX	NR	0.9938	0.9989	0.993	0.996	QSLNDRLASYLDRVRSLETENRRLESKIREH
sp|Q8WXI9|P66B_HUMAN_134 135_C	R.LTPSPDIIVLSDNEA(SS)phosPR.S	R.LTPSPDIIVLSDNEA(SS)phosPR.S	-1.06252	0.0613077	4	11	sp|Q8WXI9|P66B_HUMAN	STYX	NR	1	1	0.998	0.99	LTPSPDIIVLSDNEASSPRSSSRMEERLKAA TPSPDIIVLSDNEASSPRSSSRMEERLKAAN
sp|Q09666|AHNK_HUMAN_2708	K.ISphosMPDIDLNLK.G	K.ISphosMPDIDLNLK.G	-1.05736	0.221088	8	15	sp|Q09666|AHNK_HUMAN	STYX	NR	0.9997	1	1	1	PKFKMPEMNIKAPKISMPDIDLNLKGPKVKG
sp|Q9UQ35|SRRM2_HUMAN_1318 1320	K.ELSphosNSphosPLRENSFGSPLEFR.N	K.ELSphosNSphosPLRENSFGSPLEFR.N	-1.05736	-0.257375	4	1	sp|Q9UQ35|SRRM2_HUMAN	STYX	NR	0.9947	0.9945	0.99	0.522	SSWGGPHFSPEHKELSNSPLRENSFGSPLEF WGGPHFSPEHKELSNSPLRENSFGSPLEFRN
sp|Q8WXG6|MADD_HUMAN_1239	R.GTLSphosDSEIETNSATSTIFGK.A	R.GTLSphosDSEIETNSATSTIFGK.A	-1.05686	0.0350762	6	8	sp|Q8WXG6|MADD_HUMAN	STYX	NR	0.9991	0.9994	0.995	0.995	GGEGSVHLASSRGTLSDSEIETNSATSTIFG
sp|Q9UKV3|ACINU_HUMAN_863	K.KPSphosISITTESLK.S	K.KPSphosISITTESLK.S	-1.05603	0.570673	8	15	sp|Q9UKV3|ACINU_HUMAN	STYX	Q1	1	1	0.998	0.997	KRRWGASTATTQKKPSISITTESLKSLIPDI
sp|O15264|MK13_HUMAN_350	K.EIVNFSphosPIAR.K	K.EIVNFSphosPIAR.K	-1.05586	0.28926	3	1	sp|O15264|MK13_HUMAN	STYX	Q1	0.9972	0.9999	1	1	VDEWKQHIYKEIVNFSPIARKDSRRRSGMKL
sp|P21333|FLNA_HUMAN_2336	R.RLTphosVSSL.Q	R.RLTphosVSSLQESGLK.V	-1.05586	0.332981	7	15	sp|P21333|FLNA_HUMAN	STYX	Q1	1	1	0.996	0.997	FVVPVASPSGDARRLTVSSLQESGLKVNQPA
sp|Q13469|NFAC2_HUMAN_255	R.RHSphosCAEAL.V	R.RHSphosCAEALVALPPGASPQR.S	-1.05586	1.21526	1	5	sp|Q13469|NFAC2_HUMAN	STYX	Q1	0.9254	1	1	0.999	RPASRSSSPGAKRRHSCAEALVALPPGASPQ
sp|Q49A26|GLYR1_HUMAN_130	R.KLSphosLSEGK.V	R.KLSphosLSEGK.V	-1.05586	0.354355	7	8	sp|Q49A26|GLYR1_HUMAN	STYX	Q1	0.9992	0.9993	0.983	0.977	EERSRPNSGDEKRKLSLSEGKVKKNMGEGKK
sp|Q6IQ23|PKHA7_HUMAN_1013	R.YQTphosLPGR.G	R.YQTphosLPGR.G	-1.05586	1.70152	1	1	sp|Q6IQ23|PKHA7_HUMAN	STYX	Q1	0.988	0.9773	0.96	0.924	AQPSLGLVGPESRYQTLPGRGLSGSTSRLQQ
sp|Q8NEY8|PPHLN_HUMAN_110	K.SphosFYSSHYAR.E	K.SphosFYSSHYAR.E	-1.05586	0.28926	3	1	sp|Q8NEY8|PPHLN_HUMAN	STYX	Q1	0.9994	0.9999	0.992	0.879	RQPEYRDMRDGFRRKSFYSSHYARERSPYKR
sp|Q92844|TANK_HUMAN_384	R.GPQQPIWKPFPNQDSDSVVLSphosGTDSELHIPR.V	R.GPQQPIWKPFPNQDSDSVVLSphosGTDSELHIPR.V	-1.05586	1.02844	1	1	sp|Q92844|TANK_HUMAN	STYX	Q1	0.9926	0.9931	0.725	0.987	IWKPFPNQDSDSVVLSGTDSELHIPRVCEFC
sp|Q96RE7|NACC1_HUMAN_150 151_C	K.VSSPSCDSQGLHAEEAPSSEPQSPVAQ(TS)phosGWPACSTPLPLVSR.V	K.VSSPSCDSQGLHAEEAPSSEPQSPVAQ(TS)phosGWPACSTPLPLVSR.V	-1.05586	0.70152	1	1	sp|Q96RE7|NACC1_HUMAN	STYX	Q1	0.9801	0.9807	0.66	0.664	AEEAPSSEPQSPVAQTSGWPACSTPLPLVSR EEAPSSEPQSPVAQTSGWPACSTPLPLVSRV
sp|Q9H0D6|XRN2_HUMAN_439	R.DQPAFTPSGILTphosPHALGSR.N	R.DQPAFTPSGILTphosPHALGSRNSPGSQVASNPR.Q	-1.05586	0.311286	1	1	sp|Q9H0D6|XRN2_HUMAN	STYX	Q1	0.9999	0.9878	0.795	0.583	RMKRDQPAFTPSGILTPHALGSRNSPGSQVA
sp|Q9P266|JCAD_HUMAN_982 983_C	R.(SS)phosDAKPLPASYPAEPR.E	R.(SS)phosDAKPLPASYPAEPR.E	-1.05586	0.406443	1	7	sp|Q9P266|JCAD_HUMAN	STYX	Q1	0.9785	1	0.596	1	ELAGSPFPVTRMSSRSSDAKPLPASYPAEPR LAGSPFPVTRMSSRSSDAKPLPASYPAEPRE
sp|O60318|GANP_HUMAN_425	R.SESTDSphosLGGLSPSEVTAIQCK.N	R.SESTDSphosLGGLSPSEVTAIQCK.N	-1.05586	-0.375556	1	1	sp|O60318|GANP_HUMAN	STYX	Q4	0.9279	0.9917	0.98	0.475	RGTPARQSNRSESTDSLGGLSPSEVTAIQCK
sp|P35658|NU214_HUMAN_201	T.SVCWSphosPK.G	T.SVCWSphosPK.G	-1.05586	-0.755828	1	3	sp|P35658|NU214_HUMAN	STYX	Q4	0.9893	1	0.997	0.998	CATLPSTVAVTSVCWSPKGKQLAVGKQNGTV
sp|P49759|CLK1_HUMAN_341 342_C	K.VVDFGSATYDDEHHSTLV(ST)phosR.H	K.VVDFGSATYDDEHHSTLV(ST)phosR.H	-1.05586	-0.273677	3	12	sp|P49759|CLK1_HUMAN	STYX	Q4	1	0.9999	0.835	0.99	FGSATYDDEHHSTLVSTRHYRAPEVILALGW GSATYDDEHHSTLVSTRHYRAPEVILALGWS
sp|Q02952|AKA12_HUMAN_885	K.ELSphosESQVHMMAAAVADGTR.A	K.ELSphosESQVHMMAAAVADGTR.A	-1.05586	-0.290451	1	2	sp|Q02952|AKA12_HUMAN	STYX	Q4	0.9998	1	0.8	0.499	EQPEQKAATEVSKELSESQVHMMAAAVADGT
sp|Q15022|SUZ12_HUMAN_541	K.ASMSphosEFLESEDGEVEQQR.T	K.ASMSphosEFLESEDGEVEQQR.T	-1.05586	-0.340791	1	1	sp|Q15022|SUZ12_HUMAN	STYX	Q4	0.9859	0.9983	0.529	0.447	THILVCRPKRTKASMSEFLESEDGEVEQQRT
sp|Q9BXB4|OSB11_HUMAN_177 178 179_C	R.SFSLA(SSS)phosNSPISQR.R	R.SFSLA(SSS)phosNSPISQR.R	-1.05586	-0.523787	3	8	sp|Q9BXB4|OSB11_HUMAN	STYX	Q4	0.9874	0.9994	0.862	0.929	GKNNPPLKSRSFSLASSSNSPISQRRPSQNA KNNPPLKSRSFSLASSSNSPISQRRPSQNAI NNPPLKSRSFSLASSSNSPISQRRPSQNAIS
sp|P21291|CSRP1_HUMAN_81 82_C	K.GYGYGQGAGTL(ST)phosDKGESLGIK.H	K.GYGYGQGAGTL(ST)phosDKGESLGIK.H	-1.05586	0.0217793	1	1	sp|P21291|CSRP1_HUMAN	STYX	NR	0.9859	0.995	0.512	0.674	YGPKGYGYGQGAGTLSTDKGESLGIKHEEAP GPKGYGYGQGAGTLSTDKGESLGIKHEEAPG
sp|P55196|AFAD_HUMAN_1275	R.SphosQEELREDK.A	R.VTRSphosQEELR.E	-1.05586	0.0350154	16	12	sp|P55196|AFAD_HUMAN	STYQ	NR	1	1	1	1	TDSNHSSIAIQRVTRSQEELREDKAYQLERH
sp|P78364|PHC1_HUMAN_861 862 863_C	R.R(SSS)phosDIAR.A	R.R(SSS)phosDIAR.A	-1.05586	-0.00518771	3	1	sp|P78364|PHC1_HUMAN	STYX	NR	0.9976	0.9848	1	1	QEANYARVRRRGPRRSSSDIARAKIQGKCHR EANYARVRRRGPRRSSSDIARAKIQGKCHRG ANYARVRRRGPRRSSSDIARAKIQGKCHRGQ
sp|Q12888|TP53B_HUMAN_315 316_C	K.TV(SS)phosDGCSTPSREEGGCSLASTPATTLHLLQLSGQR.S	K.TV(SS)phosDGCSTPSREEGGCSLASTPATTLHLLQLSGQR.S	-1.05586	0.0482515	1	1	sp|Q12888|TP53B_HUMAN	STYX	NR	0.9313	0.9927	0.488	0.664	LSTQEDLFDQSNKTVSSDGCSTPSREEGGCS STQEDLFDQSNKTVSSDGCSTPSREEGGCSL
sp|Q92797|SYMPK_HUMAN_494	R.RLSphosAQGQAISVVGSL.S	R.RLSphosAQGQAISVVGSLSSMSPLEEEAPQAK.R	-1.05586	0.197629	31	26	sp|Q92797|SYMPK_HUMAN	STYX	NR	1	1	1	0.999	EKVVKTESVLIKRRLSAQGQAISVVGSLSSM
sp|Q92841|DDX17_HUMAN_599	R.RDSphosASYR.D	R.RDSphosASYR.D	-1.05586	0.118627	13	10	sp|Q92841|DDX17_HUMAN	STYX	NR	0.9937	0.9966	0.991	0.987	CDRRLRGVKDGGRRDSASYRDRSETDRAGYA
sp|Q99700|ATX2_HUMAN_431	R.DNSphosEEFLKR.E	R.DNSphosEEFLKR.E	-1.05586	-0.133195	3	3	sp|Q99700|ATX2_HUMAN	STYX	NR	0.9985	0.9999	1	1	DSSLSSYTVPLERDNSEEFLKREARANQLAE
sp|Q9BZ72|PITM2_HUMAN_1277	R.KGSphosFGLPGQGDFLR.S	R.KGSphosFGLPGQGDFLR.S	-1.05586	-0.089252	3	7	sp|Q9BZ72|PITM2_HUMAN	STYX	NR	0.9999	1	1	1	RPARNTATRMALRKGSFGLPGQGDFLRSRNH
sp|Q9H4A6|GOLP3_HUMAN_8 9_C	R.(SS)phosGLVQR.R	R.(SS)phosGLVQR.R	-1.05586	0.118627	4	2	sp|Q9H4A6|GOLP3_HUMAN	STYX	NR	0.9981	0.9978	1	1	________MTSLTQRSSGLVQRRTEASRNAA _______MTSLTQRSSGLVQRRTEASRNAAD
sp|Q9NWH9|SLTM_HUMAN_551 553	R.ISSphosKSphosPGHMVILDQTK.G	R.ISSphosKSphosPGHMVILDQTK.G	-1.05586	0.0740167	15	14	sp|Q9NWH9|SLTM_HUMAN	STYX	NR	1	1	0.988	0.99	TSESIKKSEEKKRISSKSPGHMVILDQTKGD ESIKKSEEKKRISSKSPGHMVILDQTKGDHC
sp|Q9Y618|NCOR2_HUMAN_1251	R.IIGEDSphosPSRLDR.G	R.IIGEDSphosPSRLDR.G	-1.05586	-0.186234	3	6	sp|Q9Y618|NCOR2_HUMAN	STYX	NR	0.9982	0.9984	0.993	0.993	DVLYKGTITRIIGEDSPSRLDRGREDSLPKG
sp|Q8IY33|MILK2_HUMAN_153	R.KPPLSphosPAQTNPVVQR.R	R.KPPLSphosPAQTNPVVQR.R	-1.0519	-0.0606828	2	7	sp|Q8IY33|MILK2_HUMAN	STYX	NR	1	1	0.998	0.997	AAKLPSPAPARKPPLSPAQTNPVVQRRNEGA
sp|Q9UKJ3|GPTC8_HUMAN_976	R.SphosTTAHSWQR.S	R.SphosTTAHSWQR.S	-1.04829	0.0870708	2	1	sp|Q9UKJ3|GPTC8_HUMAN	STYX	NR	0.9928	0.9986	0.92	0.947	RSSSCSRSRSKRRSRSTTAHSWQRSRSYSRD
sp|O95402|MED26_HUMAN_470	K.ASLQSphosPFEQTNWK.E	K.ASLQSphosPFEQTNWK.E	-1.04534	0.917944	2	1	sp|O95402|MED26_HUMAN	STYX	Q1	0.9997	0.9982	0.995	0.991	SRTELDKQEAKASLQSPFEQTNWKELSRNEI
sp|Q15020|SART3_HUMAN_769	K.SphosVEGRPM.F	K.SphosVEGRPMFVSPCVDK.S	-1.04534	0.0870708	6	8	sp|Q15020|SART3_HUMAN	STYX	NR	1	1	1	0.986	KEEKSALQALEMDRKSVEGRPMFVSPCVDKS
sp|Q10570|CPSF1_HUMAN_766	R.RSSphosQPPADRDPAPFR.A	R.RSSphosQPPADRDPAPFR.A	-1.04502	0.913987	2	10	sp|Q10570|CPSF1_HUMAN	STYQ	Q1	0.9993	1	0.977	0.979	SGSLFSPSKEEARRSSQPPADRDPAPFRAEP
sp|Q6KC79|NIPBL_HUMAN_591 592_C	K.QCNDAPVSVLQEDIVGSLK(ST)phosPENHPETPK.K	K.QCNDAPVSVLQEDIVGSLK(ST)phosPENHPETPK.K	-1.04502	1.55229	6	7	sp|Q6KC79|NIPBL_HUMAN	STYX	Q1	0.9956	0.975	0.992	0.988	APVSVLQEDIVGSLKSTPENHPETPKKKSDP PVSVLQEDIVGSLKSTPENHPETPKKKSDPE
tr|I3L2J0|I3L2J0_HUMAN_227	R.RSphosQDLGVQFPGDR.A	R.SphosQDLGVQFPGDR.A	-1.04502	0.375378	8	10	tr|I3L2J0|I3L2J0_HUMAN	STYQ	Q1	1	1	1	1	GDGLFLPAVVRQVRRSQDLGVQFPGDRALTF
sp|Q9HBD1|RC3H2_HUMAN_982 983 984_C	R.KH(SST)phosGDLLSLELQ.Q	K.H(SST)phosGDLLSLELQQAK.S	-1.04469	-0.0326684	2	7	sp|Q9HBD1|RC3H2_HUMAN	STYX	NR	1	1	0.999	0.999	RDRFIVTDLSGHRKHSSTGDLLSLELQQAKS DRFIVTDLSGHRKHSSTGDLLSLELQQAKSN RFIVTDLSGHRKHSSTGDLLSLELQQAKSNS
sp|Q86YV5|PRAG1_HUMAN_729	K.MNKSphosSSDLEK.V	K.MNKSphosSSDLEK.V	-1.04453	0.0613077	2	3	sp|Q86YV5|PRAG1_HUMAN	STYX	NR	0.99	0.9983	0.966	0.957	PPPPPKSRHLLKMNKSSSDLEKVSQGSAESL
sp|P19174|PLCG1_HUMAN_1263	R.YQQPFEDFRISphosQEHLADHFDSR.E	R.YQQPFEDFRISphosQEHLADHFDSR.E	-1.04257	-1.03267	4	5	sp|P19174|PLCG1_HUMAN	STYQ	Q4	1	1	0.997	0.999	SFESRYQQPFEDFRISQEHLADHFDSRERRA
sp|Q15311|RBP1_HUMAN_30 34	R.TPSSphosEEISphosPTKFPGLYR.T	R.TPSSphosEEISphosPTKFPGLYR.T	-1.04111	-0.667019	2	5	sp|Q15311|RBP1_HUMAN	STYX	Q4	0.9872	0.9852	0.987	0.991	HRRVEHGSGLTRTPSSEEISPTKFPGLYRTG EHGSGLTRTPSSEEISPTKFPGLYRTGEPSP
sp|P28290|ITPI2_HUMAN_1044 1045_C	R.(SS)phosALMGMCGSR.S	R.(SS)phosALMGMCGSR.S	-1.04046	-0.0326684	2	5	sp|P28290|ITPI2_HUMAN	STYX	NR	0.9988	0.9999	1	1	LEEQLRAVRMPSPFRSSALMGMCGSRSADNL EEQLRAVRMPSPFRSSALMGMCGSRSADNLS
sp|O60437|PEPL_HUMAN_13 14_C	K.GK(YS)phosPTVQTR.S	K.GK(YS)phosPTVQTR.S	-1.04014	-0.0188626	2	1	sp|O60437|PEPL_HUMAN	STYX	NR	0.9951	0.9921	0.924	0.962	___MNSLFRKRNKGKYSPTVQTRSISNKELS __MNSLFRKRNKGKYSPTVQTRSISNKELSE
sp|P49792|RBP2_HUMAN_1110	K.NVSGISphosFTENMGSSQQK.N	K.NVSGISphosFTENMGSSQQK.N	-1.0382	-0.447706	4	8	sp|P49792|RBP2_HUMAN	STYX	Q4	0.9983	1	0.995	0.994	PRNTFNFGSKNVSGISFTENMGSSQQKNSGF
sp|P54132|BLM_HUMAN_171	K.SFVTphosPPQSHFVR.V	K.SFVTphosPPQSHFVR.V	-1.03562	1.36755	4	10	sp|P54132|BLM_HUMAN	STYX	Q1	0.9996	1	0.993	0.995	DMDDFDTSETSKSFVTPPQSHFVRVSTAQKS
sp|P10109|ADX_HUMAN_63	R.SSSphosEDKITVHFINR.D	R.SSSphosEDKITVHFINR.D	-1.03562	-0.306843	2	4	sp|P10109|ADX_HUMAN	STYX	Q4	0.9998	1	0.986	0.987	EASRSLSVSARARSSSEDKITVHFINRDGET
sp|Q13033|STRN3_HUMAN_207	R.SLLGLSphosNSEPNGSVETK.N	R.SLLGLSphosNSEPNGSVETK.N	-1.03497	1.13108	2	1	sp|Q13033|STRN3_HUMAN	STYX	Q1	1	0.9981	0.992	0.99	ILDVRSQRVRSLLGLSNSEPNGSVETKNLEQ
sp|Q8IWI9|MGAP_HUMAN_3059	K.LGNSGASphosPSSAGK.-	K.LGNSGASphosPSSAGK.-	-1.03481	0.375416	8	5	sp|Q8IWI9|MGAP_HUMAN	STYX	Q1	1	1	0.991	0.99	PTLAPVVAKLGNSGASPSSAGK_________
sp|Q9HCM1|RESF1_HUMAN_1740	R.SphosLGSSPVK.-	R.SphosLGSSPVK.-	-1.03433	0.917944	2	3	sp|Q9HCM1|RESF1_HUMAN	STYX	Q1	0.9987	0.9988	0.921	0.957	MFQTYKQMYLEKRSRSLGSSPVK________
sp|Q92794|KAT6A_HUMAN_1089 1090_C	R.RL(SS)phosQDVLR.C	R.RL(SS)phosQDVLR.C	-1.03433	-0.0466076	8	3	sp|Q92794|KAT6A_HUMAN	STYQ	NR	0.9998	0.9994	1	1	EDENELFPREYFRRLSSQDVLRCQSSSKRKS DENELFPREYFRRLSSQDVLRCQSSSKRKSK
sp|Q96SD1|DCR1C_HUMAN_688	R.KCSphosLLDT.-	R.KCSphosLLDT.-	-1.03433	0.232676	4	1	sp|Q96SD1|DCR1C_HUMAN	STYX	NR	0.9996	0.9871	0.998	0.994	KLATGESIAVKKRKCSLLDT___________
sp|P02545|LMNA_HUMAN_423	R.KLESphosTESR.S	R.KLESphosTESR.S	-1.03417	0.266848	14	16	sp|P02545|LMNA_HUMAN	STYX	Q1	0.9982	0.9998	0.98	0.987	QTQGGGSVTKKRKLESTESRSSFSQHARTSG
sp|P43243|MATR3_HUMAN_188	R.RDSphosFDDR.G	R.RDSphosFDDR.G	-1.03417	0.476345	165	129	sp|P43243|MATR3_HUMAN	STYX	Q1	1	1	1	1	VPRDDWEEKRHFRRDSFDDRGPSLNPVLDYD
sp|Q13469|NFAC2_HUMAN_759	K.SLSphosPSLLGYQQPALMAAPLSLADAHR.S	K.SLSphosPSLLGYQQPALMAAPLSLADAHR.S	-1.03417	0.61562	1	2	sp|Q13469|NFAC2_HUMAN	STYX	Q1	1	1	0.942	0.983	QQNPAAVLYQRSKSLSPSLLGYQQPALMAAP
sp|Q5THK1|PR14L_HUMAN_1641 1642_C	R.RC(SS)phosELLPMAK.S	R.RC(SS)phosELLPMAK.S	-1.03417	0.896543	5	2	sp|Q5THK1|PR14L_HUMAN	STYX	Q1	0.9998	0.9991	1	1	LAPAMKTQKLRYRRCSSELLPMAKSYKRLRY APAMKTQKLRYRRCSSELLPMAKSYKRLRYK
sp|Q6UB99|ANR11_HUMAN_834	K.FSLSphosDDQR.D	K.FSLSphosDDQR.D	-1.03417	0.476345	5	3	sp|Q6UB99|ANR11_HUMAN	STYX	Q1	0.9999	0.9973	0.986	0.993	NKNQFLENEDTKFSLSDDQRDRWFSDLSDSS
sp|Q8IWA0|WDR75_HUMAN_809	K.VQDTSNTGLGEDIIHQLSphosKSEEK.E	K.VQDTSNTGLGEDIIHQLSphosKSEEK.E	-1.03417	0.426763	1	3	sp|Q8IWA0|WDR75_HUMAN	STYX	Q1	0.9898	0.9999	0.499	0.919	DTSNTGLGEDIIHQLSKSEEKELRKFRKIDY
sp|Q8N2U9|S66A2_HUMAN_112	R.SFTphosAADSKDEEVK.V	R.SFTphosAADSKDEEVK.V	-1.03417	0.300315	3	1	sp|Q8N2U9|S66A2_HUMAN	STYX	Q1	1	0.9487	0.973	0.608	EVRVANELNARRRSFTAADSKDEEVKVAPRR
sp|Q96T58|MINT_HUMAN_623	R.RASphosYDYNQDR.T	R.RASphosYDYNQDR.T	-1.03417	1.00066	3	2	sp|Q96T58|MINT_HUMAN	STYX	Q1	0.9991	0.9998	0.965	0.944	DFYEMLAERREERRASYDYNQDRTYYESVRT
sp|Q9BWU0|NADAP_HUMAN_530	K.ASSQVLSESphosPSQDSLDAFMSEMK.S	K.ASSQVLSESphosPSQDSLDAFMSEMK.S	-1.03417	2.54069	5	1	sp|Q9BWU0|NADAP_HUMAN	STYX	Q1	0.9976	0.9966	0.996	0.595	EISERLKASSQVLSESPSQDSLDAFMSEMKS
sp|Q9HB58|SP110_HUMAN_194	R.STSphosVTNDKLTSK.M	R.STSphosVTNDKLTSK.M	-1.03417	1.42171	1	1	sp|Q9HB58|SP110_HUMAN	STYX	Q1	0.9974	0.9984	0.993	0.992	PVLPLPALIQEGRSTSVTNDKLTSKMNAEED
tr|J3QRK0|J3QRK0_HUMAN_61 62_C	R.DYSTL(TS)phosVSSHGELHR.L	R.DYSTL(TS)phosVSSHGELHR.L	-1.03417	1.61119	1	1	tr|J3QRK0|J3QRK0_HUMAN	STYX	Q1	0.9993	0.9977	0.789	0.34	EHSHSTTLPRDYSTLTSVSSHGELHRLNIPN HSHSTTLPRDYSTLTSVSSHGELHRLNIPNP
sp|Q6PL18|ATAD2_HUMAN_1243	R.NNSphosNTCNIENELEDSR.K	R.NNSphosNTCNIENELEDSR.K	-1.03417	-0.4335	1	2	sp|Q6PL18|ATAD2_HUMAN	STYX	Q4	0.9996	1	0.5	0.982	KQQNASESKLELRNNSNTCNIENELEDSRKT
sp|Q86V48|LUZP1_HUMAN_574	R.RSSphosSEGLSK.G	R.RSSphosSEGLSK.G	-1.03417	-0.761851	3	2	sp|Q86V48|LUZP1_HUMAN	STYX	Q4	0.9995	0.9997	0.954	0.932	GCSKAIGALASSRRSSSEGLSKGKKAANGLE
sp|O75643|U520_HUMAN_26	K.ANSNLVLQADRSphosLIDR.T	K.ANSNLVLQADRSphosLIDR.T	-1.03417	-0.0965018	5	4	sp|O75643|U520_HUMAN	STYX	NR	1	1	0.997	0.998	YEYKANSNLVLQADRSLIDRTRRDEPTGEVL
sp|O95071|UBR5_HUMAN_1226 1227_C	K.R(TS)phosPTAYCDCWEK.C	K.R(TS)phosPTAYCDCWEK.C	-1.03417	0.16171	1	1	sp|O95071|UBR5_HUMAN	STYX	NR	0.9964	1	0.874	0.864	CARVCHKGHDCKLKRTSPTAYCDCWEKCKCK ARVCHKGHDCKLKRTSPTAYCDCWEKCKCKT
sp|P08727|K1C19_HUMAN_22	S.SFGGLGGGSphosVR.F	R.QSSATSSFGGLGGGSphosVR.F	-1.03417	-0.089252	17	1	sp|P08727|K1C19_HUMAN	STYX	NR	1	0.9993	0.997	0.962	RQSSATSSFGGLGGGSVRFGPGVAFRAPSIH
sp|P16144|ITB4_HUMAN_1494	R.DYNSphosLTR.S	R.DYNSphosLTR.S	-1.03417	0.0217793	2	4	sp|P16144|ITB4_HUMAN	STYX	NR	0.9965	0.9979	0.989	0.988	HRVLSTSSTLTRDYNSLTRSEHSHSTTLPRD
sp|Q14202|ZMYM3_HUMAN_1045	R.LVLSphosESCSR.D	R.LVLSphosESCSR.D	-1.03417	0.244172	9	5	sp|Q14202|ZMYM3_HUMAN	STYX	NR	0.9979	0.9996	0.984	0.989	DLPRTMRKGQKRLVLSESCSRDSMSSQPSCT
sp|Q8ND76|CCNY_HUMAN_73	R.ASTIFLSKSphosQTDVR.E	R.ASTIFLSKSphosQTDVR.E	-1.03417	0.0997818	3	3	sp|Q8ND76|CCNY_HUMAN	STYQ	NR	0.9997	0.999	0.953	0.981	NPSDHPRASTIFLSKSQTDVREKRKSLFINH
sp|Q9H6H4|REEP4_HUMAN_150	R.SphosFSMQDLR.S	R.LRSphosFSMQDLR.S	-1.03417	0.124873	7	9	sp|Q9H6H4|REEP4_HUMAN	STYX	NR	0.9996	0.9999	0.994	0.994	QAATKSQGALAGRLRSFSMQDLRSISDAPAP
sp|Q9H8G2|CAAP1_HUMAN_89 90_C	R.(ST)phosDSSSVSGSLQQETK.Y	R.(ST)phosDSSSVSGSLQQETK.Y	-1.03417	0.244172	11	9	sp|Q9H8G2|CAAP1_HUMAN	STYX	NR	0.9976	0.9988	0.998	0.998	WGGSSVERSERRKRRSTDSSSVSGSLQQETK GGSSVERSERRKRRSTDSSSVSGSLQQETKY
sp|Q9P035|HACD3_HUMAN_135	R.LESphosEGSPETLTNLR.K	R.LESphosEGSPETLTNLR.K	-1.03417	-0.14067	6	6	sp|Q9P035|HACD3_HUMAN	STYX	NR	1	0.9999	0.998	0.996	LRAKEEERLNKLRLESEGSPETLTNLRKGYL
sp|Q9P2D1|CHD7_HUMAN_2533	K.RTSphosLSAEDAEVTK.A	K.RTSphosLSAEDAEVTK.A	-1.03417	0.0391326	3	4	sp|Q9P2D1|CHD7_HUMAN	STYX	NR	1	1	0.969	0.976	NVEGLDLLFMSHKRTSLSAEDAEVTKAFEED
sp|Q9UK61|TASOR_HUMAN_1551 1552_C	K.NTQIELQ(SS)phosPDVQNSLLEDK.T	K.NTQIELQ(SS)phosPDVQNSLLEDK.T	-1.03417	-0.133886	3	10	sp|Q9UK61|TASOR_HUMAN	STYX	NR	0.9999	1	1	1	SRGTDQKKNTQIELQSSPDVQNSLLEDKTYL RGTDQKKNTQIELQSSPDVQNSLLEDKTYLD
sp|Q9UQ35|SRRM2_HUMAN_1112	R.SSSPVTELASRSphosPIRQDR.G	S.PVTELASRSphosPIR.Q	-1.03417	0.0535971	1	4	sp|Q9UQ35|SRRM2_HUMAN	STYX	NR	0.9994	1	0.853	0.982	GRSRSSSPVTELASRSPIRQDRGEFSASPML
sp|Q9Y2W1|TR150_HUMAN_377	K.GSphosFSDTGLGDGK.M	K.IKEKGSphosFSDTGLGDGK.M	-1.03417	0.255577	31	29	sp|Q9Y2W1|TR150_HUMAN	STYX	NR	1	1	0.993	0.997	QKQTNTDKEKIKEKGSFSDTGLGDGKMKSDS
sp|Q9H2H9|S38A1_HUMAN_52 54	R.SphosLTphosNSHLEK.K	R.SphosLTphosNSHLEK.K	-1.0308	-0.0265587	2	4	sp|Q9H2H9|S38A1_HUMAN	STYX	NR	0.9725	0.9997	0.78	0.672	GQINSKFISDRESRRSLTNSHLEKKKCDEYI INSKFISDRESRRSLTNSHLEKKKCDEYIPG
sp|Q9H9B1|EHMT1_HUMAN_1048	K.YVSQNCVTSphosPMNIDR.N	N.CVTSphosPMNIDR.N	-1.03048	-0.466322	4	3	sp|Q9H9B1|EHMT1_HUMAN	STYX	Q4	1	1	0.968	0.986	PCPSNYKYVSQNCVTSPMNIDRNITHLQYCV
sp|Q9ULL5|PRR12_HUMAN_677	K.GLGGSphosGGAGGPPGTPYELAK.E	K.GLGGSphosGGAGGPPGTPYELAK.E	-1.02538	-0.201748	2	2	sp|Q9ULL5|PRR12_HUMAN	STYX	NR	1	1	0.998	0.998	VGEDGAADASKGLGGSGGAGGPPGTPYELAK
sp|Q7L4I2|RSRC2_HUMAN_104 105_C	R.LN(SS)phosENGEDR.H	R.ERLN(SS)phosENGEDR.H	-1.02443	-0.0606828	12	11	sp|Q7L4I2|RSRC2_HUMAN	STYX	NR	0.9994	1	1	1	NDKEHSSDKGRERLNSSENGEDRHKRKERKS DKEHSSDKGRERLNSSENGEDRHKRKERKSS
sp|P50552|VASP_HUMAN_239	R.KVSphosKQEEASGGPTAPK.A	R.KVSphosKQEEASGGPTAPK.A	-1.0238	0.343707	8	5	sp|P50552|VASP_HUMAN	STYX	Q1	1	1	0.999	0.999	PGLAAAIAGAKLRKVSKQEEASGGPTAPKAE
sp|Q9NQ55|SSF1_HUMAN_359	R.VGGSphosDEEASGIPSR.T	R.VGGSphosDEEASGIPSR.T	-1.0238	0.742625	34	55	sp|Q9NQ55|SSF1_HUMAN	STYX	Q1	1	1	0.998	0.998	RKKSLEGMKKARVGGSDEEASGIPSRTASLE
sp|Q86XN7|PRSR1_HUMAN_613	K.TEPTSphosPTPSAFK.G	K.TEPTSphosPTPSAFK.G	-1.02348	-0.194033	2	6	sp|Q86XN7|PRSR1_HUMAN	STYX	NR	0.9998	0.9999	0.943	0.989	PAATTLPVMIKTEPTSPTPSAFKGPSHSGNP
sp|Q13263|TIF1B_HUMAN_697	K.LSphosPANQR.K	K.LSphosPANQR.K	-1.01812	0.533678	4	3	sp|Q13263|TIF1B_HUMAN	STYX	Q1	1	1	1	1	LSLDGADSTGVVAKLSPANQRKCERVLLALF
sp|Q14149|MORC3_HUMAN_560	R.RLSphosSQFENSVYK.G	R.RLSphosSQFENSVYK.G	-1.0153	0.0482515	4	1	sp|Q14149|MORC3_HUMAN	STYX	NR	1	1	0.99	0.962	LSTRSSILNAKNRRLSSQFENSVYKGDDDDE
sp|P27707|DCK_HUMAN_74	Q.STQDEFEELTMSphosQK.N	R.WCNVQSTQDEFEELTMSphosQK.N	-1.0142	1.32694	8	12	sp|P27707|DCK_HUMAN	STYQ	Q1	1	1	0.994	0.994	CNVQSTQDEFEELTMSQKNGGNVLQMMYEKP
sp|Q15311|RBP1_HUMAN_29 30 34_C	R.TP(SS)phosEEISphosPTKFPGLYR.T	R.TP(SS)phosEEISphosPTKFPGLYR.T	-1.0142	-0.645645	2	7	sp|Q15311|RBP1_HUMAN	STYX	Q4	0.989	0.9868	1.305	1.306	EHRRVEHGSGLTRTPSSEEISPTKFPGLYRT HRRVEHGSGLTRTPSSEEISPTKFPGLYRTG EHGSGLTRTPSSEEISPTKFPGLYRTGEPSP
sp|Q709C8|VP13C_HUMAN_736 737_C	K.TTN(SS)phosLEEIMDK.A	K.TTN(SS)phosLEEIMDK.A	-1.0142	-0.0794366	2	2	sp|Q709C8|VP13C_HUMAN	STYX	NR	0.9992	0.999	0.997	0.997	FQLNSKDQGLQKTTNSSLEEIMDKAYDKFDV QLNSKDQGLQKTTNSSLEEIMDKAYDKFDVE
sp|B1AK53|ESPN_HUMAN_515 516_C	K.QP(ST)phosGDYYR.Q	K.QP(ST)phosGDYYR.Q	-1.01342	0.255577	2	5	sp|B1AK53|ESPN_HUMAN	STYX	Q1	0.9997	0.9997	0.999	0.998	RQDSSRKPRAFSKQPSTGDYYRQLGRCPGET QDSSRKPRAFSKQPSTGDYYRQLGRCPGETL
sp|Q86UE4|LYRIC_HUMAN_298	K.LSSQISphosAGEEK.W	K.LSSQISphosAGEEK.W	-1.01295	0.266892	26	23	sp|Q86UE4|LYRIC_HUMAN	STYX	Q1	0.9997	0.9999	0.998	0.997	GGGWNEKSVKLSSQISAGEEKWNSVSPASAG
sp|O75396|SC22B_HUMAN_177	K.ANNLSSLSphosKK.Y	K.ANNLSSLSphosKK.Y	-1.01295	-0.0326684	2	1	sp|O75396|SC22B_HUMAN	STYX	NR	0.998	0.9997	0.925	0.795	ALSALDSKANNLSSLSKKYRQDAKYLNMHST
sp|O75494|SRS10_HUMAN_160	R.SHSphosDNDRFK.H	R.SHSphosDNDRFK.H	-1.01295	0.0350154	10	8	sp|O75494|SRS10_HUMAN	STYX	NR	1	1	0.987	0.992	RNSRPTGRPRRSRSHSDNDRFKHRNRSFSRS
sp|O75385|ULK1_HUMAN_450	R.NLQSphosPTQFQTPR.S	R.NLQSphosPTQFQTPR.S	-1.0128	0.524156	1	8	sp|O75385|ULK1_HUMAN	STYX	Q1	0.9943	0.9999	0.996	0.997	PTQVQNYQRIERNLQSPTQFQTPRSSAIRRS
sp|Q14149|MORC3_HUMAN_517	R.HLSEGTphosNSYATR.L	R.RHLSEGTphosNSYATR.L	-1.0128	0.61562	1	1	sp|Q14149|MORC3_HUMAN	STYX	Q1	0.9996	1	0.568	0.902	SSPKESVPRRHLSEGTNSYATRLLNNHQVPP
sp|Q16630|CPSF6_HUMAN_407	R.TphosPLSEAEFEEIMNR.N	R.EMDTARTphosPLSEAEFEEIMNR.N	-1.0128	0.266892	21	20	sp|Q16630|CPSF6_HUMAN	STYX	Q1	1	1	0.974	0.98	RGDYGPPGREMDTARTPLSEAEFEEIMNRNR
sp|Q8TF47|ZFP90_HUMAN_539	R.RSSphosLTQHER.T	R.RSSphosLTQHER.T	-1.0128	0.552294	1	1	sp|Q8TF47|ZFP90_HUMAN	STYX	Q1	0.9976	0.985	0.948	0.952	PYECNECGEAFSRRSSLTQHERTHTGEKPYE
sp|Q8WYL5|SSH1_HUMAN_581	R.SphosGSLLQVEETEREEGLGAGR.W	R.SphosGSLLQVEETEREEGLGAGR.W	-1.0128	0.396175	5	9	sp|Q8WYL5|SSH1_HUMAN	STYX	Q1	1	1	0.5	0.5	KDVKKKLEFGSPKGRSGSLLQVEETEREEGL
sp|Q9C0H9|SRCN1_HUMAN_396	K.GEGLYphosADPYGLLHEGR.L	K.GEGLYphosADPYGLLHEGR.L	-1.0128	1.22109	2	1	sp|Q9C0H9|SRCN1_HUMAN	STYX	Q1	0.9995	1	0.998	0.998	ASKAGGMVLVKGEGLYADPYGLLHEGRLSLA
sp|Q9NZM4|BICRA_HUMAN_1256	R.HGGAGGSphosPSVTWAR.A	R.HGGAGGSphosPSVTWAR.A	-1.0128	1.22109	3	1	sp|Q9NZM4|BICRA_HUMAN	STYX	Q1	0.9999	0.9987	0.968	0.846	HLPTKLVIRHGGAGGSPSVTWARASSSLSSS
sp|P28290|ITPI2_HUMAN_300	K.TLSphosKLNLCVDK.T	K.TLSphosKLNLCVDKTEK.G	-1.0128	-3.29179	13	4	sp|P28290|ITPI2_HUMAN	STYX	Q4	1	1	0.996	0.993	PLTRSNTANRLMKTLSKLNLCVDKTEKGESS
sp|Q15154|PCM1_HUMAN_803 804 805 806_C	K.YMPAVTSTPTVNQHE(TSTS)phosK.S	K.YMPAVTSTPTVNQHE(TSTS)phosK.S	-1.0128	-0.350051	1	4	sp|Q15154|PCM1_HUMAN	STYX	Q4	0.9992	0.9962	0.776	0.98	YMPAVTSTPTVNQHETSTSKSVFEPEDSSIV MPAVTSTPTVNQHETSTSKSVFEPEDSSIVD PAVTSTPTVNQHETSTSKSVFEPEDSSIVDN AVTSTPTVNQHETSTSKSVFEPEDSSIVDNE
sp|Q9UNL2|SSRG_HUMAN_105	R.KLSphosEADNR.K	R.KLSphosEADNRK.M	-1.0128	-0.393258	23	26	sp|Q9UNL2|SSRG_HUMAN	STYX	Q4	0.9997	1	1	1	QKREDAVSKEVTRKLSEADNRKMSRKEKDER
sp|P52594|AGFG1_HUMAN_293	K.SSSphosADFGTFNTSQSHQTASAVSK.V	K.SSSphosADFGTFNTSQSHQTASAVSK.V	-1.0128	-0.241255	7	1	sp|P52594|AGFG1_HUMAN	STYX	NR	0.9989	0.9927	0.99	0.982	VNANFAHFDNFPKSSSADFGTFNTSQSHQTA
sp|P55265|DSRAD_HUMAN_614	K.TAESQTPTPSATSFFSGKSphosPVTTLLECMHK.L	K.TAESQTPTPSATSFFSGKSphosPVTTLLECMHK.L	-1.0128	-0.22366	3	4	sp|P55265|DSRAD_HUMAN	STYX	NR	0.9444	0.9942	0.965	0.988	SQTPTPSATSFFSGKSPVTTLLECMHKLGNS
sp|Q13595|TRA2A_HUMAN_236	R.RDSphosYYDR.G	R.RRDSphosYYDR.G	-1.0128	0.0217793	4	9	sp|Q13595|TRA2A_HUMAN	STYX	NR	0.9965	0.9996	0.979	0.982	GGGGGGGGGGGRRRDSYYDRGYDRGYDRYED
sp|Q14847|LASP1_HUMAN_146	R.DSphosQDGSSYR.R	R.RDSphosQDGSSYR.R	-1.0128	0.197629	29	21	sp|Q14847|LASP1_HUMAN	STYQ	NR	1	1	0.997	0.997	MGPSGGEGMEPERRDSQDGSSYRRPLEQQQP
sp|Q6PKG0|LARP1_HUMAN_627	R.KNTFTAWSphosDEESDYEIDDRDVNK.L	R.KNTFTAWSphosDEESDYEIDDRDVNK.L	-1.0128	-0.163253	1	5	sp|Q6PKG0|LARP1_HUMAN	STYX	NR	0.9715	0.9951	0.996	0.997	EMEQMDGRKNTFTAWSDEESDYEIDDRDVNK
sp|Q7Z2W4|ZCCHV_HUMAN_386 387_C	R.(SS)phosLGSLQTPEAVTTR.K	R.(SS)phosLGSLQTPEAVTTR.K	-1.0128	0.143291	5	16	sp|Q7Z2W4|ZCCHV_HUMAN	STYX	NR	0.9995	1	0.998	0.998	ARRKTVFSPTLPAARSSLGSLQTPEAVTTRK RRKTVFSPTLPAARSSLGSLQTPEAVTTRKG
sp|Q9NU22|MDN1_HUMAN_3992	R.SSLVESphosDKEEQPDFLPRPTDGAASELSSIQNLNR.A	R.SSLVESphosDKEEQPDFLPRPTDGAASELSSIQNLNR.A	-1.0128	-0.209546	1	1	sp|Q9NU22|MDN1_HUMAN	STYX	NR	0.9273	0.9686	0.985	0.73	FEAVLSEPCRSSLVESDKEEQPDFLPRPTDG
sp|Q9UHI6|DDX20_HUMAN_500	R.NNSphosVSGLSVK.S	R.NNSphosVSGLSVK.S	-1.0128	0.137257	3	9	sp|Q9UHI6|DDX20_HUMAN	STYX	NR	0.9998	0.9999	0.995	0.995	IQKAHGDHMASSRNNSVSGLSVKSKNNTKQK
sp|Q9UPP1|PHF8_HUMAN_1021	R.RPSphosVGSQSNQAGQGK.R	R.RPSphosVGSQSN.Q	-1.0128	-0.0748967	1	1	sp|Q9UPP1|PHF8_HUMAN	STYX	NR	1	0.926	0.986	0.981	TTPMAPGVFLTQRRPSVGSQSNQAGQGKRPK
sp|Q9UQ35|SRRM2_HUMAN_2394	R.VPLSAYERVSphosGR.T	R.VPLSAYERVSphosGR.T	-1.0128	0.0482515	3	2	sp|Q9UQ35|SRRM2_HUMAN	STYX	NR	1	0.9991	0.996	0.984	NLTSPRVPLSAYERVSGRTSPPLLDRARSRT
tr|A0A1B0GV68|A0A1B0GV68_HUMAN_583	R.HSSphosLIDEMFK.G	R.HSSphosLIDEMFK.G	-1.0103	0.0742468	2	3	tr|A0A1B0GV68|A0A1B0GV68_HUMAN	STYX	NR	1	0.9999	0.964	0.987	ITFDMSGSPRLPRHSSLIDEMFKGSAGHSPL
sp|Q9NYV4|CDK12_HUMAN_303	R.SVSphosPYSR.R	R.SVSphosPYSR.R	-1.00689	-0.875127	2	1	sp|Q9NYV4|CDK12_HUMAN	STYX	Q4	0.9983	0.991	0.994	0.993	STRSPSPYSRRQRSVSPYSRRRSSSYERSGS
sp|O43491|E41L2_HUMAN_623	R.VEGDNIYphosVR.H	R.VEGDNIYphosVR.H	-1.00535	0.70152	2	3	sp|O43491|E41L2_HUMAN	STYX	Q1	0.999	0.9999	1	1	IEGKKNSLRVEGDNIYVRHSNLMLEELDKAQ
sp|Q76I76|SSH2_HUMAN_784	K.KNSphosIHELLLER.A	K.KNSphosIHELLLER.A	-1.00226	-0.00518771	6	11	sp|Q76I76|SSH2_HUMAN	STYX	NR	1	1	1	1	KGDILPNPCHTPKKNSIHELLLERAQTPENK
sp|Q96G74|OTUD5_HUMAN_508	R.ATSphosPLVSLYPALECR.A	R.ATSphosPLVSLYPALECR.A	-1.00134	0.533678	6	9	sp|Q96G74|OTUD5_HUMAN	STYX	Q1	1	1	0.991	0.988	PGTSSQFSAGADRATSPLVSLYPALECRALI
sp|Q86V48|LUZP1_HUMAN_932	R.DLKSphosLEDPPTR.L	K.SphosLEDPPTR.L	-0.997209	-0.340791	4	1	sp|Q86V48|LUZP1_HUMAN	STYX	Q4	0.9985	0.9759	0.998	0.989	HVTVRNAWKSRRDLKSLEDPPTRIGKNVEST
sp|Q9H0E9|BRD8_HUMAN_383	R.SGVAEAPVGSphosKAPSIDGKEELDLAEK.M	R.SGVAEAPVGSphosKAPSIDGK.E	-0.99401	-0.290165	2	5	sp|Q9H0E9|BRD8_HUMAN	STYX	Q4	0.9999	1	0.677	0.92	KEECFRSGVAEAPVGSKAPSIDGKEELDLAE
sp|Q9HB19|PKHA2_HUMAN_184	R.SQSphosYIPTSGCR.A	R.SQSphosYIPTSGCR.A	-0.993402	0.456716	2	3	sp|Q9HB19|PKHA2_HUMAN	STYX	Q1	0.9995	0.9998	0.992	0.992	EGSEPGSHTILRRSQSYIPTSGCRASTGPPL
sp|Q69YN2|C19L1_HUMAN_142 143 144_C	R.MMLC(TTS)phosQFK.G	R.MMLC(TTS)phosQFK.G	-0.993099	1.5029	4	2	sp|Q69YN2|C19L1_HUMAN	STYQ	Q1	0.9997	0.9998	1.001	1.001	SFSPKDVSSLRMMLCTTSQFKGVDILLTSPW FSPKDVSSLRMMLCTTSQFKGVDILLTSPWP SPKDVSSLRMMLCTTSQFKGVDILLTSPWPK
sp|Q15796|SMAD2_HUMAN_458	K.VLTQMGSphosPSVR.C	K.VLTQMGSphosPSVR.C	-0.993099	-0.303923	2	2	sp|Q15796|SMAD2_HUMAN	STYX	Q4	0.9993	0.9999	0.992	0.98	NGPLQWLDKVLTQMGSPSVRCSSMS______
sp|P18583|SON_HUMAN_142	K.TKSphosHDDGNIDLESDSFLK.F	K.TKSphosHDDGNIDLESDSFLK.F	-0.993099	0.138152	4	4	sp|P18583|SON_HUMAN	STYX	NR	1	1	0.982	0.979	KKYKRQPEESESKTKSHDDGNIDLESDSFLK
sp|Q9ULJ3|ZBT21_HUMAN_365 366 367_C	K.SSQG(SSS)phosVSSDAPGNVLCALSQK.S	K.SSQG(SSS)phosVSSDAPGNVLCALSQK.S	-0.992492	0.684744	4	3	sp|Q9ULJ3|ZBT21_HUMAN	STYX	Q1	0.9833	0.9791	0.771	0.573	VPVYSPSIDLKSSQGSSSVSSDAPGNVLCAL PVYSPSIDLKSSQGSSSVSSDAPGNVLCALS VYSPSIDLKSSQGSSSVSSDAPGNVLCALSQ
sp|A1L390|PKHG3_HUMAN_433	K.AWSSphosQDEVSTNVR.Q	K.AWSSphosQDEVSTNVR.Q	-0.99234	0.24399	4	4	sp|A1L390|PKHG3_HUMAN	STYQ	NR	0.9998	0.9999	0.993	0.983	NRYRCSPERLKKAWSSQDEVSTNVRQGRRQS
sp|Q93100|KPBB_HUMAN_700 701 702_C	R.Q(SST)phosPSAPELGQQPDVNISEWK.D	R.Q(SST)phosPSAPELGQQPDVNISEWK.D	-0.99234	0.114288	6	6	sp|Q93100|KPBB_HUMAN	STYX	CENTER	0.9999	1	0.989	0.995	FEELEPPKHSKVKRQSSTPSAPELGQQPDVN EELEPPKHSKVKRQSSTPSAPELGQQPDVNI ELEPPKHSKVKRQSSTPSAPELGQQPDVNIS
sp|P24928|RPB1_HUMAN_1842 1843_C	K.YTP(TS)phosPSYSPSSPEYTPTSPK.Y	K.YTP(TS)phosPSYSPSSPEYTPTSPK.Y	-0.991734	0.385833	1	1	sp|P24928|RPB1_HUMAN	STYX	Q1	0.9433	0.9737	0.57	0.598	PSSPSYSPASPKYTPTSPSYSPSSPEYTPTS SSPSYSPASPKYTPTSPSYSPSSPEYTPTSP
sp|P53618|COPB_HUMAN_640	R.QSLSphosHMLSAK.L	R.QSLSphosHMLSAK.L	-0.991734	0.426763	1	1	sp|P53618|COPB_HUMAN	STYX	Q1	0.9925	0.958	0.499	0.875	PLMNDIFNKECRQSLSHMLSAKLEEEKLSQK
sp|Q86UD0|SAPC2_HUMAN_276	R.ASphosADFGAAGSPRPLGR.L	R.ASphosADFGAAGSPRPLGR.L	-0.991734	0.385833	1	7	sp|Q86UD0|SAPC2_HUMAN	STYX	Q1	0.9999	1	0.836	0.998	QRVQERQRRLGQSRASADFGAAGSPRPLGRL
sp|Q86YC2|PALB2_HUMAN_190	K.NPARSphosPVTEIR.T	K.NPARSphosPVTEIR.T	-0.991734	0.758745	7	9	sp|Q86YC2|PALB2_HUMAN	STYX	Q1	0.9995	0.9992	0.997	0.997	RLKEQEEISSKNPARSPVTEIRTHLLSLKSE
sp|Q8NEM7|SP20H_HUMAN_508 509 524_C	R.K(SS)phosVDLNQVSMLSPAALSphosPASSSQR.T	R.K(SS)phosVDLNQVSMLSPAALSphosPASSSQR.T	-0.991734	0.394369	1	2	sp|Q8NEM7|SP20H_HUMAN	STYX	Q1	0.9984	0.9949	1.262	1.234	PTPPPSSKPSSIPRKSSVDLNQVSMLSPAAL TPPPSSKPSSIPRKSSVDLNQVSMLSPAALS SVDLNQVSMLSPAALSPASSSQRTTATQVMA
sp|P08651|NFIC_HUMAN_337	K.TEMDKSPFNSphosPSPQDSPR.L	K.SPFNSphosPSPQDSPR.L	-0.991734	-0.248505	1	2	sp|P08651|NFIC_HUMAN	STYX	Q4	0.9896	0.9993	0.528	0.992	SSPVKKTEMDKSPFNSPSPQDSPRLSSFTQH
sp|P25054|APC_HUMAN_1042	K.YSDEQLNSGRQSphosPSQNER.W	K.YSDEQLNSGRQSphosPSQNER.W	-0.991734	-0.447706	5	1	sp|P25054|APC_HUMAN	STYX	Q4	1	1	0.975	0.951	YSLKYSDEQLNSGRQSPSQNERWARPKHIIE
sp|P46013|KI67_HUMAN_1327	K.LDLTENLTphosGSKR.R	K.LDLTENLTphosGSK.R	-0.991734	-1.24126	1	8	sp|P46013|KI67_HUMAN	STYX	Q4	0.9999	1	0.499	0.991	FVGTPVQKLDLTENLTGSKRRPQTPKEEAQA
sp|Q08170|SRSF4_HUMAN_179	R.LVEDKPGSphosR.R	R.LVEDKPGSphosR.R	-0.991734	-0.33286	5	8	sp|Q08170|SRSF4_HUMAN	STYX	Q4	0.9994	0.9999	1	1	EVNGRKIRLVEDKPGSRRRRSYSRSRSHSRS
sp|Q15772|SPEG_HUMAN_390	R.LSALGRSphosPR.L	R.LSALGRSphosPR.L	-0.991734	-0.41118	5	1	sp|Q15772|SPEG_HUMAN	STYX	Q4	0.9919	0.9666	0.998	0.998	TPLSEASGRLSALGRSPRLVRAGSRILDKLQ
sp|Q9H9Q2|CSN7B_HUMAN_225	K.ATASphosSSAQEMEQQLAER.E	K.ATASphosSSAQEMEQQLAER.E	-0.991734	-0.358069	1	2	sp|Q9H9Q2|CSN7B_HUMAN	STYX	Q4	1	1	0.986	0.956	EAEVTNIKKTLKATASSSAQEMEQQLAEREC
sp|Q9NZJ0|DTL_HUMAN_490	R.GSVSSVSphosPKPPSSFK.M	R.GSVSSVSphosPKPPSSFK.M	-0.991734	-0.603825	1	12	sp|Q9NZJ0|DTL_HUMAN	STYX	Q4	0.9976	1	0.983	0.997	KARSPINRRGSVSSVSPKPPSSFKMSIRNWV
sp|P02545|LMNA_HUMAN_66	R.ITESphosEEVVSR.E	R.ITESphosEEVVSR.E	-0.991734	-0.133195	7	3	sp|P02545|LMNA_HUMAN	STYX	NR	0.9998	0.9999	0.994	0.996	SLETENAGLRLRITESEEVVSREVSGIKAAY
sp|Q5VZL5|ZMYM4_HUMAN_1181	K.SphosIVAVEPR.S	K.SphosIVAVEPR.S	-0.991734	0.221088	15	21	sp|Q5VZL5|ZMYM4_HUMAN	STYX	NR	0.9997	1	1	1	HRDGFPQPRRRGRKKSIVAVEPRSLIQGAFQ
sp|Q7Z589|EMSY_HUMAN_1213	R.ESCSSphosPSTVGSSLTTR.K	R.ESCSSphosPSTVGSSLTTR.K	-0.991734	0.221088	3	1	sp|Q7Z589|EMSY_HUMAN	STYX	NR	0.996	0.9962	0.982	0.952	ANSTPQQQKCRESCSSPSTVGSSLTTRKIDP
tr|A0A2R8YG42|A0A2R8YG42_HUMAN_776	R.KESphosAPQVLLPEEEKIIVEETK.S	R.KESphosAPQVLLPEEEK.L	-0.991734	0.232676	11	27	tr|A0A2R8YG42|A0A2R8YG42_HUMAN	STYX	NR	1	1	1	1	AHSYRMGSTSRSRKESAPQVLLPEEEKIIVE
tr|Q5T760|Q5T760_HUMAN_340	R.SASphosSLHICDSR.E	R.SASphosSLHICDSR.E	-0.991734	0.16714	5	4	tr|Q5T760|Q5T760_HUMAN	STYX	NR	0.9998	1	0.976	0.983	TPPKSYSTARRSRSASSLHICDSRERRRRRS
sp|Q9Y2W1|TR150_HUMAN_928	K.WAHDKFSphosGEEGEIEDDESGTENR.E	K.WAHDKFSphosGEEGEIEDDESGTENREEK.D	-0.991734	-0.089252	9	11	sp|Q9Y2W1|TR150_HUMAN	STYX	CENTER	1	1	0.999	0.999	FRKSSTSPKWAHDKFSGEEGEIEDDESGTEN
sp|Q99590|SCAFB_HUMAN_608	K.TEELIESphosPKLESSEGEIIQTVDR.Q	K.TEELIESphosPKLESSEGEIIQTVDR.Q	-0.985849	-0.0748967	10	16	sp|Q99590|SCAFB_HUMAN	STYX	CENTER	1	1	0.998	0.998	TEHKDFTLKTEELIESPKLESSEGEIIQTVD
sp|Q9NR48|ASH1L_HUMAN_1649	R.KESphosLPSNER.A	R.KESphosLPSNER.A	-0.985849	0.0217793	2	3	sp|Q9NR48|ASH1L_HUMAN	STYX	CENTER	0.9899	0.9994	0.994	0.996	FSAQDTSLNRLHRKESLPSNERAVQTLAGSQ
sp|Q96N46|TTC14_HUMAN_629	R.RNSphosSDSFCR.N	R.RNSphosSDSFCR.N	-0.982251	0.298168	8	2	sp|Q96N46|TTC14_HUMAN	STYX	Q1	1	0.9998	0.986	0.96	EKPYKSERHFSSRRNSSDSFCRNSEDKIYGY
sp|Q99590|SCAFB_HUMAN_472 473 474 475_C	R.VG(SSSS)phosESCAQDLPVLVGEEGEVK.K	R.VG(SSSS)phosESCAQDLPVLVGEEGEVK.K	-0.982251	-0.393258	4	3	sp|Q99590|SCAFB_HUMAN	STYX	Q4	0.9985	0.997	0.997	0.988	SEKHTANYDTEERVGSSSSESCAQDLPVLVG EKHTANYDTEERVGSSSSESCAQDLPVLVGE KHTANYDTEERVGSSSSESCAQDLPVLVGEE HTANYDTEERVGSSSSESCAQDLPVLVGEEG
sp|Q8IWB9|TEX2_HUMAN_270	K.TAPSSPLTSphosPSDTR.S	K.TAPSSPLTSphosPSDTR.S	-0.982102	-0.429327	2	1	sp|Q8IWB9|TEX2_HUMAN	STYX	Q4	0.9953	0.9968	0.982	0.95	NTGGDSKTAPSSPLTSPSDTRSFFKVPEMEA
sp|Q8NFC6|BD1L1_HUMAN_659	R.RTSphosTPVIMEGVQEETDTR.D	R.RTSphosTPVIMEGVQEETDTR.D	-0.981653	0.406443	4	5	sp|Q8NFC6|BD1L1_HUMAN	STYX	Q1	1	1	0.992	0.979	NKNESKLEREHKRRTSTPVIMEGVQEETDTR
sp|Q5UIP0|RIF1_HUMAN_1608	K.ATSphosEEDVSIK.S	K.ATSphosEEDVSIK.S	-0.981653	-0.21168	2	2	sp|Q5UIP0|RIF1_HUMAN	STYX	NR	0.9996	0.9998	0.995	0.992	ECIKAENQSHDYKATSEEDVSIKSPICEKQD
sp|Q00587|BORG5_HUMAN_195	R.SDSLLSphosFR.L	R.RSDSLLSphosFR.L	-0.981355	-0.178519	2	3	sp|Q00587|BORG5_HUMAN	STYX	CENTER	0.9992	0.9997	0.988	0.998	SFPSEPGLRRSDSLLSFRLDLDLGPSLLSEL
sp|Q96N67|DOCK7_HUMAN_2129	K.AVLPVTCHRDSphosFSR.M	K.AVLPVTCHRDSphosFSR.M	-0.981355	0.0870708	10	13	sp|Q96N67|DOCK7_HUMAN	STYX	CENTER	0.9982	0.9995	0.988	0.983	PQLYKAVLPVTCHRDSFSRMSLRKMDL____
sp|Q9H8Y8|GORS2_HUMAN_432 433_C	R.VGD(ST)phosPVSEKPVSAAVDANASESP.-	R.VGD(ST)phosPVSEKPVSAAVDAN.A	-0.979863	0.22329	2	2	sp|Q9H8Y8|GORS2_HUMAN	STYX	NR	0.9999	1	0.936	0.998	PTAKAPTTVEDRVGDSTPVSEKPVSAAVDAN TAKAPTTVEDRVGDSTPVSEKPVSAAVDANA
sp|Q14980|NUMA1_HUMAN_76 77_C	R.KHP(SS)phosPECLVSAQK.V	R.KHP(SS)phosPECLVSAQK.V	-0.975109	-3.41118	2	3	sp|Q14980|NUMA1_HUMAN	STYX	Q4	0.9893	0.9999	0.998	0.999	LDFVCSFLQKNRKHPSSPECLVSAQKVLEGS DFVCSFLQKNRKHPSSPECLVSAQKVLEGSE
sp|Q8NEM7|SP20H_HUMAN_509	R.KSSphosVDLNQVSML.S	R.KSSphosVDLNQVSMLSPAALSPASSSQR.T	-0.972301	0.300315	12	11	sp|Q8NEM7|SP20H_HUMAN	STYX	Q1	1	1	0.995	0.993	TPPPSSKPSSIPRKSSVDLNQVSMLSPAALS
sp|Q12888|TP53B_HUMAN_525	K.LMLSTSEYSQSphosPK.M	K.LMLSTSEYSQSphosPK.M	-0.972301	-0.118473	8	12	sp|Q12888|TP53B_HUMAN	STYX	CENTER	0.9988	1	0.993	0.989	GDSCKLMLSTSEYSQSPKMESLSSHRIDEDG
sp|Q8TDJ6|DMXL2_HUMAN_2399	R.RQSphosENISAPPVLSEDIDKHR.R	R.RQSphosENISAPPVLSEDIDK.H	-0.972301	-0.0606828	2	5	sp|Q8TDJ6|DMXL2_HUMAN	STYX	CENTER	1	1	0.963	0.997	VFGGGVKLVVKPRRQSENISAPPVLSEDIDK
sp|Q08999|RBL2_HUMAN_1112	R.GILLEDGSESphosPAKR.L	R.GILLEDGSESphosPAKR.L	-0.971122	0.226603	8	8	sp|Q08999|RBL2_HUMAN	STYX	CENTER	1	1	0.986	0.973	TPTKKRGILLEDGSESPAKRICPENHSALLR
sp|O60293|ZC3H1_HUMAN_352 353 354_C	R.RI(STS)phosDIL.S	R.RI(STS)phosDILSEK.K	-0.970975	0.914346	13	14	sp|O60293|ZC3H1_HUMAN	STYX	Q1	0.9999	1	1.001	1	SQGLQDKEQNLTRRISTSDILSEKKLGEDEE QGLQDKEQNLTRRISTSDILSEKKLGEDEEE GLQDKEQNLTRRISTSDILSEKKLGEDEEEL
sp|P05114|HMGN1_HUMAN_7	R.KVSphosSAEGAAK.E	R.KVSphosSAEGAAK.E	-0.970975	0.266892	15	7	sp|P05114|HMGN1_HUMAN	STYX	Q1	1	1	0.991	0.95	_________MPKRKVSSAEGAAKEEPKRRSA
sp|P19338|NUCL_HUMAN_619	K.GFGFVDFNSphosEEDAK.A	K.GFGFVDFNSphosEEDAK.A	-0.970975	1.47304	6	2	sp|P19338|NUCL_HUMAN	STYX	Q1	1	1	1	1	RETGSSKGFGFVDFNSEEDAKAAKEAMEDGE
sp|Q15020|SART3_HUMAN_794 795 796 797_C	K.VFR(YSTS)phosLEK.H	K.VFR(YSTS)phosLEK.H	-0.970975	0.495711	11	5	sp|Q15020|SART3_HUMAN	STYX	Q1	0.9989	0.9968	1.001	1.001	PCVDKSKNPDFKVFRYSTSLEKHKLFISGLP CVDKSKNPDFKVFRYSTSLEKHKLFISGLPF VDKSKNPDFKVFRYSTSLEKHKLFISGLPFS DKSKNPDFKVFRYSTSLEKHKLFISGLPFSC
sp|Q86SQ0|PHLB2_HUMAN_563	K.ASSphosESSYLSILPK.T	K.ASSphosESSYLSILPK.T	-0.970975	0.48606	3	1	sp|Q86SQ0|PHLB2_HUMAN	STYX	Q1	0.991	0.994	0.993	0.992	TRTPPPPSSTFPKASSESSYLSILPKTPEGI
sp|Q8N3X1|FNBP4_HUMAN_499	K.IDENSphosDKEMEVEESPEK.L	K.IDENSphosDKEMEVEESPEK.L	-0.970975	0.446801	5	9	sp|Q8N3X1|FNBP4_HUMAN	STYX	Q1	1	1	0.999	0.999	ETAIGAENSEKIDENSDKEMEVEESPEKIKV
sp|Q8NFC6|BD1L1_HUMAN_902	R.TKSphosLLEEK.L	R.TKSphosLLEEK.L	-0.970975	0.806051	1	3	sp|Q8NFC6|BD1L1_HUMAN	STYX	Q1	0.9806	0.9961	0.971	0.99	LKPEEVVHKEKRRTKSLLEEKLVLKSKSKTQ
sp|Q9BWN1|PRR14_HUMAN_363	R.RHTphosVGGGEMAR.A	R.RHTphosVGGGEMAR.A	-0.970975	0.426763	6	7	sp|Q9BWN1|PRR14_HUMAN	STYX	Q1	0.9999	0.9998	1	1	PPAPPQPSRPRPRRHTVGGGEMARAPPPPRP
sp|Q9Y580|RBM7_HUMAN_136	R.SFSphosSPENFQR.Q	R.SFSphosSPENFQR.Q	-0.970975	0.946372	9	11	sp|Q9Y580|RBM7_HUMAN	STYX	Q1	0.9997	0.9999	0.992	0.993	MDNMTSSAQIIQRSFSSPENFQRQAVMNSAL
sp|O43166|SI1L1_HUMAN_1734	K.DSSphosPTLASKVDQLEGMLK.M	K.DSSphosPTLASK.V	-0.970975	-0.553233	1	4	sp|O43166|SI1L1_HUMAN	STYX	Q4	0.9998	0.9997	0.989	0.995	QALAQMKPYSSSKDSSPTLASKVDQLEGMLK
sp|O95292|VAPB_HUMAN_158	K.SLSphosSSLDDTEVK.K	K.SLSphosSSLDDTEVKK.V	-0.970975	-0.667019	11	14	sp|O95292|VAPB_HUMAN	STYX	Q4	1	1	0.995	0.995	TTASKTETPIVSKSLSSSLDDTEVKKVMEEC
sp|P05787|K2C8_HUMAN_34 35 36 37_C	R.I(SSSS)phosFSR.V	R.I(SSSS)phosFSR.V	-0.970975	-0.504289	18	5	sp|P05787|K2C8_HUMAN	STYX	Q4	0.9978	0.9951	0.999	0.998	AFSSRSYTSGPGSRISSSSFSRVGSSNFRGG FSSRSYTSGPGSRISSSSFSRVGSSNFRGGL SSRSYTSGPGSRISSSSFSRVGSSNFRGGLG SRSYTSGPGSRISSSSFSRVGSSNFRGGLGG
sp|P18583|SON_HUMAN_2238	K.RLSphosENAFDLEAM.S	K.RLSphosENAFDLEAMSMLNR.A	-0.970975	-0.41118	3	1	sp|P18583|SON_HUMAN	STYX	Q4	1	0.9999	1	0.99	ISTAMSERALAQKRLSENAFDLEAMSMLNRA
sp|P28290|ITPI2_HUMAN_153	K.GRSphosMNSTGSGK.S	K.GRSphosMNSTGSGK.S	-0.970975	-0.875127	7	1	sp|P28290|ITPI2_HUMAN	STYX	Q4	1	0.9845	0.995	0.99	ILAKERRLQFHQKGRSMNSTGSGKSSGTVSS
sp|P59923|ZN445_HUMAN_927	R.AAQAERSphosPPAR.S	R.AAQAERSphosPPAR.S	-0.970975	-0.426674	5	4	sp|P59923|ZN445_HUMAN	STYX	Q4	0.999	0.9858	1	1	SSHQRKHTRAAQAERSPPARSSSQDTKLRLQ
sp|Q69YQ0|CYTSA_HUMAN_171	K.SKSphosDNQISDR.A	K.SKSphosDNQISDR.A	-0.970975	-0.396012	7	4	sp|Q69YQ0|CYTSA_HUMAN	STYX	Q4	0.9943	0.9998	0.995	0.969	SRTATECDVRMSKSKSDNQISDRAALEAKVK
sp|Q16512|PKN1_HUMAN_106	H.VVLPDPAATphosHDGPQSPGAGGPTCSATNLSR.V	H.VVLPDPAATphosHDGPQSPGAGGPTCSATNLSR.V	-0.970975	-4.73311	5	1	sp|Q16512|PKN1_HUMAN	STYX	NR	0.9992	0.9933	0.923	0.992	LQELHAHVVLPDPAATHDGPQSPGAGGPTCS
sp|O15409|FOXP2_HUMAN_591	K.ITGSphosPTLVK.N	K.ITGSphosPTLVK.N	-0.970975	-0.089252	2	2	sp|O15409|FOXP2_HUMAN	STYX	CENTER	0.9938	0.9997	0.982	0.989	DEVEYQKRRSQKITGSPTLVKNIPTSLGYGA
sp|O43432|IF4G3_HUMAN_1407	K.LDFIESphosDSPCSSEALSKK.E	K.LDFIESphosDSPCSSEALSKK.E	-0.970975	-0.148146	1	1	sp|O43432|IF4G3_HUMAN	STYX	CENTER	0.9952	0.9862	0.499	0.499	DVHNFLLEQKLDFIESDSPCSSEALSKKELS
sp|P18583|SON_HUMAN_908	Q.MLASSTQDSAMLGSphosKSPDPYR.L	L.ASSTQDSAMLGSphosKSPDPYR.L	-0.970975	-0.0326684	5	1	sp|P18583|SON_HUMAN	STYX	CENTER	1	0.9957	0.908	0.504	AQMLASSTQDSAMLGSKSPDPYRLAQDPYRL
sp|P35222|CTNB1_HUMAN_552	R.RTSphosMGGTQQQFVEGVR.M	R.RTSphosMGGTQQQFVEGVR.M	-0.970975	0.0482515	23	29	sp|P35222|CTNB1_HUMAN	STYX	CENTER	1	1	0.996	0.994	VQLLVRAHQDTQRRTSMGGTQQQFVEGVRME
sp|P48382|RFX5_HUMAN_308	R.KKSphosVVESSAPGANNLQVNAL.V	R.KKSphosVVESSAPGANNLQVNAL.V	-0.970975	0.0217793	3	3	sp|P48382|RFX5_HUMAN	STYX	CENTER	0.9941	1	0.992	0.983	ARTGAGPLARGERKKSVVESSAPGANNLQVN
sp|Q12857|NFIA_HUMAN_300 319	R.SphosPGSGSQSSGWHEVEPGMPSphosPTTLK.K	R.SphosPGSGSQSSGWHEVEPGMPSphosPTTLK.K	-0.970975	-0.0327351	5	6	sp|Q12857|NFIA_HUMAN	STYX	CENTER	0.9979	0.9932	0.944	0.886	MDSPGEEPFYTGQGRSPGSGSQSSGWHEVEP GSQSSGWHEVEPGMPSPTTLKKSEKSGFSSP
sp|Q13595|TRA2A_HUMAN_236 237 238_C	R.RRD(SYY)phosDR.G	R.RRD(SYY)phosDR.G	-0.970975	0.0350762	13	7	sp|Q13595|TRA2A_HUMAN	STYX	CENTER	0.9987	0.9996	1.001	1.001	GGGGGGGGGGGRRRDSYYDRGYDRGYDRYED GGGGGGGGGGRRRDSYYDRGYDRGYDRYEDY GGGGGGGGGRRRDSYYDRGYDRGYDRYEDYD
sp|Q14160|SCRIB_HUMAN_1232	R.NSLESISSIDRELSphosPEGPGKEK.E	R.ELSphosPEGPGKEK.E	-0.970975	-0.103752	3	4	sp|Q14160|SCRIB_HUMAN	STYX	CENTER	0.9999	0.997	0.998	1	HRNSLESISSIDRELSPEGPGKEKELPGQTL
sp|Q8IX15|HOMEZ_HUMAN_339	R.HNSphosVPGR.V	R.HNSphosVPGR.V	-0.970975	0.0613077	7	3	sp|Q8IX15|HOMEZ_HUMAN	STYX	CENTER	0.9657	0.9789	1	1	PPHLEPAWPQGLRHNSVPGRVGPTEYLSPDM
sp|Q8N1G0|ZN687_HUMAN_1116 1117 1118 1119 1120_C	R.(SSSST)phosEQSLMMGLR.V	R.(SSSST)phosEQSLMMGLR.V	-0.970975	0.16171	1	3	sp|Q8N1G0|ZN687_HUMAN	STYX	CENTER	0.9891	0.9977	1	1	RGGPGSGGHGPLRYRSSSSTEQSLMMGLRVE GGPGSGGHGPLRYRSSSSTEQSLMMGLRVED GPGSGGHGPLRYRSSSSTEQSLMMGLRVEDG PGSGGHGPLRYRSSSSTEQSLMMGLRVEDGA GSGGHGPLRYRSSSSTEQSLMMGLRVEDGAQ
sp|Q92538|GBF1_HUMAN_321	K.EDLTDLEQPGSPGYSTATphosEPGSSELGVPEQPDLQEGTHVEK.S	K.EDLTDLEQPGSPGYSTATphosEPGSSELGVPEQPDLQEGTHVEK.S	-0.970975	-0.0691915	1	4	sp|Q92538|GBF1_HUMAN	STYX	CENTER	0.9651	0.9859	0.78	0.98	LTDLEQPGSPGYSTATEPGSSELGVPEQPDL
sp|Q9NYB0|TE2IP_HUMAN_154	K.ENARSphosPSSVTGNALWK.A	K.ENARSphosPSSVTGNALWK.A	-0.970975	-0.111075	5	12	sp|Q9NYB0|TE2IP_HUMAN	STYX	CENTER	0.9985	1	0.99	0.99	ADDVAILTYVKENARSPSSVTGNALWKAMEK
sp|Q9NYI0|PSD3_HUMAN_1011 1020	K.SHSphosSPSLNPDTSphosPITAK.V	K.SHSphosSPSLNPDTSphosPITAK.V	-0.970975	0.0997818	1	5	sp|Q9NYI0|PSD3_HUMAN	STYX	CENTER	0.9989	0.9989	0.933	0.945	LSNDESEAAGLKKSHSSPSLNPDTSPITAKV GLKKSHSSPSLNPDTSPITAKVKRNVSERKD
sp|Q9UNX4|WDR3_HUMAN_241	K.IKGSSphosPGIQDTLEAEDGAFETDEAPEDR.L	K.IKGSSphosPGIQDTLEAEDGAFETDEAPEDR.L	-0.970975	0.0613077	3	1	sp|Q9UNX4|WDR3_HUMAN	STYX	CENTER	1	1	0.934	0.901	IEDPEEPDPKKIKGSSPGIQDTLEAEDGAFE
sp|Q99590|SCAFB_HUMAN_963	R.IDRDSYSphosPR.W	R.IDRDSYSphosPR.W	-0.968917	0.198211	2	4	sp|Q99590|SCAFB_HUMAN	STYX	CENTER	0.927	0.9737	0.985	0.991	KSKSSSFGRIDRDSYSPRWKGRWANDGWRCP
sp|Q9HCG8|CWC22_HUMAN_831	R.RNSFSphosENEK.H	R.RNSFSphosENEK.H	-0.968037	-0.0536452	2	4	sp|Q9HCG8|CWC22_HUMAN	STYX	CENTER	0.9992	0.9995	0.587	0.664	HGDPKKKRGERRNSFSENEKHTHRIKDSENF
sp|Q5THK1|PR14L_HUMAN_437	R.CSGEKEPVVSphosPK.E	R.CSGEKEPVVSphosPK.E	-0.962487	-0.00518771	4	9	sp|Q5THK1|PR14L_HUMAN	STYX	CENTER	1	0.9999	0.999	0.998	KEISGRCSGEKEPVVSPKENIHNNCIQDSLH
sp|Q9H0E3|SP130_HUMAN_442	K.VVPQQITHTSphosPR.L	K.VVPQQITHTSphosPR.L	-0.961615	0.117978	2	2	sp|Q9H0E3|SP130_HUMAN	STYX	CENTER	1	1	0.934	0.928	NIPVAKVVPQQITHTSPRIQPDYPAERSSLI
sp|Q5QP82|DCA10_HUMAN_61	R.RPGAPSphosLSPAPR.S	R.RPGAPSphosLSPAPR.S	-0.960743	0.406443	2	3	sp|Q5QP82|DCA10_HUMAN	STYX	Q1	0.9984	0.9906	0.511	0.5	HPPPPARSPRRPGAPSLSPAPRSGELGLPGA
sp|Q7LBC6|KDM3B_HUMAN_798	K.RFSphosLDER.S	K.RFSphosLDER.S	-0.960743	0.610853	6	10	sp|Q7LBC6|KDM3B_HUMAN	STYX	Q1	0.9984	0.9982	1	1	FSQENKAPFEAVKRFSLDERSLACRQDSDSS
sp|P15336|ATF2_HUMAN_131 132_C	R.SKIEEPSVVE(TT)phosHQDSPLPHPESTTSDEK.E	K.IEEPSVVE(TT)phosHQDSPLPHPESTTSDEK.E	-0.960743	0.185755	2	1	sp|P15336|ATF2_HUMAN	STYX	CENTER	0.9995	1	0.932	0.566	TPIIRSKIEEPSVVETTHQDSPLPHPESTTS PIIRSKIEEPSVVETTHQDSPLPHPESTTSD
sp|P23246|SFPQ_HUMAN_273	R.SEEKISphosDSEGFKANLSLLR.R	R.SEEKISphosDSEGFK.A	-0.960743	0.0283052	14	10	sp|P23246|SFPQ_HUMAN	STYX	CENTER	1	0.9997	0.99	0.992	GPPPGGPGGRSEEKISDSEGFKANLSLLRRP
sp|Q6UB98|ANR12_HUMAN_543	K.DDTSLHLFHISTGKSphosPK.H	K.DDTSLHLFHISTGKSphosPK.H	-0.960743	0.143396	12	8	sp|Q6UB98|ANR12_HUMAN	STYX	CENTER	1	1	0.996	0.989	KDDTSLHLFHISTGKSPKHSCGLSEKQSTPL
sp|Q7Z401|MYCPP_HUMAN_731	K.SSSPNSphosPLPMFR.R	K.SSSPNSphosPLPMFR.R	-0.959728	-0.392269	2	4	sp|Q7Z401|MYCPP_HUMAN	STYX	Q4	0.9994	0.9999	0.953	0.995	QAKKNKLPSKSSSPNSPLPMFRRTKQEIKSA
sp|O75362|ZN217_HUMAN_795	K.GKQSphosPPGPGKAPLTSGIDSSTLAPSNLK.S	K.GKQSphosPPGPGK.A	-0.956691	-0.103752	4	13	sp|O75362|ZN217_HUMAN	STYX	CENTER	1	1	0.995	1	FPAQSKSLPSAKGKQSPPGPGKAPLTSGIDS
sp|Q9NYF8|BCLF1_HUMAN_383	R.AEGEWEDQEALDYphosFSDKESGK.Q	K.GRAEGEWEDQEALDYphosFSDKESGK.Q	-0.9518	-0.0748967	8	9	sp|Q9NYF8|BCLF1_HUMAN	STYX	CENTER	1	1	0.831	0.925	KGRAEGEWEDQEALDYFSDKESGKQKFNDSE
sp|O76041|NEBL_HUMAN_953	R.SMQHSphosPNLR.T	R.SMQHSphosPNLR.T	-0.950511	0.736773	3	4	sp|O76041|NEBL_HUMAN	STYX	Q1	0.9891	0.9965	0.944	0.97	YMHQTSVSSMRSMQHSPNLRTYRAMYDYSAQ
sp|P18583|SON_HUMAN_910	A.MLGSKSphosPDPYR.L	T.QDSAMLGSKSphosPDPYR.L	-0.950511	0.689637	19	2	sp|P18583|SON_HUMAN	STYX	Q1	1	0.9587	0.994	0.975	MLASSTQDSAMLGSKSPDPYRLAQDPYRLAQ
sp|P31943|HNRH1_HUMAN_23	R.GLPWSCSphosADEVQR.F	R.GLPWSCSphosADEVQR.F	-0.950511	0.970094	3	2	sp|P31943|HNRH1_HUMAN	STYX	Q1	1	0.9999	0.984	0.995	GEGFVVKVRGLPWSCSADEVQRFFSDCKIQN
sp|P45985|MP2K4_HUMAN_80	R.LRTHSphosIESSGK.L	R.THSphosIESSGK.L	-0.950511	0.359175	3	10	sp|P45985|MP2K4_HUMAN	STYX	Q1	0.998	0.9998	0.995	0.996	PTGVQNPHIERLRTHSIESSGKLKISPEQHW
sp|P62857|RS28_HUMAN_23	R.TGSphosQGQCTQVR.V	R.TGSphosQGQCTQVR.V	-0.950511	1.81764	2	3	sp|P62857|RS28_HUMAN	STYQ	Q1	1	1	0.995	0.995	PIKLARVTKVLGRTGSQGQCTQVRVEFMDDT
sp|Q13813|SPTN1_HUMAN_1323	K.CTELNQAWSSphosLGK.R	K.CTELNQAWSSphosLGK.R	-0.950511	0.481366	5	2	sp|Q13813|SPTN1_HUMAN	STYX	Q1	1	1	0.967	0.92	EDLQEKCTELNQAWSSLGKRADQRKAKLGDS
sp|Q14183|DOC2A_HUMAN_221	R.QVPLASphosPSSMSAALR.G	R.QVPLASphosPSSMSAALR.G	-0.950511	0.538196	3	2	sp|Q14183|DOC2A_HUMAN	STYX	Q1	0.9997	0.9999	0.996	0.99	KKHFNICLERQVPLASPSSMSAALRGISCYL
sp|Q6PJT7|ZC3HE_HUMAN_132	R.VSphosTSSQESK.T	R.VSphosTSSQESK.T	-0.950511	0.624444	1	1	sp|Q6PJT7|ZC3HE_HUMAN	STYX	Q1	0.998	0.9939	0.906	0.989	LAIPSARPEKRDSRVSTSSQESKTTNVRQTY
sp|Q8N1G0|ZN687_HUMAN_1118	R.SSSphosSTEQSLMMGLR.V	R.SSSphosSTEQSLMMGLR.V	-0.950511	0.311286	8	7	sp|Q8N1G0|ZN687_HUMAN	STYX	Q1	0.997	0.9979	0.99	0.988	GPGSGGHGPLRYRSSSSTEQSLMMGLRVEDG
sp|Q96T58|MINT_HUMAN_623 624_C	R.RA(SY)phosDYNQDR.T	R.RA(SY)phosDYNQDR.T	-0.950511	1.04136	3	6	sp|Q96T58|MINT_HUMAN	STYX	Q1	0.9999	1	0.959	0.992	DFYEMLAERREERRASYDYNQDRTYYESVRT FYEMLAERREERRASYDYNQDRTYYESVRTP
sp|Q9BZ67|FRMD8_HUMAN_437 438 439_C	K.R(TTS)phosFFSR.Q	K.R(TTS)phosFFSR.Q	-0.950511	1.30581	3	3	sp|Q9BZ67|FRMD8_HUMAN	STYX	Q1	0.9983	0.9989	0.999	0.992	YVEDGKGIRRVKPKRTTSFFSRQLSLGQGSY VEDGKGIRRVKPKRTTSFFSRQLSLGQGSYT EDGKGIRRVKPKRTTSFFSRQLSLGQGSYTV
sp|Q9H4L7|SMRCD_HUMAN_152	R.NDDISELEDLSphosELEDLKDAK.L	R.RNDDISELEDLSphosELEDLKDAK.L	-0.950511	0.579775	13	9	sp|Q9H4L7|SMRCD_HUMAN	STYX	Q1	1	1	0.999	0.999	TMARRNDDISELEDLSELEDLKDAKLQTLKE
sp|Q9UDT6|CLIP2_HUMAN_352 354 355_C	R.KISphosG(TT)phosALQEALKEK.Q	R.KISphosG(TT)phosALQEALK.E	-0.950511	0.364924	1	1	sp|Q9UDT6|CLIP2_HUMAN	STYX	Q1	0.9998	1	0.539	0.536	SGLLTETSSRYARKISGTTALQEALKEKQQH LLTETSSRYARKISGTTALQEALKEKQQHIE LTETSSRYARKISGTTALQEALKEKQQHIEQ
sp|Q9UDT6|CLIP2_HUMAN_354 355_C	R.KISG(TT)phosALQEALK.E	R.KISG(TT)phosALQEALK.E	-0.950511	0.436817	5	11	sp|Q9UDT6|CLIP2_HUMAN	STYX	Q1	1	1	0.972	0.956	LLTETSSRYARKISGTTALQEALKEKQQHIE LTETSSRYARKISGTTALQEALKEKQQHIEQ
sp|Q9Y4E5|ZN451_HUMAN_853	K.QAINYSKSphosLDMEK.G	K.QAINYSKSphosLDMEK.G	-0.950511	0.718103	1	1	sp|Q9Y4E5|ZN451_HUMAN	STYX	Q1	0.9994	0.9864	0.869	0.885	SHTERKLKQAINYSKSLDMEKGVENDLSYQN
sp|Q9Y6X4|F169A_HUMAN_489	K.LQPFNSSEDSTNLVPLVVESSKPPEVDAPDKTphosPR.L	K.LQPFNSSEDSTNLVPLVVESSKPPEVDAPDKTphosPR.L	-0.950511	0.82146	3	6	sp|Q9Y6X4|F169A_HUMAN	STYX	Q1	1	1	0.807	0.998	VVESSKPPEVDAPDKTPRIPDSEMLMDEGTS
sp|O15014|ZN609_HUMAN_1102	K.VKLSphosDASHLSK.E	K.VKLSphosDASHLSK.E	-0.950511	-1.38245	1	2	sp|O15014|ZN609_HUMAN	STYX	Q4	0.9738	0.9989	0.995	0.995	SKLPGQAPEGLKVKLSDASHLSKEASEAKTG
sp|Q09666|AHNK_HUMAN_5530	K.GGLKGSphosEVGFHGAAPDISVK.G	K.GGLKGSphosEVGFHGAAPDISVK.G	-0.950511	-0.420254	1	2	sp|Q09666|AHNK_HUMAN	STYX	Q4	1	1	0.986	0.998	TGQISGPEIKGGLKGSEVGFHGAAPDISVKG
sp|Q7KZF4|SND1_HUMAN_645	K.SLLSphosAEEAAK.Q	K.SLLSphosAEEAAK.Q	-0.950511	-0.340791	7	3	sp|Q7KZF4|SND1_HUMAN	STYX	Q4	0.9995	0.9997	0.996	0.994	VHFTAERSSYYKSLLSAEEAAKQKKEKVWAH
sp|Q8WWI1|LMO7_HUMAN_988	K.EVAATEEDVTRLPSphosPTSPFSSLSQDQAATSK.A	K.EVAATEEDVTRLPSphosPTSPFSSLSQDQAATSK.A	-0.950511	-1.59041	1	2	sp|Q8WWI1|LMO7_HUMAN	STYX	Q4	0.9948	0.9975	0.983	0.995	QKEVAATEEDVTRLPSPTSPFSSLSQDQAAT
sp|Q99567|NUP88_HUMAN_442	K.FLGSDEEDKDSLQELSphosTEQK.C	K.FLGSDEEDKDSLQELSphosTEQK.C	-0.950511	-0.384624	3	4	sp|Q99567|NUP88_HUMAN	STYX	Q4	0.9999	1	0.978	0.989	FLGSDEEDKDSLQELSTEQKCFVEHILCTKP
tr|A0A1B0GWE0|A0A1B0GWE0_HUMAN_521	R.GQLERSphosPSGSAFGSQENLR.W	R.GQLERSphosPSGSAFGSQENLR.W	-0.950511	-0.323717	3	1	tr|A0A1B0GWE0|A0A1B0GWE0_HUMAN	STYX	Q4	0.9999	0.9972	0.981	0.995	ARQEMVRRSRGQLERSPSGSAFGSQENLRWR
sp|A6NDB9|PALM3_HUMAN_420	R.KAEESMGIGSEEKPGTGRDEAEMSphosPVVER.K	R.DEAEMSphosPVVER.K	-0.950511	0.300315	1	1	sp|A6NDB9|PALM3_HUMAN	STYX	CENTER	0.9999	1	0.557	1	GSEEKPGTGRDEAEMSPVVERKGGEKKLELE
sp|O14715|RGPD8_HUMAN_979	K.STSphosGEGFQFGK.K	K.STSphosGEGFQFGK.K	-0.950511	-0.148146	7	5	sp|O14715|RGPD8_HUMAN	STYX	CENTER	0.9999	0.9999	0.992	0.992	QTSSTFTFADVAKSTSGEGFQFGKKDLNFKG
sp|O95785|WIZ_HUMAN_1129	R.SPSphosDLHISPLAK.K	R.SPSphosDLHISPLAK.K	-0.950511	-0.0748967	1	1	sp|O95785|WIZ_HUMAN	STYX	CENTER	0.9999	1	0.502	0.499	MGGAGPGSSLEARSPSDLHISPLAKKLPPPP
sp|O95785|WIZ_HUMAN_1480	R.DSDKRPSphosLGLAPGGLAVVGR.S	R.DSDKRPSphosLGLAPGGLAVVGR.S	-0.950511	-0.00518771	5	6	sp|O95785|WIZ_HUMAN	STYX	CENTER	0.9998	1	0.993	0.992	KFRSAGHGRDSDKRPSLGLAPGGLAVVGRSA
sp|P17535|JUND_HUMAN_115 116 117_C	N.GLV(TTT)phosPTSSQFLYPK.V	R.LIIQSNGLV(TTT)phosPTSSQFLYPK.V	-0.950511	0.112382	4	3	sp|P17535|JUND_HUMAN	STYX	CENTER	0.9923	0.9985	0.999	0.996	SPELERLIIQSNGLVTTTPTSSQFLYPKVAA PELERLIIQSNGLVTTTPTSSQFLYPKVAAS ELERLIIQSNGLVTTTPTSSQFLYPKVAASE
sp|P51610|HCFC1_HUMAN_666	K.TITLVKSphosPISVPGGSAL.L	K.SphosPISVPGGSALISNLGK.V	-0.950511	0.0870708	28	32	sp|P51610|HCFC1_HUMAN	STYX	CENTER	1	1	0.998	0.998	TTVVGGVTKTITLVKSPISVPGGSALISNLG
sp|P57682|KLF3_HUMAN_101	R.ASPGLSMPSSSphosPPIKK.Y	R.ASPGLSMPSSSphosPPIK.K	-0.950511	-0.147676	1	2	sp|P57682|KLF3_HUMAN	STYX	CENTER	0.9971	0.9999	0.935	0.929	SSHRRASPGLSMPSSSPPIKKYSPPSPGVQP
sp|Q09666|AHNK_HUMAN_1445	K.FKMPEMSphosIK.A	K.MPEMSphosIKPQKISIPDVGLHLK.G	-0.950511	0.0497404	1	2	sp|Q09666|AHNK_HUMAN	STYX	CENTER	0.9937	0.9998	1	0.598	PDAKLKGPKFKMPEMSIKPQKISIPDVGLHL
sp|Q6UXH1|CREL2_HUMAN_70 71_C	K.TLSKYE(SS)phosEIR.L	K.TLSKYE(SS)phosEIR.L	-0.950511	0.0870708	3	3	sp|Q6UXH1|CREL2_HUMAN	STYX	CENTER	1	0.9996	0.824	0.903	GGNTAWEEKTLSKYESSEIRLLEILEGLCES GNTAWEEKTLSKYESSEIRLLEILEGLCESS
sp|Q86X29|LSR_HUMAN_646	K.NLALSRESphosLVV.-	K.NLALSRESphosLVV.-	-0.950511	-0.268479	6	2	sp|Q86X29|LSR_HUMAN	STYX	CENTER	0.9971	0.9961	0.978	0.97	SRERRLKKNLALSRESLVV____________
sp|Q8NFC6|BD1L1_HUMAN_1316 1317 1318_C	R.TVLEGSTA(STS)phosPADHSALPNQSLTVR.E	R.TVLEGSTA(STS)phosPADHSALPNQSLTVR.E	-0.950511	0.137257	1	3	sp|Q8NFC6|BD1L1_HUMAN	STYX	CENTER	0.9966	0.9977	0.992	0.995	IPLFDKRTVLEGSTASTSPADHSALPNQSLT PLFDKRTVLEGSTASTSPADHSALPNQSLTV LFDKRTVLEGSTASTSPADHSALPNQSLTVR
sp|Q8NFC6|BD1L1_HUMAN_658 659 660_C	R.R(TST)phosPVIMEGVQEETDTR.D	R.R(TST)phosPVIMEGVQEETDTR.D	-0.950511	0.244172	7	13	sp|Q8NFC6|BD1L1_HUMAN	STYX	CENTER	1	1	1	1.001	ENKNESKLEREHKRRTSTPVIMEGVQEETDT NKNESKLEREHKRRTSTPVIMEGVQEETDTR KNESKLEREHKRRTSTPVIMEGVQEETDTRD
sp|Q8NFZ8|CADM4_HUMAN_361	K.GSYLTHEASphosGLDEQGEAR.E	K.GSYLTHEASphosGLDEQGEAR.E	-0.950511	0.00779155	3	8	sp|Q8NFZ8|CADM4_HUMAN	STYX	CENTER	1	1	0.972	0.985	WCSVRQKGSYLTHEASGLDEQGEAREAFLNG
sp|Q96JQ2|CLMN_HUMAN_419	R.SNSphosLPIKK.T	R.SNSphosLPIKK.T	-0.950511	0.0870708	7	11	sp|Q96JQ2|CLMN_HUMAN	STYX	CENTER	0.9965	0.9993	0.996	0.996	ESSILSSRKENGRSNSLPIKKTVHFEADTYK
sp|Q9HD20|AT131_HUMAN_899	R.RPRDSphosPTLSNSGIR.A	R.DSphosPTLSNSGIR.A	-0.950511	-0.241255	1	7	sp|Q9HD20|AT131_HUMAN	STYX	CENTER	0.958	0.9998	0.817	0.996	NAPERVVERRRRPRDSPTLSNSGIRATSRTA
sp|Q9NWQ8|PHAG1_HUMAN_227	K.AEFAEYphosASVDR.N	K.AEFAEYphosASVDR.N	-0.950511	0.232676	1	1	sp|Q9NWQ8|PHAG1_HUMAN	STYX	CENTER	1	0.9982	0.986	0.987	ELPGPQTEGKAEFAEYASVDRNKKCRQSVNV
sp|Q9NZN5|ARHGC_HUMAN_1537	R.LAGSALTphosDKHSDKS.-	R.LAGSALTphosDKHSDKS.-	-0.950511	-0.118398	1	7	sp|Q9NZN5|ARHGC_HUMAN	STYX	CENTER	0.995	0.9999	0.707	0.984	ESYTILCQRLAGSALTDKHSDKS________
sp|Q9UKX7|NUP50_HUMAN_296	F.SFSphosPGNSSLFGK.D	F.SFSphosPGNSSLFGK.D	-0.950511	-0.290165	6	1	sp|Q9UKX7|NUP50_HUMAN	STYX	CENTER	1	0.9888	0.994	0.995	VLGSLSSVPLTGFSFSPGNSSLFGKDTTQSK
sp|Q9UPN9|TRI33_HUMAN_862	K.QSGLSSLVNGKSphosPIR.S	K.QSGLSSLVNGKSphosPIR.S	-0.950511	-0.178519	18	27	sp|Q9UPN9|TRI33_HUMAN	STYX	CENTER	1	1	0.998	0.998	ESCKQSGLSSLVNGKSPIRSLMHRSARIGGD
tr|E9PJ10|E9PJ10_HUMAN_57	R.SphosWASPVYTEADGTFSR.S	R.SphosWASPVYTEADGTFSR.S	-0.950511	0.00835882	5	2	tr|E9PJ10|E9PJ10_HUMAN	STYX	CENTER	1	1	0.998	0.995	PLRKKKPDKHEDNRRSWASPVYTEADGTFSR
sp|Q8N8S7|ENAH_HUMAN_265 266_C	R.RI(SS)phosAAAPASVETPLNSVLGDSSASEPGLQAA.S	R.RI(SS)phosAAAPASVETPLNSVLGDSSASEPGLQAA.S	-0.948368	0.00835882	16	7	sp|Q8N8S7|ENAH_HUMAN	STYX	CENTER	1	0.9981	1	1	QLEREQLEWERERRISSAAAPASVETPLNSV LEREQLEWERERRISSAAAPASVETPLNSVL
sp|P05783|K1C18_HUMAN_30	R.SLGSVQAPSYGARPVSphosSAASVYAGAGGSGSR.L	R.SLGSVQAPSYGARPVSphosSAASVYAGAGGSGSR.L	-0.943817	0.633188	2	4	sp|P05783|K1C18_HUMAN	STYX	Q1	0.9974	0.9981	0.983	0.956	SLGSVQAPSYGARPVSSAASVYAGAGGSGSR
sp|Q5VZK9|CARL1_HUMAN_1068	R.KSSphosGFLNLIK.S	K.SSphosGFLNLIK.S	-0.942118	0.441602	4	8	sp|Q5VZK9|CARL1_HUMAN	STYX	Q1	0.9999	1	0.964	0.987	NEGGDEKKKRDSRKSSGFLNLIKSRSKSERP
sp|P49736|MCM2_HUMAN_108	R.AIPELDAYEAEGLALDDEDVEELTASphosQR.E	L.ALDDEDVEELTASphosQR.E	-0.940422	1.66225	36	12	sp|P49736|MCM2_HUMAN	STYQ	Q1	1	1	0.99	0.981	EGLALDDEDVEELTASQREAAERAMRQRDRE
sp|Q5W0B1|OBI1_HUMAN_553	K.ISELDSMMSESDNSKSphosPCNNGFK.S	K.ISELDSMMSESDNSKSphosPCNNGFK.S	-0.940422	0.486028	2	4	sp|Q5W0B1|OBI1_HUMAN	STYX	Q1	0.994	0.9946	0.963	0.967	ISELDSMMSESDNSKSPCNNGFKSLDLDGLS
sp|Q6KC79|NIPBL_HUMAN_274	R.NAASFPLRSphosPQPVCSPAGSEGTPK.G	R.NAASFPLRSphosPQPVCSPAGSEGTPK.G	-0.939294	-0.178519	2	6	sp|Q6KC79|NIPBL_HUMAN	STYX	CENTER	0.9923	1	0.976	0.993	GDSSTMRNAASFPLRSPQPVCSPAGSEGTPK
sp|Q9H9E3|COG4_HUMAN_6	-.MADLDSphosPPKLSGVQQPSEGVGGGR.C	-.MADLDSphosPPK.L	-0.937465	-0.0466076	2	7	sp|Q9H9E3|COG4_HUMAN	STYX	CENTER	1	1	0.995	1	__________MADLDSPPKLSGVQQPSEGVG
sp|Q12830|BPTF_HUMAN_1615 1616 1617_C	K.SHLL(SSS)phosDAEGNYR.D	K.SHLL(SSS)phosDAEGNYR.D	-0.93536	0.197629	2	5	sp|Q12830|BPTF_HUMAN	STYX	CENTER	0.9998	0.9999	0.999	1	DFNERNSSETKSHLLSSSDAEGNYRDSLETL FNERNSSETKSHLLSSSDAEGNYRDSLETLP NERNSSETKSHLLSSSDAEGNYRDSLETLPS
sp|Q8N567|ZCHC9_HUMAN_28	K.KGSphosFEGTSQNLPK.R	K.KGSphosFEGTSQNLPK.R	-0.93494	1.80191	2	2	sp|Q8N567|ZCHC9_HUMAN	STYX	Q1	0.9997	0.9999	0.995	0.981	KRPLPATSWEDMKKGSFEGTSQNLPKRKQLE
sp|P09884|DPOLA_HUMAN_406	K.ETGTphosPISMK.D	K.ETGTphosPISMK.D	-0.930472	1.30031	4	1	sp|P09884|DPOLA_HUMAN	STYX	Q1	0.995	0.9993	0.994	0.782	PREMKIDLNTGKETGTPISMKDVYEEFDEKI
sp|P08727|K1C19_HUMAN_12 13 14_C	R.QSSA(TSS)phosFGGLGGGSVR.F	R.QSSA(TSS)phosFGGLGGGSVR.F	-0.930472	-0.624584	16	5	sp|P08727|K1C19_HUMAN	STYX	Q4	0.9984	0.9956	0.997	0.999	____MTSYSYRQSSATSSFGGLGGGSVRFGP ___MTSYSYRQSSATSSFGGLGGGSVRFGPG __MTSYSYRQSSATSSFGGLGGGSVRFGPGV
sp|P08727|K1C19_HUMAN_14	R.QSSATSSphosFGGLGGGSVR.F	R.QSSATSSphosFGGLGGGSVR.F	-0.930472	-0.733108	2	1	sp|P08727|K1C19_HUMAN	STYX	Q4	0.9967	0.9973	0.978	0.962	__MTSYSYRQSSATSSFGGLGGGSVRFGPGV
sp|P16435|NCPR_HUMAN_61 62 63_C	K.IQTL(TSS)phosVR.E	K.IQTL(TSS)phosVR.E	-0.930472	-1.0445	4	2	sp|P16435|NCPR_HUMAN	STYX	Q4	0.9997	0.9997	0.999	0.996	KKKEEVPEFTKIQTLTSSVRESSFVEKMKKT KKEEVPEFTKIQTLTSSVRESSFVEKMKKTG KEEVPEFTKIQTLTSSVRESSFVEKMKKTGR
sp|P04083|ANXA1_HUMAN_37	K.GGPGSAVSphosPYPTFNPSSDVAALHK.A	K.GGPGSAVSphosPYPTFNPSSDVAALHK.A	-0.930472	0.28926	2	10	sp|P04083|ANXA1_HUMAN	STYX	CENTER	0.9847	1	0.987	0.995	VQTVKSSKGGPGSAVSPYPTFNPSSDVAALH
sp|P55196|AFAD_HUMAN_1238	R.EYFTFPASKSphosQDR.M	R.EYFTFPASKSphosQDR.M	-0.930472	-0.358069	2	1	sp|P55196|AFAD_HUMAN	STYQ	CENTER	0.9997	0.9998	0.894	0.808	TQTYTREYFTFPASKSQDRMAPPQNQWPNYE
sp|Q14789|GOGB1_HUMAN_539	R.SSSphosAEESGQDVLENTFSQK.H	R.SSSphosAEESGQDVLENTFSQK.H	-0.930472	0.0350762	14	10	sp|Q14789|GOGB1_HUMAN	STYX	CENTER	1	1	0.991	0.989	VSEISIVDIANKRSSSAEESGQDVLENTFSQ
sp|Q71RC2|LARP4_HUMAN_673	R.ASphosKDYSGFR.G	R.ASphosKDYSGFR.G	-0.930472	-0.0257655	4	10	sp|Q71RC2|LARP4_HUMAN	STYX	CENTER	0.9894	0.9972	0.996	0.996	ENSVEKPHEKPEARASKDYSGFRGNIIPRGA
sp|Q7Z3J3|RGPD4_HUMAN_810	R.WAEDQNSphosLLK.M	R.WAEDQNSphosLLK.M	-0.930472	0.0217793	4	1	sp|Q7Z3J3|RGPD4_HUMAN	STYX	CENTER	0.9991	0.9934	1	1	KYSPKTPPRWAEDQNSLLKMIRQEVKAIKEE
sp|O75717|WDHD1_HUMAN_374	R.QRSphosHILEDDENSVDISMLK.T	R.QRSphosHILEDDENSVDISMLK.T	-0.930333	0.385833	3	2	sp|O75717|WDHD1_HUMAN	STYX	Q1	1	1	0.999	0.999	DDEDLMMASGRPRQRSHILEDDENSVDISML
sp|P05783|K1C18_HUMAN_30 31_C	R.PV(SS)phosAASVYAGAGGSGSR.L	R.SLGSVQAPSYGARPV(SS)phosAASVYAGAGGSGSR.L	-0.930333	2.34904	7	1	sp|P05783|K1C18_HUMAN	STYX	Q1	1	0.987	0.969	0.907	SLGSVQAPSYGARPVSSAASVYAGAGGSGSR LGSVQAPSYGARPVSSAASVYAGAGGSGSRI
sp|Q68DK2|ZFY26_HUMAN_1762	R.SphosPSAEFSPAAPPGISSIHSPSLR.E	R.SphosPSAEFSPAAPPGISSIHSPSLR.E	-0.930333	0.667771	1	3	sp|Q68DK2|ZFY26_HUMAN	STYX	Q1	0.9999	1	0.512	0.626	QEIVHQAADPETLPRSPSAEFSPAAPPGISS
sp|Q8N5W9|RFLB_HUMAN_6	M.VGRLSphosLQDVPELVDAK.K	M.VGRLSphosLQDVPELVDAK.K	-0.930333	0.650596	7	9	sp|Q8N5W9|RFLB_HUMAN	STYX	Q1	1	1	1	1	__________MVGRLSLQDVPELVDAKKKGD
sp|Q9NY27|PP4R2_HUMAN_159	R.MNGVMFPGNSphosPSYTER.S	R.MNGVMFPGNSphosPSYTER.S	-0.930333	0.61562	20	19	sp|Q9NY27|PP4R2_HUMAN	STYX	Q1	1	1	0.994	0.995	SNSLNRMNGVMFPGNSPSYTERSNINGPGTP
sp|P05787|K2C8_HUMAN_13	K.SYKVSphosTSGPR.A	K.SYKVSphosTSGPR.A	-0.930333	-0.801789	5	4	sp|P05787|K2C8_HUMAN	STYX	Q4	0.9978	0.9995	0.976	0.986	___MSIRVTQKSYKVSTSGPRAFSSRSYTSG
sp|P21333|FLNA_HUMAN_1081	K.AFGPGLQGGSphosAGSPAR.F	K.AFGPGLQGGSphosAGSPAR.F	-0.930333	-3.56318	1	1	sp|P21333|FLNA_HUMAN	STYX	Q4	0.9834	0.9998	0.987	0.566	KPSKVKAFGPGLQGGSAGSPARFTIDTKGAG
sp|P43243|MATR3_HUMAN_206	R.GPSLNPVLDYDHGSphosRSQESGYYDR.M	R.GPSLNPVLDYDHGSphosR.S	-0.930333	-1.17852	5	11	sp|P43243|MATR3_HUMAN	STYX	Q4	0.9996	1	0.986	0.969	DRGPSLNPVLDYDHGSRSQESGYYDRMDYED
sp|Q6WCQ1|MPRIP_HUMAN_977	K.AATEALGEKSphosPDSATVSGYDIMK.S	K.AATEALGEKSphosPDSATVSGYDIMK.S	-0.930333	-0.523655	5	7	sp|Q6WCQ1|MPRIP_HUMAN	STYX	Q4	0.9939	0.9976	0.997	0.997	LKEQLKAATEALGEKSPDSATVSGYDIMKSK
sp|Q8IY17|PLPL6_HUMAN_464	R.ISVSLQEEASGGSLAAPARTphosPTQEPR.E	R.ISVSLQEEASGGSLAAPARTphosPTQEPR.E	-0.930333	-0.688714	1	1	sp|Q8IY17|PLPL6_HUMAN	STYX	Q4	0.9702	1	0.926	0.974	LQEEASGGSLAAPARTPTQEPREQPAGACEY
sp|Q8NFH5|NUP35_HUMAN_151	R.KTTLSphosPAQLDPFYTQ.G	R.KTTLSphosPAQLDPFYTQ.G	-0.930333	-1.30684	5	1	sp|Q8NFH5|NUP35_HUMAN	STYX	Q4	1	0.9738	0.99	0.983	MFSPASIGQPRKTTLSPAQLDPFYTQGDSLT
sp|P46937|YAP1_HUMAN_289	R.ISQSAPVKQPPPLAPQSphosPQGGVM.G	K.QPPPLAPQSphosPQGGVMGGSNSNQQQQMR.L	-0.930333	-6.5956	9	1	sp|P46937|YAP1_HUMAN	STYX	NR	1	1	0.999	0.997	SQSAPVKQPPPLAPQSPQGGVMGGSNSNQQQ
sp|P24928|RPB1_HUMAN_1867 1868_C	K.YSPTSPK(YS)phosPTSPK.Y	K.YSPTSPK(YS)phosPTSPK.Y	-0.930333	0.226882	1	4	sp|P24928|RPB1_HUMAN	STYX	CENTER	0.9639	0.9612	0.972	0.994	EYTPTSPKYSPTSPKYSPTSPKYSPTSPTYS YTPTSPKYSPTSPKYSPTSPKYSPTSPTYSP
sp|P39880|CUX1_HUMAN_1454 1455_C	R.RP(SS)phosLQSLFGLPEAAGAR.D	R.RP(SS)phosLQSLFGLPEAAGAR.D	-0.930333	0.173782	12	9	sp|P39880|CUX1_HUMAN	STYX	CENTER	1	1	1	0.998	PPPSNSSSSSAPRRPSSLQSLFGLPEAAGAR PPSNSSSSSAPRRPSSLQSLFGLPEAAGARD
sp|P52272|HNRPM_HUMAN_528	R.MGLSphosMER.M	R.MGLSphosMER.M	-0.930333	-0.0748967	62	21	sp|P52272|HNRPM_HUMAN	STYX	CENTER	0.9996	0.9997	1	1	SGVERMGPAIERMGLSMERMVPAGMGAGLER
sp|Q13615|MTMR3_HUMAN_1184	K.SCYSSLHPTSSSphosIDLELDKPIAATSN.-	K.SCYSSLHPTSSSphosIDLELDKPIAATSN.-	-0.930333	-0.0188626	1	1	sp|Q13615|MTMR3_HUMAN	STYX	CENTER	0.9856	0.9959	0.956	0.949	RVCKSCYSSLHPTSSSIDLELDKPIAATSN_
sp|Q2M2I8|AAK1_HUMAN_637	R.ILSphosDVTHSAVFGVPASK.S	R.ILSphosDVTHSAVFGVPASK.S	-0.930333	-0.0748967	7	18	sp|Q2M2I8|AAK1_HUMAN	STYX	CENTER	1	1	0.996	0.998	PSSPKTQRAGHRRILSDVTHSAVFGVPASKS
sp|Q7L4I2|RSRC2_HUMAN_4	M.AASphosDTER.D	M.AASphosDTER.D	-0.930333	0.239248	3	6	sp|Q7L4I2|RSRC2_HUMAN	STYX	CENTER	0.9745	0.9991	0.987	0.992	____________MAASDTERDGLAPEKTSPD
sp|Q7Z3K3|POGZ_HUMAN_746	R.KMSphosVMGR.Q	R.KMSphosVMGR.Q	-0.930333	-0.0677898	7	6	sp|Q7Z3K3|POGZ_HUMAN	STYX	CENTER	0.9987	0.9996	1	1	PPVQRSIQKRAVRKMSVMGRQTCLECSFEIP
sp|Q86V48|LUZP1_HUMAN_573 574 575_C	R.R(SSS)phosEGLSK.G	R.(SSS)phosEGLSK.G	-0.930333	-0.133195	3	5	sp|Q86V48|LUZP1_HUMAN	STYX	CENTER	0.9977	0.9989	0.998	1	SGCSKAIGALASSRRSSSEGLSKGKKAANGL GCSKAIGALASSRRSSSEGLSKGKKAANGLE CSKAIGALASSRRSSSEGLSKGKKAANGLEA
sp|Q8IWI9|MGAP_HUMAN_1208	K.LLTGIKSphosPR.S	K.LLTGIKSphosPR.S	-0.930333	0.0997818	11	5	sp|Q8IWI9|MGAP_HUMAN	STYX	CENTER	0.9974	0.9981	0.998	0.998	VLSPTVKGKLLTGIKSPRSYTPKPNPVIREE
sp|Q9H0U9|TSYL1_HUMAN_26	R.TTPLQTHSIIISDQVPSphosDQDAHQYLR.L	R.TTPLQTHSIIISDQVPSphosDQDAHQYLR.L	-0.930333	0.173782	2	1	sp|Q9H0U9|TSYL1_HUMAN	STYX	CENTER	0.9998	0.9999	0.788	0.988	TPLQTHSIIISDQVPSDQDAHQYLRLRDQSE
sp|Q9Y2W1|TR150_HUMAN_444	K.GRKESphosEFDDEPK.F	R.KESphosEFDDEPK.F	-0.930333	0.232676	4	10	sp|Q9Y2W1|TR150_HUMAN	STYX	CENTER	0.9996	1	1	1	EMDDQDKDKAKGRKESEFDDEPKFMSKVIGA
tr|I3L2J0|I3L2J0_HUMAN_472	R.ARTphosPLTAAQQK.Y	R.ARTphosPLTAAQQK.Y	-0.930333	0.0742468	11	9	tr|I3L2J0|I3L2J0_HUMAN	STYX	CENTER	1	0.9999	0.998	0.998	VASLEKGTAPAARARTPLTAAQQKYKKGDVV
sp|Q5TDH0|DDI2_HUMAN_126 127 128_C	R.QPPGTQQSHSSPGEI(TSS)phosPQGLDNPALLR.D	R.QPPGTQQSHSSPGEI(TSS)phosPQGLDNPALLR.D	-0.927001	0.185755	2	7	sp|Q5TDH0|DDI2_HUMAN	STYX	CENTER	0.9942	0.9956	0.999	0.998	QPPGTQQSHSSPGEITSSPQGLDNPALLRDM PPGTQQSHSSPGEITSSPQGLDNPALLRDML PGTQQSHSSPGEITSSPQGLDNPALLRDMLL
sp|P02545|LMNA_HUMAN_423 424_C	R.KLE(ST)phosESR.S	R.KLE(ST)phosESR.S	-0.926171	-0.233284	6	10	sp|P02545|LMNA_HUMAN	STYX	CENTER	0.9978	0.9989	0.997	0.998	QTQGGGSVTKKRKLESTESRSSFSQHARTSG TQGGGSVTKKRKLESTESRSSFSQHARTSGR
sp|P16144|ITB4_HUMAN_1498	R.SphosEHSHSTTLPR.D	R.SphosEHSHSTTLPR.D	-0.924513	-0.0749674	2	2	sp|P16144|ITB4_HUMAN	STYX	CENTER	0.999	1	0.713	0.996	STSSTLTRDYNSLTRSEHSHSTTLPRDYSTL
sp|Q8TF47|ZFP90_HUMAN_538 539_C	R.R(SS)phosLTQHER.T	R.R(SS)phosLTQHER.T	-0.923134	0.311286	2	2	sp|Q8TF47|ZFP90_HUMAN	STYX	CENTER	0.9995	0.9988	0.873	0.893	KPYECNECGEAFSRRSSLTQHERTHTGEKPY PYECNECGEAFSRRSSLTQHERTHTGEKPYE
tr|Q5T760|Q5T760_HUMAN_340 341_C	R.SA(SS)phosLHICDSR.E	R.SA(SS)phosLHICDSR.E	-0.922032	0.149535	2	9	tr|Q5T760|Q5T760_HUMAN	STYX	CENTER	0.9999	1	0.866	0.998	TPPKSYSTARRSRSASSLHICDSRERRRRRS PPKSYSTARRSRSASSLHICDSRERRRRRSR
sp|Q9P1Y5|CAMP3_HUMAN_544	K.APVYMPHPETPSKPSPCLVGEASKPPAPSphosEGSPK.A	C.LVGEASKPPAPSphosEGSPK.A	-0.921757	0.0422652	2	4	sp|Q9P1Y5|CAMP3_HUMAN	STYX	CENTER	1	0.9977	0.923	0.95	PSPCLVGEASKPPAPSEGSPKAVASSPAATN
sp|Q13547|HDAC1_HUMAN_409	R.ISICSphosSDKR.L	R.ISICSphosSDKR.L	-0.920383	0.0328871	6	2	sp|Q13547|HDAC1_HUMAN	STYX	CENTER	0.9994	0.9997	0.985	0.922	GDEDEDDPDKRISICSSDKRIACEEEFSDSE
sp|Q9H0E3|SP130_HUMAN_441 442_C	K.VVPQQITH(TS)phosPR.L	K.VVPQQITH(TS)phosPR.L	-0.920383	0.0613077	8	21	sp|Q9H0E3|SP130_HUMAN	STYX	CENTER	0.9998	1	0.996	0.998	SNIPVAKVVPQQITHTSPRIQPDYPAERSSL NIPVAKVVPQQITHTSPRIQPDYPAERSSLI
sp|Q8IWW6|RHG12_HUMAN_104	R.STphosENVNKLPELSSFGKPSSSVQGT.G	R.STphosENVNKLPELSSFGKPSSSVQGTGLIR.D	-0.91546	-0.133195	2	1	sp|Q8IWW6|RHG12_HUMAN	STYX	CENTER	0.9865	1	0.927	0.945	NNSTKIMQSLHLQRSTENVNKLPELSSFGKP
sp|Q96P16|RPR1A_HUMAN_152 153_C	K.VDENENC(SS)phosLGSPSEPPQTLDLVR.A	K.VDENENC(SS)phosLGSPSEPPQTLDLVR.A	-0.91546	0.332981	2	13	sp|Q96P16|RPR1A_HUMAN	STYX	CENTER	0.9968	1	0.66	0.917	KRTYEQIKVDENENCSSLGSPSEPPQTLDLV RTYEQIKVDENENCSSLGSPSEPPQTLDLVR
sp|P49759|CLK1_HUMAN_337 338_C	K.VVDFGSATYDDEHH(ST)phosLVSTR.H	K.VVDFGSATYDDEHH(ST)phosLVSTR.H	-0.911653	-0.193949	8	9	sp|P49759|CLK1_HUMAN	STYX	CENTER	1	1	0.895	0.974	KVVDFGSATYDDEHHSTLVSTRHYRAPEVIL VVDFGSATYDDEHHSTLVSTRHYRAPEVILA
sp|O60583|CCNT2_HUMAN_601	R.SphosPVGLSSDGISSSSSSSR.K	R.SphosPVGLSSDGISSSSSSSR.K	-0.910975	0.426763	14	9	sp|O60583|CCNT2_HUMAN	STYX	Q1	1	1	0.998	0.998	GSKHSADGIPPTVLRSPVGLSSDGISSSSSS
sp|Q15042|RB3GP_HUMAN_537	K.KTSphosASDVTNIYPGDAGK.A	K.KTSphosASDVTNIYPGDAGK.A	-0.910569	0.343351	4	10	sp|Q15042|RB3GP_HUMAN	STYX	CENTER	0.9992	0.9995	0.986	0.984	CCIERKKARDEGKKTSASDVTNIYPGDAGKA
sp|Q5SW79|CE170_HUMAN_667	K.VVTQRSphosEIGEK.Q	K.VVTQRSphosEIGEK.Q	-0.910569	-0.103752	2	9	sp|Q5SW79|CE170_HUMAN	STYX	CENTER	1	1	0.989	0.996	EKSLESHRAKVVTQRSEIGEKQDTELQEKET
sp|P53618|COPB_HUMAN_644	R.QSLSHMLSphosAK.L	R.QSLSHMLSphosAK.L	-0.910434	0.69379	1	2	sp|P53618|COPB_HUMAN	STYX	Q1	0.9971	0.9919	0.872	0.974	DIFNKECRQSLSHMLSAKLEEEKLSQKKESE
sp|Q13472|TOP3A_HUMAN_971	R.ASSphosSDMGSTAK.K	R.ASSphosSDMGSTAK.K	-0.910434	0.43137	3	4	sp|Q13472|TOP3A_HUMAN	STYX	Q1	0.9982	0.9999	0.98	0.989	RTLESEARSKRPRASSSDMGSTAKKPRKCSL
sp|Q7KZ85|SPT6H_HUMAN_1532	R.TRTphosPASINATPANINLADLTR.A	R.TRTphosPASINATPANINLADLTR.A	-0.910434	0.844321	6	14	sp|Q7KZ85|SPT6H_HUMAN	STYX	Q1	1	1	0.988	0.982	DPVPGITPSSSSRTRTPASINATPANINLAD
sp|Q8IY18|SMC5_HUMAN_35	R.KNSphosAPQLPLLQ.S	R.KNSphosAPQLPLLQSSGPFVEGSIVR.L	-0.910434	0.561513	13	31	sp|Q8IY18|SMC5_HUMAN	STYX	Q1	1	1	1	1	LPRDPSSEVPSKRKNSAPQLPLLQSSGPFVE
sp|Q9HCE3|ZN532_HUMAN_1140	K.EMTDATNEEETEIKEDTKVPSphosPK.R	K.EMTDATNEEETEIKEDTKVPSphosPK.R	-0.910434	0.551345	1	4	sp|Q9HCE3|ZN532_HUMAN	STYX	Q1	0.9999	1	0.994	0.996	TNEEETEIKEDTKVPSPKRKLEEPVLEFRPP
sp|P55196|AFAD_HUMAN_1799	R.LFSphosQGQDVSNK.V	R.LFSphosQGQDVSNK.V	-0.910434	-0.802371	5	6	sp|P55196|AFAD_HUMAN	STYQ	Q4	0.9995	0.9999	0.998	0.998	GAPENLTFKERQRLFSQGQDVSNKVKASRKL
sp|Q6IQ19|CCSAP_HUMAN_240	R.AHSphosVDVEK.N	R.AHSphosVDVEK.N	-0.910434	-0.675424	1	2	sp|Q6IQ19|CCSAP_HUMAN	STYX	Q4	0.9903	0.9998	1	1	QVEKRKLVAQRQRAHSVDVEKNRKMKASSSE
sp|Q9BRD0|BUD13_HUMAN_163	R.HDTPDPSphosPLR.G	R.HDTPDPSphosPLR.G	-0.910434	-0.951748	3	7	sp|Q9BRD0|BUD13_HUMAN	STYX	Q4	1	0.9999	0.988	0.998	PDPSPRRARHDTPDPSPLRGARHDSDTSPPR
sp|O15085|ARHGB_HUMAN_1461 1462_C	K.SLGGESSGG(TT)phosPVGSFHTEAAR.W	K.SLGGESSGG(TT)phosPVGSFHTEAAR.W	-0.910434	-0.133195	1	3	sp|O15085|ARHGB_HUMAN	STYX	CENTER	0.9976	0.9974	0.98	0.994	HRELLKSLGGESSGGTTPVGSFHTEAARWTD RELLKSLGGESSGGTTPVGSFHTEAARWTDG
sp|O43719|HTSF1_HUMAN_387	R.SDSphosVSASER.A	R.RSDSphosVSASER.A	-0.910434	0.137257	31	29	sp|O43719|HTSF1_HUMAN	STYX	CENTER	0.9996	0.9999	0.995	0.994	FLNAPEANRGLRRSDSVSASERAGPSRARHF
sp|O75128|COBL_HUMAN_962 963_C	R.KL(ST)phosQDRPAAIHR.S	R.KL(ST)phosQDRPAAIHR.S	-0.910434	-0.0466076	1	3	sp|O75128|COBL_HUMAN	STYQ	CENTER	1	1	1	1	GAPPRGEVIGPHRKLSTQDRPAAIHRSSCFS APPRGEVIGPHRKLSTQDRPAAIHRSSCFSL
sp|O95471|CLD7_HUMAN_206 207_C	K.SN(SS)phosKEYV.-	K.SN(SS)phosKEYV.-	-0.910434	-0.0404466	5	4	sp|O95471|CLD7_HUMAN	STYX	CENTER	0.9764	0.9979	0.994	0.994	SKAGYRVPRSYPKSNSSKEYV__________ KAGYRVPRSYPKSNSSKEYV___________
sp|P15822|ZEP1_HUMAN_479	K.LGLVLQPDAGGLFLSHESphosPK.A	K.LGLVLQPDAGGLFLSHESphosPK.A	-0.910434	0.266892	3	1	sp|P15822|ZEP1_HUMAN	STYX	CENTER	1	1	0.989	0.972	LVLQPDAGGLFLSHESPKALSIHSDVEDSGE
sp|P28715|ERCC5_HUMAN_523	R.ELTphosPASPTCTNSVSK.N	R.ELTphosPASPTCTNSVSK.N	-0.910434	0.209406	1	1	sp|P28715|ERCC5_HUMAN	STYX	CENTER	0.9993	0.9999	0.497	0.478	VRHSDAPGLPNGRELTPASPTCTNSVSKNET
sp|P35222|CTNB1_HUMAN_556	R.TSMGGTphosQQQFVEGVR.M	R.TSMGGTphosQQQFVEGVR.M	-0.910434	0.0217793	3	1	sp|P35222|CTNB1_HUMAN	STYQ	CENTER	0.9999	0.9994	0.912	0.874	VRAHQDTQRRTSMGGTQQQFVEGVRMEEIVE
sp|P98175|RBM10_HUMAN_531	Y.TIMSphosPAVLK.S	Y.TIMSphosPAVLK.S	-0.910434	0.0350762	14	5	sp|P98175|RBM10_HUMAN	STYX	CENTER	0.993	1	0.998	0.997	SSQGTAANSQSYTIMSPAVLKSELQSPTHPS
sp|Q13098|CSN1_HUMAN_479	R.EGSQGELTphosPANSQSR.M	R.EGSQGELTphosPANSQSR.M	-0.910434	0.28926	6	16	sp|Q13098|CSN1_HUMAN	STYX	CENTER	1	1	0.997	0.997	IHVKSPPREGSQGELTPANSQSRMSTNM___
sp|Q15459|SF3A1_HUMAN_451	R.EKQSphosDDEVYAPGLDIESSLK.Q	R.EKQSphosDDEVYAPGLDIESSLK.Q	-0.910434	-0.0748967	17	7	sp|Q15459|SF3A1_HUMAN	STYX	CENTER	1	1	0.999	0.998	PRWLEQRDRSIREKQSDDEVYAPGLDIESSL
sp|Q5VTQ0|TT39B_HUMAN_120	R.GASphosTVSSSSSTK.V	R.GASphosTVSSSSSTK.V	-0.910434	0.196853	2	2	sp|Q5VTQ0|TT39B_HUMAN	STYX	CENTER	0.9974	0.9999	0.995	0.988	FASCDTQQAPRQRGASTVSSSSSTKVDLKSG
sp|Q5VZL5|ZMYM4_HUMAN_595	K.TSAIPQYHLAMSphosDGSIR.N	K.TSAIPQYHLAMSphosDGSIR.N	-0.910434	0.16171	1	1	sp|Q5VZL5|ZMYM4_HUMAN	STYX	CENTER	0.9767	0.9895	0.543	0.934	NSCKTSAIPQYHLAMSDGSIRNFCSYSCVVA
sp|Q96IQ9|ZN414_HUMAN_265	Y.LNPAPFGLSphosPPR.L	Y.LNPAPFGLSphosPPR.L	-0.910434	-0.257375	3	3	sp|Q96IQ9|ZN414_HUMAN	STYX	CENTER	0.9918	0.9875	1	1	TGPFLPYLNPAPFGLSPPRLRPFLAAAPGPP
sp|Q99959|PKP2_HUMAN_197	R.SphosEIVGVSR.A	R.SphosEIVGVSR.A	-0.910434	0.185755	3	5	sp|Q99959|PKP2_HUMAN	STYX	CENTER	0.9989	0.9993	0.998	0.997	ESRRAALLVPPRYARSEIVGVSRAGTTSRQR
sp|Q99959|PKP2_HUMAN_293 294_C	R.SSWHQ(SS)phosFHSTR.T	R.SSWHQ(SS)phosFHSTR.T	-0.910434	0.137257	5	1	sp|Q99959|PKP2_HUMAN	STYX	CENTER	0.9991	0.9991	0.998	0.998	QPVTQNRASRSSWHQSSFHSTRTLREAGPSV PVTQNRASRSSWHQSSFHSTRTLREAGPSVA
sp|Q9BY89|K1671_HUMAN_549	K.EGHSphosLDGACIPR.S	K.EGHSphosLDGACIPR.S	-0.910434	0.173782	8	3	sp|Q9BY89|K1671_HUMAN	STYX	CENTER	0.9997	0.9999	1	1	GEFPKEPREKQKEGHSLDGACIPRSPWKPGT
sp|Q9C0A6|SETD5_HUMAN_591	R.RSSphosQAGDIAAEK.L	R.RSSphosQAGDIAAEK.L	-0.910434	-0.0326684	9	6	sp|Q9C0A6|SETD5_HUMAN	STYQ	CENTER	1	1	0.966	0.984	IPSTPQSVGVNTRRSSQAGDIAAEKLVPKPP
sp|Q9HC62|SENP2_HUMAN_344	R.KVSphosIIETK.E	R.KVSphosIIETK.E	-0.910434	-0.306843	4	9	sp|Q9HC62|SENP2_HUMAN	STYX	CENTER	0.9993	0.9997	0.996	0.997	LRLGSGSNGLLRRKVSIIETKEKNCSGKERD
sp|P55196|AFAD_HUMAN_1230	R.EYphosFTFPASK.S	R.EYphosFTFPASK.S	-0.910298	-0.447706	2	1	sp|P55196|AFAD_HUMAN	STYX	Q4	0.9869	0.9995	0.996	0.997	RPEAYPIPTQTYTREYFTFPASKSQDRMAPP
sp|Q9C0B0|UNK_HUMAN_378	R.NSSLGSphosPSNLCGSPPGSIR.K	R.NSSLGSphosPSNLCGSPPGSIR.K	-0.908946	-0.0966475	2	2	sp|Q9C0B0|UNK_HUMAN	STYX	CENTER	0.9928	0.9876	0.336	0.799	APDLSALLCRNSSLGSPSNLCGSPPGSIRKP
sp|Q6WKZ4|RFIP1_HUMAN_358	K.HLFSSTphosENLAAGSWKEPAEGGGLSSDR.Q	K.HLFSSTphosENLAAGSWKEPAEGGGLSSDR.Q	-0.906519	-0.0749674	4	2	sp|Q6WKZ4|RFIP1_HUMAN	STYX	CENTER	1	1	0.961	0.98	SPSPKGFRKKHLFSSTENLAAGSWKEPAEGG
sp|P16220|CREB1_HUMAN_340	K.DLYCHKSphosD.-	K.DLYCHKSphosD.-	-0.90625	0.0350762	2	1	sp|P16220|CREB1_HUMAN	STYX	CENTER	0.9831	0.9972	0.995	0.995	LIEELKALKDLYCHKSD______________
sp|Q9Y5A6|ZSC21_HUMAN_135 136_C	R.ELDEPGHQV(ST)phosPPNEQKPVWEK.L	R.ELDEPGHQV(ST)phosPPNEQKPVWEK.L	-0.905174	0.790454	4	7	sp|Q9Y5A6|ZSC21_HUMAN	STYX	Q1	0.9998	1	1	1	LEDLERELDEPGHQVSTPPNEQKPVWEKISS EDLERELDEPGHQVSTPPNEQKPVWEKISSS
sp|Q9Y2W2|WBP11_HUMAN_600	K.GATAAPQRKSphosEDDSAVPLAK.A	K.SphosEDDSAVPLAK.A	-0.904636	0.836747	2	4	sp|Q9Y2W2|WBP11_HUMAN	STYX	Q1	0.9997	1	0.992	0.996	VRRENKGATAAPQRKSEDDSAVPLAKAAPKS
sp|P27694|RFA1_HUMAN_34 35_C	K.GDTNIKPILQVINIRPI(TT)phosGNSPPR.Y	K.GDTNIKPILQVINIRPI(TT)phosGNSPPR.Y	-0.902223	0.278119	2	7	sp|P27694|RFA1_HUMAN	STYX	CENTER	1	1	0.568	0.99	TNIKPILQVINIRPITTGNSPPRYRLLMSDG NIKPILQVINIRPITTGNSPPRYRLLMSDGL
sp|Q9UQ35|SRRM2_HUMAN_2688	R.KPIDSLRDSphosR.S	R.KPIDSLRDSphosR.S	-0.901421	-0.359012	8	6	sp|Q9UQ35|SRRM2_HUMAN	STYX	CENTER	1	0.9994	0.96	0.921	RRSRSPRKPIDSLRDSRSLSYSPVERRRPSP
sp|Q12888|TP53B_HUMAN_1672 1673_C	K.LI(TS)phosEEER.S	K.LI(TS)phosEEERSPAKR.G	-0.900886	-0.900218	10	15	sp|Q12888|TP53B_HUMAN	STYX	Q4	0.9992	0.9999	1	1	PRASMGVLSGKRKLITSEEERSPAKRGRKSA RASMGVLSGKRKLITSEEERSPAKRGRKSAT
sp|Q8NFA0|UBP32_HUMAN_1421 1422 1423_C	K.L(SSS)phosKENLDASKENGAGQICELADALSR.G	K.L(SSS)phosKENLDASK.E	-0.900886	0.419709	6	20	sp|Q8NFA0|UBP32_HUMAN	STYX	CENTER	1	1	1	1.001	KGRLRLPQIGSKNKLSSSKENLDASKENGAG GRLRLPQIGSKNKLSSSKENLDASKENGAGQ RLRLPQIGSKNKLSSSKENLDASKENGAGQI
sp|Q9UHB6|LIMA1_HUMAN_617	K.GWSphosMSEQSEESVGGR.V	K.GWSphosMSEQSEESVGGR.V	-0.900886	0.118195	12	8	sp|Q9UHB6|LIMA1_HUMAN	STYX	CENTER	1	1	0.997	0.996	VKSPKTVSPPIRKGWSMSEQSEESVGGRVAE
sp|A8K0R7|ZN839_HUMAN_316	R.ACSphosETLAESR.T	R.ACSphosETLAESR.T	-0.900619	0.48606	4	2	sp|A8K0R7|ZN839_HUMAN	STYX	Q1	0.9997	0.9999	0.996	0.992	LLRSERYQGPRRRACSETLAESRTAVLQQRR
sp|Q8NG31|KNL1_HUMAN_60	R.RVSphosFADTIK.V	R.RVSphosFADTIK.V	-0.900619	0.597809	4	3	sp|Q8NG31|KNL1_HUMAN	STYX	Q1	0.9993	0.9999	0.988	0.978	QESNALRNKKNSRRVSFADTIKVFQTESHMK
sp|Q9BYW2|SETD2_HUMAN_437 438_C	R.YHR(SS)phosPYR.E	R.YHR(SS)phosPYR.E	-0.900619	0.693157	2	3	sp|Q9BYW2|SETD2_HUMAN	STYX	Q1	0.9985	0.9952	0.584	0.891	SERSHYYDSDRRYHRSSPYRERTRYSRPYTD ERSHYYDSDRRYHRSSPYRERTRYSRPYTDN
sp|P21127|CD11B_HUMAN_448	R.IEEGTphosYGVVYR.A	R.IEEGTphosYGVVYR.A	-0.900619	-0.103825	8	2	sp|P21127|CD11B_HUMAN	STYX	CENTER	0.9997	0.9999	0.992	0.978	RSVEEFQCLNRIEEGTYGVVYRAKDKKTDEI
sp|Q13425|SNTB2_HUMAN_393	R.SphosPSLGSDLTFATR.T	R.SphosPSLGSDLTFATR.T	-0.900619	-0.133195	12	15	sp|Q13425|SNTB2_HUMAN	STYX	CENTER	1	0.9999	0.995	0.985	PLVATRLVHSGSGCRSPSLGSDLTFATRTGS
sp|Q68CP9|ARID2_HUMAN_1302 1303_C	R.KYSD(SS)phosLPPSNSGK.L	R.KYSD(SS)phosLPPSNSGK.L	-0.900085	-0.0895406	2	6	sp|Q68CP9|ARID2_HUMAN	STYX	CENTER	0.9978	0.9995	0.952	0.944	EMHVGSLLNGRKYSDSSLPPSNSGKIQSETN MHVGSLLNGRKYSDSSLPPSNSGKIQSETNQ
sp|O75533|SF3B1_HUMAN_278	R.GDTPGHATphosPGHGGATSSAR.K	R.GDTPGHATphosPGHGGATSSAR.K	-0.894106	0.31112	4	2	sp|O75533|SF3B1_HUMAN	STYX	CENTER	0.993	0.9968	0.992	0.991	AGAATPGRGDTPGHATPGHGGATSSARKNRW
sp|Q9NVA2|SEP11_HUMAN_17	R.NLSphosLSGHVGFDSLPDQLVNK.S	R.NLSphosLSGHVGFDSLPDQLVNK.S	-0.894106	-0.111075	2	4	sp|Q9NVA2|SEP11_HUMAN	STYX	CENTER	1	1	0.916	0.975	AVAVGRPSNEELRNLSLSGHVGFDSLPDQLV
sp|P05787|K2C8_HUMAN_451	Y.SLGSSFGSGAGSSSphosFSR.T	F.GSGAGSSSphosFSR.T	-0.892916	-0.900218	4	1	sp|P05787|K2C8_HUMAN	STYX	Q4	0.9726	0.9854	0.957	0.958	SYSLGSSFGSGAGSSSFSRTSSSRAVVVKKI
sp|Q14573|ITPR3_HUMAN_1832	R.VASphosFSIPGSSSR.Y	R.VASphosFSIPGSSSR.Y	-0.891332	0.137257	8	15	sp|Q14573|ITPR3_HUMAN	STYX	CENTER	0.9998	1	0.997	0.998	EDREPVDPTTKGRVASFSIPGSSSRYSLGPS
sp|Q9P2D0|IBTK_HUMAN_990	R.KRSphosDSSGGYNLSDIIQSPSSTGLLK.S	R.KRSphosDSSGGYNLSDIIQSPSSTGLLK.S	-0.891332	-0.393258	6	6	sp|Q9P2D0|IBTK_HUMAN	STYX	CENTER	0.9904	0.9973	0.991	0.994	FKKAKTKAKKKPRKRSDSSGGYNLSDIIQSP
sp|Q641Q2|WAC2A_HUMAN_32	R.RSSphosQSWSL.A	R.RSSphosQSWSL.A	-0.890937	0.0613077	2	1	sp|Q641Q2|WAC2A_HUMAN	STYQ	CENTER	0.9805	0.9366	0.983	0.978	PVWERPWSVEEIRRSSQSWSLAADAGLLQFL
sp|O75182|SIN3B_HUMAN_29	R.SphosGSAGHEKLPVHVEDALTYLDQVK.L	R.SphosGSAGHEKLPVHVEDALTYLDQVK.L	-0.890805	0.925103	2	1	sp|O75182|SIN3B_HUMAN	STYX	Q1	0.9997	0.9924	0.84	0.497	GGPAGRGLSGARWGRSGSAGHEKLPVHVEDA
sp|P81408|F189B_HUMAN_493	R.SHSphosDPGITTSSDTADFR.D	R.SHSphosDPGITTSSDTADFR.D	-0.890805	0.758745	1	3	sp|P81408|F189B_HUMAN	STYX	Q1	1	1	0.986	0.996	PHPASPPPLLLPRSHSDPGITTSSDTADFRD
sp|Q15345|LRC41_HUMAN_326 327_C	R.(ST)phosQESLTAGGTDLKR.E	R.(ST)phosQESLTAGGTDLKR.E	-0.890805	0.888944	3	8	sp|Q15345|LRC41_HUMAN	STYQ	Q1	1	1	0.962	0.998	KQMPRAAPATRVTRRSTQESLTAGGTDLKRE QMPRAAPATRVTRRSTQESLTAGGTDLKREL
sp|Q71F56|MD13L_HUMAN_747	K.NKSphosEDGFGTK.D	K.NKSphosEDGFGTK.D	-0.890805	1.62004	3	5	sp|Q71F56|MD13L_HUMAN	STYX	Q1	0.9761	0.9984	0.997	0.997	KCKQGTEKDSLKKNKSEDGFGTKDVTTPGHS
sp|Q9C0A6|SETD5_HUMAN_590 591_C	R.R(SS)phosQAGDIAAEK.L	R.(SS)phosQAGDIAAEK.L	-0.890805	0.798273	1	1	sp|Q9C0A6|SETD5_HUMAN	STYQ	Q1	0.9999	0.9995	1	1	TIPSTPQSVGVNTRRSSQAGDIAAEKLVPKP IPSTPQSVGVNTRRSSQAGDIAAEKLVPKPP
sp|Q9H0U9|TSYL1_HUMAN_142	R.SASphosELTAGAEAEAEEVK.T	R.SASphosELTAGAEAEAEEVK.T	-0.890805	1.60674	1	1	sp|Q9H0U9|TSYL1_HUMAN	STYX	Q1	0.9944	1	0.961	0.989	GGEKALEICGAQRSASELTAGAEAEAEEVKT
sp|Q9Y2Z0|SGT1_HUMAN_279 280 281_C	K.NLYP(SSS)phosPYTR.N	K.NLYP(SSS)phosPYTR.N	-0.890805	0.610279	1	2	sp|Q9Y2Z0|SGT1_HUMAN	STYX	Q1	0.9862	0.9991	0.996	0.968	PTPKQFVADVKNLYPSSSPYTRNWDKLVGEI TPKQFVADVKNLYPSSSPYTRNWDKLVGEIK PKQFVADVKNLYPSSSPYTRNWDKLVGEIKE
sp|O75427|LRCH4_HUMAN_313	K.RWSphosGNESTDEFSELSFR.L	K.RWSphosGNESTDEFSELSFR.L	-0.890805	-1.73311	1	1	sp|O75427|LRCH4_HUMAN	STYX	Q4	0.9995	1	0.843	0.994	LDSGFHSVDSGSKRWSGNESTDEFSELSFRI
sp|P42166|LAP2A_HUMAN_154	K.LREQGTphosESR.S	K.LREQGTphosESR.S	-0.890805	-0.839565	7	2	sp|P42166|LAP2A_HUMAN	STYX	Q4	0.9966	0.993	0.989	0.988	RKLYEKKLLKLREQGTESRSSTPLPTISSSA
sp|Q9BXK5|B2L13_HUMAN_420	R.EESphosLVEELSPASEK.K	R.EESphosLVEELSPASEK.K	-0.890805	-1.06068	1	1	sp|Q9BXK5|B2L13_HUMAN	STYX	Q4	0.9856	0.9995	0.858	0.991	TETLLSEKEINAREESLVEELSPASEKKPVP
sp|O15194|CTDSL_HUMAN_33	K.ASQCNVSphosLK.K	K.ASQCNVSphosLK.K	-0.890805	-0.212963	6	2	sp|O15194|CTDSL_HUMAN	STYX	CENTER	0.9983	0.9939	0.998	0.995	GRLPGAGEKASQCNVSLKKQRSRSILSSFFC
sp|O60716|CTND1_HUMAN_899	K.SphosLDNNYSTPNER.G	K.SphosLDNNYSTPNER.G	-0.890805	-0.133195	3	1	sp|O60716|CTND1_HUMAN	STYX	CENTER	0.9998	0.9999	0.998	0.996	DREEIQMSNMGSNTKSLDNNYSTPNERGDHN
sp|O94808|GFPT2_HUMAN_244 245_C	K.RLD(SS)phosACLHAVGDK.A	K.RLD(SS)phosACLHAVGDK.A	-0.890805	0.375416	3	12	sp|O94808|GFPT2_HUMAN	STYX	CENTER	1	1	1	1	ENVKNICKTRMKRLDSSACLHAVGDKAVEFF NVKNICKTRMKRLDSSACLHAVGDKAVEFFF
sp|P07947|YES_HUMAN_111	R.TTEDLSphosFK.K	R.TTEDLSphosFK.K	-0.890805	-0.396012	1	2	sp|P07947|YES_HUMAN	STYX	CENTER	0.9816	0.9984	0.995	0.993	FVALYDYEARTTEDLSFKKGERFQIINNTEG
sp|P55081|MFAP1_HUMAN_94	R.LQNRISphosEDVEER.L	R.ISphosEDVEER.L	-0.890805	-0.0257655	9	12	sp|P55081|MFAP1_HUMAN	STYX	CENTER	0.9993	0.9999	1	1	DSSSDPRLRRLQNRISEDVEERLARHRKIVE
sp|P98175|RBM10_HUMAN_797	R.AHLSphosENELEALEK.N	R.AHLSphosENELEALEK.N	-0.890805	0.31673	17	16	sp|P98175|RBM10_HUMAN	STYX	CENTER	1	1	1	1	GLHKQNLEIHRRAHLSENELEALEKNDMEQM
sp|Q05209|PTN12_HUMAN_571 587 588_C	K.TVSLTPSphosPTTQVETPDLVDHDN(TS)phosPLFR.T	K.TVSLTPSphosPTTQVETPDLVDHDN(TS)phosPLFR.T	-0.890805	-0.148146	1	6	sp|Q05209|PTN12_HUMAN	STYX	CENTER	0.9985	0.9996	1.226	1.202	SDINYQTRKTVSLTPSPTTQVETPDLVDHDN PTTQVETPDLVDHDNTSPLFRTPLSFTNPLH TTQVETPDLVDHDNTSPLFRTPLSFTNPLHS
sp|Q13523|PRP4B_HUMAN_87	K.EIIDASphosDKEGMSPAKR.T	K.EIIDASphosDKEGMSPAK.R	-0.890805	-0.0606828	1	11	sp|Q13523|PRP4B_HUMAN	STYX	CENTER	0.999	1	0.998	0.998	KHKHKKHKRKEIIDASDKEGMSPAKRTKLDD
sp|Q14847|LASP1_HUMAN_150 151 152_C	R.MGPSGGEGMEPERRDSQDG(SSY)phosR.R	R.MGPSGGEGMEPERRDSQDG(SSY)phosR.R	-0.890805	0.185755	15	3	sp|Q14847|LASP1_HUMAN	STYX	CENTER	0.9998	0.9978	0.927	0.822	GGEGMEPERRDSQDGSSYRRPLEQQQPHHIP GEGMEPERRDSQDGSSYRRPLEQQQPHHIPT EGMEPERRDSQDGSSYRRPLEQQQPHHIPTS
sp|Q15773|MLF2_HUMAN_216	R.LESphosSGAGGR.R	R.RLESphosSGAGGR.R	-0.890805	-0.306843	8	1	sp|Q15773|MLF2_HUMAN	STYX	CENTER	1	0.9995	0.947	0.901	SRFRQQRPLEFRRLESSGAGGRRAEGPPRLA
sp|Q5VTL8|PR38B_HUMAN_527	R.SphosQSIEQESQEK.Q	R.RRSphosQSIEQESQEK.Q	-0.890805	-0.103752	7	9	sp|Q5VTL8|PR38B_HUMAN	STYQ	CENTER	1	1	0.995	0.991	HSDSKDQSDKHDRRRSQSIEQESQEKQHKNK
sp|Q5VZK9|CARL1_HUMAN_1324	R.TFSphosQEVSR.R	R.TFSphosQEVSR.R	-0.890805	-0.171048	3	2	sp|Q5VZK9|CARL1_HUMAN	STYQ	CENTER	0.9993	0.9996	0.995	0.991	ERDGQSSPQPSPRTFSQEVSRRSWGQQAQEY
sp|Q5VZL5|ZMYM4_HUMAN_882 883_C	R.KD(ST)phosPVIANVVSL.A	R.KD(ST)phosPVIANVVSLASAPAAQPTVNSN.S	-0.890805	-0.148146	3	7	sp|Q5VZL5|ZMYM4_HUMAN	STYX	CENTER	1	0.9976	1	1	MVQAASAGPPSLRKDSTPVIANVVSLASAPA VQAASAGPPSLRKDSTPVIANVVSLASAPAA
sp|Q96EQ0|SGTB_HUMAN_295	R.SRSphosFSSSAEEHS.-	R.SRSphosFSSSAEEHS.-	-0.890805	0.300315	1	1	sp|Q96EQ0|SGTB_HUMAN	STYX	CENTER	0.9772	0.9809	0.985	0.902	NPELIEQLRNHIRSRSFSSSAEEHS______
sp|Q96II8|LRCH3_HUMAN_415	R.RISphosHEGSPVKPVAIR.E	R.RISphosHEGSPVKPVAIR.E	-0.890805	0.311286	13	16	sp|Q96II8|LRCH3_HUMAN	STYX	CENTER	1	1	0.997	0.998	SLSSQFMAYIEQRRISHEGSPVKPVAIREFQ
sp|Q96N46|TTC14_HUMAN_669 670 671_C	R.H(STS)phosPASSEYSWK.S	R.H(STS)phosPASSEYSWK.S	-0.890805	0.0613077	1	1	sp|Q96N46|TTC14_HUMAN	STYX	CENTER	0.9906	1	0.679	0.941	RKEHYRRWEPGSVRHSTSPASSEYSWKSVEK KEHYRRWEPGSVRHSTSPASSEYSWKSVEKY EHYRRWEPGSVRHSTSPASSEYSWKSVEKYK
sp|Q9BRD0|BUD13_HUMAN_135	R.HGTphosPDPSPR.K	R.HGTphosPDPSPR.K	-0.890805	0.354355	9	5	sp|Q9BRD0|BUD13_HUMAN	STYX	CENTER	0.9945	0.9992	0.996	0.997	RHDTPDSSPRRVRHGTPDPSPRKDRHDTPDP
sp|Q9BVC5|ASHWN_HUMAN_145 146 147 148_C	R.KLSN(SSSS)phosVSPLILSS.N	R.KLSN(SSSS)phosVSPLILSSNLPVNNK.T	-0.890805	0.385833	11	17	sp|Q9BVC5|ASHWN_HUMAN	STYX	CENTER	0.9981	0.9981	0.994	0.98	PQASFTSNAFRKLSNSSSSVSPLILSSNLPV QASFTSNAFRKLSNSSSSVSPLILSSNLPVN ASFTSNAFRKLSNSSSSVSPLILSSNLPVNN SFTSNAFRKLSNSSSSVSPLILSSNLPVNNK
sp|Q9H0C8|ILKAP_HUMAN_82	R.KTSphosEEEKNGSEELVEK.K	R.KTSphosEEEKNGSEELVEK.K	-0.890805	0.349031	5	2	sp|Q9H0C8|ILKAP_HUMAN	STYX	CENTER	1	1	0.967	0.956	SQMVKTEGKGAKRKTSEEEKNGSEELVEKKV
sp|Q9NWQ8|PHAG1_HUMAN_359	R.SPSSCNDLYphosATVK.D	R.SPSSCNDLYphosATVK.D	-0.890805	0.173782	2	3	sp|Q9NWQ8|PHAG1_HUMAN	STYX	CENTER	0.9998	1	0.998	0.997	IQGDPQRSPSSCNDLYATVKDFEKTPNSTLP
sp|Q9UHB7|AFF4_HUMAN_1043	K.NSYNNSQAPSphosPGLGSK.A	K.NSYNNSQAPSphosPGLGSK.A	-0.890805	0.197629	16	23	sp|Q9UHB7|AFF4_HUMAN	STYX	CENTER	1	1	0.998	0.998	LTEHLKNSYNNSQAPSPGLGSKAVGMPSPVS
sp|Q9UPV9|TRAK1_HUMAN_719	R.RLSphosLAESF.T	R.RLSphosLAESFTNTR.E	-0.890805	-0.0133226	1	2	sp|Q9UPV9|TRAK1_HUMAN	STYX	CENTER	0.9612	1	0.996	0.998	LKSTPVATPCTPRRLSLAESFTNTRESTTTM
sp|Q9UQB8|BAIP2_HUMAN_384	K.AIFSphosHAAGDNSTLLSFK.E	K.AIFSphosHAAGDNSTLLSFK.E	-0.890805	-0.290165	6	7	sp|Q9UQB8|BAIP2_HUMAN	STYX	CENTER	1	1	0.998	0.998	AGLERNGRMRVKAIFSHAAGDNSTLLSFKEG
tr|B7ZC06|B7ZC06_HUMAN_58 59 60 61_C	K.NGSNPE(TTTS)phosGGCHSPEDIQDILK.V	K.NGSNPE(TTTS)phosGGCHSPEDIQDILK.V	-0.890805	-0.225314	1	1	tr|B7ZC06|B7ZC06_HUMAN	STYX	CENTER	0.977	0.9238	0.522	0.549	GAKKKKKIKNGSNPETTTSGGCHSPEDIQDI AKKKKKIKNGSNPETTTSGGCHSPEDIQDIL KKKKKIKNGSNPETTTSGGCHSPEDIQDILK KKKKIKNGSNPETTTSGGCHSPEDIQDILKV
sp|Q99575|POP1_HUMAN_367	K.SAVCIADPLPTPSphosQEK.S	K.SAVCIADPLPTPSphosQEKSQTELPDEK.L	-0.889226	3.45424	8	17	sp|Q99575|POP1_HUMAN	STYQ	Q1	1	1	0.992	0.981	PIKSAVCIADPLPTPSQEKSQTELPDEKIGK
sp|Q9P227|RHG23_HUMAN_610 611 612_C	R.R(SSY)phosLLAITTER.S	R.R(SSY)phosLLAITTER.S	-0.888438	0.00835882	2	3	sp|Q9P227|RHG23_HUMAN	STYX	CENTER	1	1	0.997	1	RHYSQDCSSIKAGRRSSYLLAITTERSKSCD HYSQDCSSIKAGRRSSYLLAITTERSKSCDD YSQDCSSIKAGRRSSYLLAITTERSKSCDDG
sp|P18615|NELFE_HUMAN_91	R.SRTphosLEGK.L	R.SRTphosLEGK.L	-0.885032	1.37542	2	3	sp|P18615|NELFE_HUMAN	STYX	Q1	0.9655	0.9611	0.928	0.988	AIKAETKNSGFKRSRTLEGKLKDPEKGPVPT
sp|Q9UKL0|RCOR1_HUMAN_127	R.RSphosQERDNLGML.V	R.SphosQERDNLGMLVWSPNQNLSEAK.L	-0.885032	-0.103752	2	1	sp|Q9UKL0|RCOR1_HUMAN	STYQ	CENTER	0.9582	1	1	0.996	QAVVPDFDPAKLARRSQERDNLGMLVWSPNQ
sp|O75886|STAM2_HUMAN_374	K.LVNEAPVYSVYphosSK.L	K.LVNEAPVYSVYphosSK.L	-0.883726	0.133188	2	2	sp|O75886|STAM2_HUMAN	STYX	CENTER	0.9997	0.9999	0.97	0.973	ELYNKLVNEAPVYSVYSKLHPPAHYPPASSG
sp|Q92797|SYMPK_HUMAN_510	S.SMSphosPLEEEAPQAK.R	S.SMSphosPLEEEAPQAK.R	-0.881902	-0.733108	8	1	sp|Q92797|SYMPK_HUMAN	STYX	Q4	1	0.9899	0.988	0.984	AQGQAISVVGSLSSMSPLEEEAPQAKRRPEP
sp|Q9P2R6|RERE_HUMAN_1266	R.TLSEYARPHVMSphosPTNR.N	R.PHVMSphosPTNR.N	-0.881902	0.266892	2	10	sp|Q9P2R6|RERE_HUMAN	STYX	CENTER	0.9999	1	0.993	0.991	PALRTLSEYARPHVMSPTNRNHPFYMPLNPT
sp|Q09666|AHNK_HUMAN_440	K.FSphosVSGAK.G	K.FSphosVSGAK.G	-0.881382	0.726323	2	1	sp|Q09666|AHNK_HUMAN	STYX	Q1	0.9984	0.9807	0.991	0.992	PGSKLNVPKMKVPKFSVSGAKGEETGIDVTL
sp|O75128|COBL_HUMAN_566	R.NNNAGSphosFDSEGVASR.R	R.NNNAGSphosFDSEGVASR.R	-0.881122	-0.306843	2	3	sp|O75128|COBL_HUMAN	STYX	CENTER	1	1	0.995	0.995	PVDSGLFSNRNNNAGSFDSEGVASRRDSLAP
sp|O95210|STBD1_HUMAN_145	R.NESphosLESPMGEWGFQK.G	R.NESphosLESPMGEWGFQK.G	-0.881122	-0.249315	4	2	sp|O95210|STBD1_HUMAN	STYX	CENTER	1	0.9999	0.998	0.991	ETSNSRSYSEVSRNESLESPMGEWGFQKGQE
sp|Q8N1F7|NUP93_HUMAN_52	R.TLTRTSphosQETADVK.A	R.TLTRTSphosQETADVK.A	-0.881122	-0.393258	2	3	sp|Q8N1F7|NUP93_HUMAN	STYQ	CENTER	0.9908	0.9964	0.963	0.988	QQAGERLRSRTLTRTSQETADVKASVLLGSR
sp|Q9Y4E5|ZN451_HUMAN_1027	L.LNSISDTTKECDSphosDDNMGAK.N	K.ECDSphosDDNMGAK.N	-0.881122	0.173782	6	1	sp|Q9Y4E5|ZN451_HUMAN	STYX	CENTER	1	0.9996	0.992	1	CALLNSISDTTKECDSDDNMGAKNTSIGEEF
sp|O43290|SNUT1_HUMAN_596	R.SANGGSphosESDGEENIGWSTVNLDEEK.Q	R.SANGGSphosESDGEENIGWSTVNLDEEK.Q	-0.878787	0.650596	2	3	sp|O43290|SNUT1_HUMAN	STYX	Q1	0.9999	1	0.75	0.948	LMDFERDEERSANGGSESDGEENIGWSTVNL
sp|O15027|SC16A_HUMAN_1356	R.SphosLHSAHSLASR.R	R.SphosLHSAHSLASR.R	-0.876458	1.22689	2	7	sp|O15027|SC16A_HUMAN	STYX	Q1	0.998	0.9999	0.534	0.997	EEVDRRSVHSEHSARSLHSAHSLASRRSSLS
sp|Q9H792|PEAK1_HUMAN_648	K.SFLGTSphosGELSVK.E	K.SFLGTSphosGELSVK.E	-0.874653	-0.163253	2	1	sp|Q9H792|PEAK1_HUMAN	STYX	CENTER	0.9997	0.9972	0.979	0.934	NAYDNLAIYKSFLGTSGELSVKEKTTSVISH
sp|P11171|41_HUMAN_84 85_C	R.LF(SS)phosFLK.R	R.LF(SS)phosFLK.R	-0.872595	-0.209546	4	1	sp|P11171|41_HUMAN	STYX	CENTER	0.9892	0.9932	1	1	NKERTSESRGLSRLFSSFLKRPKSQVSEEEG KERTSESRGLSRLFSSFLKRPKSQVSEEEGK
sp|O60885|BRD4_HUMAN_294 295 296_C	R.KAD(TTT)phosPTTIDPIHEPPSLPPEPK.T	R.KAD(TTT)phosPTTIDPIHEPPSLPPEPK.T	-0.871953	-0.323717	4	1	sp|O60885|BRD4_HUMAN	STYX	CENTER	0.9941	0.9921	0.988	0.631	PQPVKTKKGVKRKADTTTPTTIDPIHEPPSL QPVKTKKGVKRKADTTTPTTIDPIHEPPSLP PVKTKKGVKRKADTTTPTTIDPIHEPPSLPP
sp|Q96N46|TTC14_HUMAN_671	R.HSTSphosPASSEYSWK.S	R.HSTSphosPASSEYSWK.S	-0.871953	-0.112712	2	6	sp|Q96N46|TTC14_HUMAN	STYX	CENTER	0.9986	0.9983	0.992	0.985	EHYRRWEPGSVRHSTSPASSEYSWKSVEKYK
sp|Q9UQ35|SRRM2_HUMAN_1061	K.GQSphosQTSPDHR.S	K.GQSphosQTSPDHR.S	-0.871568	1.02844	4	1	sp|Q9UQ35|SRRM2_HUMAN	STYQ	Q1	0.9979	0.9943	0.996	0.993	GESYFGVSSLQLKGQSQTSPDHRSDTSSPEV
sp|Q14739|LBR_HUMAN_128	K.LTPLILKPFGNSphosISR.Y	K.LTPLILKPFGNSphosISR.Y	-0.871568	-0.504289	14	8	sp|Q14739|LBR_HUMAN	STYX	Q4	1	1	0.991	0.987	VEVKLTPLILKPFGNSISRYNGEPEHIERND
sp|Q9UHB7|AFF4_HUMAN_549	R.QKSphosPAQSDSTTQR.R	R.QKSphosPAQSDSTTQR.R	-0.871568	0.0215319	6	2	sp|Q9UHB7|AFF4_HUMAN	STYX	CENTER	1	0.9996	0.998	0.997	KTIQKGSESGRGRQKSPAQSDSTTQRRTVGK
sp|Q641Q2|WAC2A_HUMAN_478	G.KVQSphosTADIFGDEEGDLFK.E	G.KVQSphosTADIFGDEEGDLFK.E	-0.87144	1.11864	1	1	sp|Q641Q2|WAC2A_HUMAN	STYX	Q1	1	1	0.983	0.931	FSAPHSKPSKTGKVQSTADIFGDEEGDLFKE
sp|Q8TC07|TBC15_HUMAN_70 71 72_C	R.KD(SSS)phosVVEWTQAPK.E	R.KD(SSS)phosVVEWTQAPK.E	-0.87144	0.51955	5	12	sp|Q8TC07|TBC15_HUMAN	STYX	Q1	1	1	0.999	0.999	DDALDSSSILYARKDSSSVVEWTQAPKERGH DALDSSSILYARKDSSSVVEWTQAPKERGHR ALDSSSILYARKDSSSVVEWTQAPKERGHRG
sp|Q96N67|DOCK7_HUMAN_963 964_C	R.M(SS)phosHTETSSFLQTLTGR.L	R.M(SS)phosHTETSSFLQTLTGR.L	-0.87144	0.500312	3	8	sp|Q96N67|DOCK7_HUMAN	STYX	Q1	0.9951	0.9982	0.935	0.989	SAESTQAMDRSCNRMSSHTETSSFLQTLTGR AESTQAMDRSCNRMSSHTETSSFLQTLTGRL
sp|P51116|FXR2_HUMAN_524 525_C	K.DPDSNPYSLLD(TS)phosEPEPPVDSEPGEPPPASAR.R	K.DPDSNPYSLLD(TS)phosEPEPPVDSEPGEPPPASAR.R	-0.87144	-0.595046	3	2	sp|P51116|FXR2_HUMAN	STYX	Q4	0.9935	0.994	0.994	0.998	SVLKDPDSNPYSLLDTSEPEPPVDSEPGEPP VLKDPDSNPYSLLDTSEPEPPVDSEPGEPPP
sp|Q92560|BAP1_HUMAN_369	R.LPAFLDNHNYAKSphosPMQEEEDLAAGVGR.S	R.LPAFLDNHNYAKSphosPMQEEEDLAAGVGR.S	-0.87144	-1.41118	3	1	sp|Q92560|BAP1_HUMAN	STYX	Q4	1	0.9999	0.998	0.957	VQRLPAFLDNHNYAKSPMQEEEDLAAGVGRS
sp|Q9BSJ6|PIMRE_HUMAN_16	R.SphosLQHQEQLEDSK.E	R.SphosLQHQEQLEDSK.E	-0.87144	-0.583361	5	3	sp|Q9BSJ6|PIMRE_HUMAN	STYX	Q4	1	1	0.998	0.999	MASRWQNMGTSVRRRSLQHQEQLEDSKELQP
sp|O15014|ZN609_HUMAN_358	R.FCDSphosPTSDLEMR.N	R.FCDSphosPTSDLEMR.N	-0.87144	0.112382	6	9	sp|O15014|ZN609_HUMAN	STYX	CENTER	1	1	0.995	0.995	LDCTRHDWAPPRFCDSPTSDLEMRNGRGRGK
sp|P08727|K1C19_HUMAN_395	R.SLLEGQEDHYNNLSphosASKVL.-	R.SLLEGQEDHYNNLSphosASK.V	-0.87144	-0.204281	8	10	sp|P08727|K1C19_HUMAN	STYX	CENTER	1	1	0.997	0.996	YRSLLEGQEDHYNNLSASKVL__________
sp|P22670|RFX1_HUMAN_159	K.PGHVSphosPLQLTNIQVPQQALPTQR.L	K.PGHVSphosPLQLTNIQVPQQALPTQR.L	-0.87144	0.411541	7	10	sp|P22670|RFX1_HUMAN	STYX	CENTER	1	1	0.999	0.998	RLLVQTSVQAKPGHVSPLQLTNIQVPQQALP
sp|P51116|FXR2_HUMAN_506	S.SSphosISSVLK.D	S.SSphosISSVLK.D	-0.87144	0.112382	1	1	sp|P51116|FXR2_HUMAN	STYX	CENTER	0.9361	0.9216	0.98	0.922	GPPPAPRPTSRYNSSSISSVLKDPDSNPYSL
sp|Q09666|AHNK_HUMAN_135	R.LKSphosEDGVEGDLGETQ.S	R.LKSphosEDGVEGDLGETQSR.T	-0.87144	0.197629	52	58	sp|Q09666|AHNK_HUMAN	STYX	CENTER	1	1	0.999	0.999	EYQRIYTTKIKPRLKSEDGVEGDLGETQSRT
sp|Q13435|SF3B2_HUMAN_307	R.SSLGQSphosASETEEDTVSVSK.K	R.SSLGQSphosASETEEDTVSVSKK.E	-0.87144	-0.00518771	60	47	sp|Q13435|SF3B2_HUMAN	STYX	CENTER	0.9995	0.9991	0.998	0.998	EEEEMETDARSSLGQSASETEEDTVSVSKKE
sp|Q13523|PRP4B_HUMAN_427 437	R.SphosKDASPINRWSphosPTR.R	R.SphosKDASPINRWSphosPTR.R	-0.87144	-0.155857	1	2	sp|Q13523|PRP4B_HUMAN	STYX	CENTER	0.9489	0.9975	0.705	0.952	PRTRPRDDILSRRERSKDASPINRWSPTRRR SRRERSKDASPINRWSPTRRRSRSPIRRRSR
sp|Q13557|KCC2D_HUMAN_280	R.STVASphosMMHR.Q	R.STVASphosMMHR.Q	-0.87144	-0.429327	1	3	sp|Q13557|KCC2D_HUMAN	STYX	CENTER	0.9993	0.9977	0.992	0.994	EALKHPWICQRSTVASMMHRQETVDCLKKFN
sp|Q13619|CUL4A_HUMAN_10	R.KGSphosFSAL.V	R.KGSphosFSALVGR.T	-0.87144	0.364924	8	9	sp|Q13619|CUL4A_HUMAN	STYX	CENTER	0.9998	0.9999	0.993	0.993	______MADEAPRKGSFSALVGRTNGLTKPA
sp|Q14980|NUMA1_HUMAN_1969	R.RASphosMQPIQIAEGT.G	R.RASphosMQPIQIAEGTGITTR.Q	-0.87144	0.0613077	18	23	sp|Q14980|NUMA1_HUMAN	STYX	CENTER	1	1	0.999	0.999	EEMKTGDPQETLRRASMQPIQIAEGTGITTR
sp|Q15035|TRAM2_HUMAN_346	K.RESphosGYHENGVVK.A	K.RESphosGYHENGVVK.A	-0.87144	-0.273677	1	7	sp|Q15035|TRAM2_HUMAN	STYX	CENTER	0.9999	1	0.5	0.977	VPATPRLPARLIKRESGYHENGVVKAENGTS
sp|Q15061|WDR43_HUMAN_77	R.LQAKESphosPQR.K	R.LQAKESphosPQRK.K	-0.87144	0.173782	39	35	sp|Q15061|WDR43_HUMAN	STYX	CENTER	0.9984	0.9998	1	1	CTCLAWAPARLQAKESPQRKKRKSEAVGMSN
sp|Q5THJ4|VP13D_HUMAN_2093	R.KTTSphosTEEPR.G	K.TTSphosTEEPR.G	-0.87144	-0.0820743	1	2	sp|Q5THJ4|VP13D_HUMAN	STYX	CENTER	0.999	0.9998	0.936	0.971	ASPTGIPKHSLRKTTSTEEPRGTHSQGQFTM
sp|Q5VUA4|ZN318_HUMAN_1945	R.SphosKDFQVK.K	R.SphosKDFQVK.K	-0.87144	0.244172	9	7	sp|Q5VUA4|ZN318_HUMAN	STYX	CENTER	0.997	0.9991	1	1	SRTSRYRSLKLKRERSKDFQVKKIYELAVWD
sp|Q6IN85|P4R3A_HUMAN_741	K.TNLSGRQSphosPSFK.L	K.TNLSGRQSphosPSFK.L	-0.87144	0.185755	13	21	sp|Q6IN85|P4R3A_HUMAN	STYX	CENTER	0.9983	0.9992	0.992	0.993	EEKEVLLKTNLSGRQSPSFKLSLSSGTKTNL
sp|Q6P3W7|SCYL2_HUMAN_677	K.RASphosLTLEEK.Q	K.RASphosLTLEEK.Q	-0.87144	0.311286	6	5	sp|Q6P3W7|SCYL2_HUMAN	STYX	CENTER	0.9983	0.9988	0.973	0.969	SENKEDGLQNKHKRASLTLEEKQKLAKEQEQ
sp|Q6UB98|ANR12_HUMAN_1367 1368_C	R.DLSNVSNIH(SS)phosFATSPTGASNSK.Y	R.DLSNVSNIH(SS)phosFATSPTGASNSK.Y	-0.87144	-0.241255	1	1	sp|Q6UB98|ANR12_HUMAN	STYX	CENTER	0.9684	0.9646	0.498	0.49	SNVPERDLSNVSNIHSSFATSPTGASNSKYV NVPERDLSNVSNIHSSFATSPTGASNSKYVS
sp|Q6UWZ7|ABRX1_HUMAN_403 404_C	K.GFGE(YS)phosRSPTF.-	K.GFGE(YS)phosRSPTF.-	-0.87144	0.249874	5	4	sp|Q6UWZ7|ABRX1_HUMAN	STYX	CENTER	0.9958	0.9996	0.501	0.506	PETDEEIEKMKGFGEYSRSPTF_________ ETDEEIEKMKGFGEYSRSPTF__________
sp|Q76L83|ASXL2_HUMAN_1319	K.LYGSphosPTQIGPSYR.G	K.LYGSphosPTQIGPSYR.G	-0.87144	-0.122843	7	4	sp|Q76L83|ASXL2_HUMAN	STYX	CENTER	1	0.9999	0.996	0.996	QPLLLPPLQTPKLYGSPTQIGPSYRGMINVS
sp|Q8IY33|MILK2_HUMAN_125	R.ASEDSphosEEEPSGK.K	R.ASEDSphosEEEPSGK.K	-0.87144	-0.429327	1	2	sp|Q8IY33|MILK2_HUMAN	STYX	CENTER	0.9988	1	0.978	0.997	SPIGGMAGVKRASEDSEEEPSGKKAPVQAAK
sp|Q96BH1|RNF25_HUMAN_450	R.RESphosLGLESK.D	R.RESphosLGLESK.D	-0.87144	0.300147	1	2	sp|Q96BH1|RNF25_HUMAN	STYX	CENTER	0.9975	0.9995	0.995	0.997	LPRGQGAYRPGTRRESLGLESKDGS______
sp|Q96JM7|LMBL3_HUMAN_670	R.SphosAVFLSFK.S	R.SphosAVFLSFK.S	-0.87144	0.0997818	5	10	sp|Q96JM7|LMBL3_HUMAN	STYX	CENTER	0.9996	0.9998	0.997	0.994	RGAREEPTVQQAQRRSAVFLSFKSPIPCLPL
sp|Q96N67|DOCK7_HUMAN_432	R.KGSphosWSER.R	R.KGSphosWSER.R	-0.87144	0.197629	5	3	sp|Q96N67|DOCK7_HUMAN	STYX	CENTER	0.9688	0.9978	0.987	0.984	RDSTEVEISTGERKGSWSERRNSSIVGRRSL
sp|Q99661|KIF2C_HUMAN_519	R.MEGAEINKSphosLLALK.E	R.MEGAEINKSphosLLALK.E	-0.87144	-0.0606828	5	8	sp|Q99661|KIF2C_HUMAN	STYX	CENTER	1	1	1	1	SADRQTRMEGAEINKSLLALKECIRALGQNK
sp|Q9BY89|K1671_HUMAN_1441	K.GRPSphosLTGENLEAK.M	K.GRPSphosLTGENLEAK.M	-0.87144	-0.0188626	12	10	sp|Q9BY89|K1671_HUMAN	STYX	CENTER	1	1	0.992	0.976	HEARERRREQPKGRPSLTGENLEAKMGPCWW
sp|Q9H8G2|CAAP1_HUMAN_92 93 94_C	R.STD(SSS)phosVSGSLQQETK.Y	R.STD(SSS)phosVSGSLQQETK.Y	-0.87144	0.106907	3	4	sp|Q9H8G2|CAAP1_HUMAN	STYX	CENTER	0.9923	0.9934	0.998	0.997	SSVERSERRKRRSTDSSSVSGSLQQETKYIL SVERSERRKRRSTDSSSVSGSLQQETKYILP VERSERRKRRSTDSSSVSGSLQQETKYILPT
sp|Q9H8M2|BRD9_HUMAN_14 15 16_C	R.(SSY)phosEDYADKPLEKPLK.L	R.(SSY)phosEDYADKPLEKPLK.L	-0.87144	0.406443	1	3	sp|Q9H8M2|BRD9_HUMAN	STYX	CENTER	1	1	0.996	1	__MGKKHKKHKAEWRSSYEDYADKPLEKPLK _MGKKHKKHKAEWRSSYEDYADKPLEKPLKL MGKKHKKHKAEWRSSYEDYADKPLEKPLKLV
sp|Q9HAZ1|CLK4_HUMAN_138	R.SphosIEDDEEGHLICQSGDVLR.A	R.SphosIEDDEEGHLICQSGDVLR.A	-0.87144	-0.0326684	3	7	sp|Q9HAZ1|CLK4_HUMAN	STYX	CENTER	1	1	0.997	0.997	SHQSRSKSHRRKRSRSIEDDEEGHLICQSGD
sp|Q9NPI1|BRD7_HUMAN_279	R.EREDSphosGDAEAHAFK.S	R.EDSphosGDAEAHAFK.S	-0.87144	0.0742468	6	9	sp|Q9NPI1|BRD7_HUMAN	STYX	CENTER	1	1	1	1	QSGEDGGCWQREREDSGDAEAHAFKSPSKEN
sp|Q9Y4C1|KDM3A_HUMAN_264 265_C	K.RK(SS)phosENNGTLVSK.Q	K.RK(SS)phosENNGTLVSK.Q	-0.87144	0.396175	1	5	sp|Q9Y4C1|KDM3A_HUMAN	STYX	CENTER	0.9989	0.9999	0.998	0.998	VTCGNSARIGAVKRKSSENNGTLVSKQAKSC TCGNSARIGAVKRKSSENNGTLVSKQAKSCS
tr|B7ZC06|B7ZC06_HUMAN_66	K.NGSNPETTTSGGCHSphosPEDIQDILK.V	K.NGSNPETTTSGGCHSphosPEDIQDILK.V	-0.87144	-0.393258	1	1	tr|B7ZC06|B7ZC06_HUMAN	STYX	CENTER	0.9806	0.9926	0.989	0.673	KNGSNPETTTSGGCHSPEDIQDILKVLVSDL
sp|Q92576|PHF3_HUMAN_1925	R.FYSphosDSHHLK.R	R.FYSphosDSHHLK.R	-0.869519	0.725485	4	12	sp|Q92576|PHF3_HUMAN	STYX	Q1	0.9974	1	0.989	0.995	DRPFNRGKGDRQRFYSDSHHLKRERHEKEWE
sp|Q86YV5|PRAG1_HUMAN_826 827_C	R.AA(SS)phosPDGFFWTQGSPKPGTASPK.L	R.AA(SS)phosPDGFFWTQGSPKPGTASPK.L	-0.869519	0.0742468	8	16	sp|Q86YV5|PRAG1_HUMAN	STYX	CENTER	1	1	0.997	1	QPPPLPQKKIVSRAASSPDGFFWTQGSPKPG PPPLPQKKIVSRAASSPDGFFWTQGSPKPGT
sp|Q68DK7|MSL1_HUMAN_288	K.LFQGYETphosEEREETELSEK.L	K.LFQGYETphosEEREETELSEK.L	-0.86531	-1.14815	2	3	sp|Q68DK7|MSL1_HUMAN	STYX	Q4	0.9998	1	0.996	0.993	KDNEKERHKLFQGYETEEREETELSEKIKLE
sp|O75132|ZBED4_HUMAN_640	R.GTELSGASSphosFDDTNEK.F	R.GTELSGASSphosFDDTNEK.F	-0.864421	-0.64627	2	2	sp|O75132|ZBED4_HUMAN	STYX	Q4	0.9986	0.9975	0.972	0.947	PDTRVPRGTELSGASSFDDTNEKFYDSHPVA
sp|Q9Y446|PKP3_HUMAN_180	R.ADYDTLSphosLR.S	R.ADYDTLSphosLR.S	-0.864421	-0.178519	4	1	sp|Q9Y446|PKP3_HUMAN	STYX	CENTER	0.9993	0.9946	0.984	0.505	HERGGVGSRADYDTLSLRSLRLGPGGLDDRY
sp|P16070|CD44_HUMAN_686	K.LVINSphosGNGAVEDR.K	K.LVINSphosGNGAVEDR.K	-0.863405	-0.128001	2	4	sp|P16070|CD44_HUMAN	STYX	CENTER	1	1	1	1	NSRRRCGQKKKLVINSGNGAVEDRKPSGLNG
sp|Q6P2Q9|PRP8_HUMAN_1355	R.SphosGMSHEEDQLIPNLYR.Y	R.SphosGMSHEEDQLIPNLYR.Y	-0.863405	0.0350762	2	1	sp|Q6P2Q9|PRP8_HUMAN	STYX	CENTER	1	1	0.5	0.5	LRWSKQTDVGITHFRSGMSHEEDQLIPNLYR
sp|Q14684|RRP1B_HUMAN_392	R.VFCVEEEDSphosESSLQK.R	R.VFCVEEEDSphosESSLQK.R	-0.862645	-0.0188626	12	10	sp|Q14684|RRP1B_HUMAN	STYX	CENTER	1	1	0.993	0.995	EKEKGSRVFCVEEEDSESSLQKRRRKKKKKH
sp|Q86UK7|ZN598_HUMAN_437	F.SVTGPAAPGCVGVPGALPPPSphosPK.L	F.SVTGPAAPGCVGVPGALPPPSphosPK.L	-0.862645	0.255577	22	46	sp|Q86UK7|ZN598_HUMAN	STYX	CENTER	1	1	0.995	0.999	AAPGCVGVPGALPPPSPKLKDEDFPSLSAST
sp|O15042|SR140_HUMAN_236	R.FEPPQSphosDSDGQRR.S	R.FEPPQSphosDSDGQR.R	-0.862518	-0.537486	4	8	sp|O15042|SR140_HUMAN	STYX	Q4	0.9996	0.9999	0.991	0.99	RHKTKGRLSRFEPPQSDSDGQRRSMDAPSRR
sp|P21291|CSRP1_HUMAN_81	K.GYGYGQGAGTLSphosTDKGESLGIK.H	K.GYGYGQGAGTLSphosTDKGESLGIK.H	-0.862138	0.0284277	2	2	sp|P21291|CSRP1_HUMAN	STYX	CENTER	0.9998	0.9935	0.959	0.983	YGPKGYGYGQGAGTLSTDKGESLGIKHEEAP
sp|Q99590|SCAFB_HUMAN_961 962 963_C	R.IDRD(SYS)phosPR.W	R.IDRD(SYS)phosPR.W	-0.862138	0.0859966	2	2	sp|Q99590|SCAFB_HUMAN	STYX	CENTER	0.9899	0.9784	1	1	RTKSKSSSFGRIDRDSYSPRWKGRWANDGWR TKSKSSSFGRIDRDSYSPRWKGRWANDGWRC KSKSSSFGRIDRDSYSPRWKGRWANDGWRCP
sp|O60885|BRD4_HUMAN_1126	R.SEPFSphosPSLRPEPPKHPESIK.A	R.SEPFSphosPSLRPEPPKHPESIK.A	-0.861885	1.17378	16	37	sp|O60885|BRD4_HUMAN	STYX	Q1	1	1	0.996	0.994	KEEKIHSPIIRSEPFSPSLRPEPPKHPESIK
sp|P54886|P5CS_HUMAN_79	K.LGSphosAVVTR.G	K.LGSphosAVVTR.G	-0.861885	-1.09971	6	2	sp|P54886|P5CS_HUMAN	STYX	Q4	0.9984	0.9987	0.998	0.997	RSELKHAKRIVVKLGSAVVTRGDECGLALGR
sp|P05787|K2C8_HUMAN_253	R.SphosLDMDSIIAEVK.A	R.SphosLDMDSIIAEVK.A	-0.861885	0.272418	24	4	sp|P05787|K2C8_HUMAN	STYX	CENTER	1	0.9999	0.99	0.982	QISDTSVVLSMDNSRSLDMDSIIAEVKAQYE
sp|Q8WX93|PALLD_HUMAN_725 726_C	R.SAPAMQ(SS)phosGSFNYARPK.Q	R.SAPAMQ(SS)phosGSFNYARPK.Q	-0.861885	-0.118699	4	8	sp|Q8WX93|PALLD_HUMAN	STYX	CENTER	0.9998	1	0.666	0.944	EPMSALASRSAPAMQSSGSFNYARPKQFIAA PMSALASRSAPAMQSSGSFNYARPKQFIAAQ
sp|Q96L92|SNX27_HUMAN_51	K.SESphosGYGFNVR.G	K.SESphosGYGFNVR.G	-0.861885	-0.225662	8	4	sp|Q96L92|SNX27_HUMAN	STYX	CENTER	0.9997	0.9999	0.995	0.99	GGGGGPRVVRIVKSESGYGFNVRGQVSEGGQ
sp|Q9UQ35|SRRM2_HUMAN_1318 1326	K.ELSphosNSPLRENSphosFGSPLEFR.N	K.ELSphosNSPLRENSphosFGSPLEFR.N	-0.861885	-0.118398	10	1	sp|Q9UQ35|SRRM2_HUMAN	STYX	CENTER	0.9895	0.9403	0.807	0.626	SSWGGPHFSPEHKELSNSPLRENSFGSPLEF SPEHKELSNSPLRENSFGSPLEFRNSGPLGT
sp|P78545|ELF3_HUMAN_254	R.KLSphosKEYWDCLEGK.K	R.KLSphosKEYWDCLEGK.K	-0.856589	0.436817	6	9	sp|P78545|ELF3_HUMAN	STYX	CENTER	1	1	0.992	0.997	DPKHGKRKRGRPRKLSKEYWDCLEGKKSKHA
sp|O00178|GTPB1_HUMAN_481	K.GMVMVSphosPR.L	K.GMVMVSphosPR.L	-0.85546	0.149535	2	3	sp|O00178|GTPB1_HUMAN	STYX	CENTER	0.9951	0.9998	1	1	KKIKRSSIRKGMVMVSPRLNPQASWEFEAEI
sp|Q9HAW4|CLSPN_HUMAN_720	K.SLSphosSDSTLLLFK.D	K.SLSphosSDSTLLLFK.D	-0.85283	2.46254	4	4	sp|Q9HAW4|CLSPN_HUMAN	STYX	Q1	0.998	0.9975	0.991	0.991	EIGKAVGFLSVPKSLSSDSTLLLFKDSSSKM
sp|Q12929|EPS8_HUMAN_685	R.KSphosQMEEVQDELIHR.L	R.RKSphosQMEEVQDELIHR.L	-0.85283	0.0276921	14	32	sp|Q12929|EPS8_HUMAN	STYQ	CENTER	1	1	1	1	RDSQRHKQLPVDRRKSQMEEVQDELIHRLTI
sp|Q14241|ELOA1_HUMAN_542	K.AFSSphosPQEEEEAGFTGR.R	K.AFSSphosPQEEEEAGFTGR.R	-0.85283	0.354355	4	4	sp|Q14241|ELOA1_HUMAN	STYX	CENTER	1	1	0.983	0.976	LELISSFQPKRKAFSSPQEEEEAGFTGRRMN
sp|Q9UKV3|ACINU_HUMAN_551	K.GITEECLKQPSphosLEQK.E	K.GITEECLKQPSphosLEQK.E	-0.85283	0.420208	2	4	sp|Q9UKV3|ACINU_HUMAN	STYX	CENTER	0.9985	0.9994	0.991	0.998	LALAKGITEECLKQPSLEQKEGRRASHTLLP
sp|Q9Y6I3|EPN1_HUMAN_419 420_C	R.TALPTSG(SS)phosAGELELLAGEVPAR.S	R.TALPTSG(SS)phosAGELELLAGEVPAR.S	-0.852456	-1.56318	2	3	sp|Q9Y6I3|EPN1_HUMAN	STYX	Q4	0.9973	0.9964	0.988	0.993	FSDFDRLRTALPTSGSSAGELELLAGEVPAR SDFDRLRTALPTSGSSAGELELLAGEVPARS
sp|P24928|RPB1_HUMAN_1864	K.YSPTSphosPK.Y	K.YSPTSphosPK.Y	-0.852331	0.641931	5	3	sp|P24928|RPB1_HUMAN	STYX	Q1	0.9996	0.9997	0.93	0.928	SSPEYTPTSPKYSPTSPKYSPTSPKYSPTSP
sp|P54259|ATN1_HUMAN_896	R.TLSEYARPHVMSphosPGNR.N	R.TLSEYARPHVMSphosPGNR.N	-0.852331	0.624444	1	1	sp|P54259|ATN1_HUMAN	STYX	Q1	0.9989	0.9995	0.48	0.976	PALRTLSEYARPHVMSPGNRNHPFYVPLGAV
sp|Q86YS3|RFIP4_HUMAN_527	R.SASphosSGLGEFNAR.A	R.SASphosSGLGEFNAR.A	-0.852331	1.75071	1	3	sp|Q86YS3|RFIP4_HUMAN	STYX	Q1	0.9997	0.9999	0.982	0.983	MYKLDCERPGRGRSASSGLGEFNARAREVEL
sp|Q96PN7|TREF1_HUMAN_765	R.SNSIDGSNVTphosVTPGPGEQTVDVEPR.L	R.SNSIDGSNVTphosVTPGPGEQTVDVEPR.L	-0.852331	0.684744	1	1	sp|Q96PN7|TREF1_HUMAN	STYX	Q1	0.9933	0.9952	0.884	0.404	RVLLCRSNSIDGSNVTVTPGPGEQTVDVEPR
sp|P08727|K1C19_HUMAN_9 10_C	R.Q(SS)phosATSSFGGLGGGSVR.F	R.Q(SS)phosATSSFGGLGGGSVR.F	-0.852331	-1.27368	10	3	sp|P08727|K1C19_HUMAN	STYX	Q4	0.9987	0.993	0.992	0.828	_______MTSYSYRQSSATSSFGGLGGGSVR ______MTSYSYRQSSATSSFGGLGGGSVRF
sp|Q9Y3I0|RTCB_HUMAN_300	R.IASphosPEGQDYLK.G	R.IASphosPEGQDYLK.G	-0.852331	-3.03267	3	1	sp|Q9Y3I0|RTCB_HUMAN	STYX	Q4	0.9987	0.9972	0.998	0.992	KIIVNDRQLACARIASPEGQDYLKGMAAAGN
sp|Q9Y6Q9|NCOA3_HUMAN_866 867_C	R.AVSLDSPVSVG(SS)phosPPVK.N	R.AVSLDSPVSVG(SS)phosPPVK.N	-0.852331	-0.543284	1	1	sp|Q9Y6Q9|NCOA3_HUMAN	STYX	Q4	0.9487	0.9074	0.575	0.933	PYNRAVSLDSPVSVGSSPPVKNISAFPMLPK YNRAVSLDSPVSVGSSPPVKNISAFPMLPKQ
sp|A0MZ66|SHOT1_HUMAN_473	K.SLDPENSphosETELER.L	K.SLDPENSphosETELER.L	-0.852331	-0.00518771	1	3	sp|A0MZ66|SHOT1_HUMAN	STYX	CENTER	0.9997	1	0.992	0.99	KSTSSRSLKSLDPENSETELERILRRRKVTA
sp|O43491|E41L2_HUMAN_87 88 89_C	K.(SYT)phosLVVAK.D	K.(SYT)phosLVVAK.D	-0.852331	-0.0899015	5	10	sp|O43491|E41L2_HUMAN	STYX	CENTER	0.9993	0.9992	1.001	1.001	RGISRFIPPWLKKQKSYTLVVAKDGGDKKEP GISRFIPPWLKKQKSYTLVVAKDGGDKKEPT ISRFIPPWLKKQKSYTLVVAKDGGDKKEPTQ
sp|O75494|SRS10_HUMAN_133	R.SphosFDYNYR.R	R.SphosFDYNYR.R	-0.852331	0.0870708	41	37	sp|O75494|SRS10_HUMAN	STYX	CENTER	1	1	0.994	0.994	RSRSRSYERRRSRSRSFDYNYRRSYSPRNSR
sp|O95402|MED26_HUMAN_373	R.AGFSphosPDSSK.A	R.AGFSphosPDSSK.A	-0.852331	-0.00518771	7	1	sp|O95402|MED26_HUMAN	STYX	CENTER	1	0.9038	0.998	0.992	AGLSPAEPLLSRAGFSPDSSKADSDAASSGG
sp|P09496|CLCA_HUMAN_236	R.SphosVLISLK.Q	R.MRSphosVLISLK.Q	-0.852331	-0.323717	3	1	sp|P09496|CLCA_HUMAN	STYX	CENTER	0.9959	0.9906	0.998	0.997	NPKSSKQAKDVSRMRSVLISLKQAPLVH___
sp|P29590|PML_HUMAN_409	K.ASPEAASTphosPRDPIDVDLPEEAER.V	K.ASPEAASTphosPRDPIDVDLPEEAER.V	-0.852331	0.0870708	1	1	sp|P29590|PML_HUMAN	STYX	CENTER	0.9854	0.9999	0.97	0.979	KDAAVSKKASPEAASTPRDPIDVDLPEEAER
sp|Q12959|DLG1_HUMAN_575	R.EQMMNSSISSGSGSphosLR.T	R.EQMMNSSISSGSGSphosLR.T	-0.852331	0.124873	8	5	sp|Q12959|DLG1_HUMAN	STYX	CENTER	0.9991	0.9999	0.982	0.984	LREQMMNSSISSGSGSLRTSQKRSLYVRALF
sp|Q13131|AAPK1_HUMAN_356	K.DFYLATSphosPPDSFLDDHHLTRPHPER.V	K.DFYLATSphosPPDSFLDDHHLTRPHPER.V	-0.852331	0.249784	1	2	sp|Q13131|AAPK1_HUMAN	STYX	CENTER	1	1	0.903	0.982	NRRIMNEAKDFYLATSPPDSFLDDHHLTRPH
sp|Q13547|HDAC1_HUMAN_409 410_C	R.ISIC(SS)phosDKR.L	R.ISIC(SS)phosDKR.L	-0.852331	0.255398	9	4	sp|Q13547|HDAC1_HUMAN	STYX	CENTER	0.999	0.9995	1	0.999	GDEDEDDPDKRISICSSDKRIACEEEFSDSE DEDEDDPDKRISICSSDKRIACEEEFSDSEE
sp|Q14149|MORC3_HUMAN_549 550_C	R.(SS)phosILNAK.N	R.(SS)phosILNAK.N	-0.852331	0.137257	7	7	sp|Q14149|MORC3_HUMAN	STYX	CENTER	0.995	0.9971	1	1	SEPESNSLKRRLSTRSSILNAKNRRLSSQFE EPESNSLKRRLSTRSSILNAKNRRLSSQFEN
sp|Q14980|NUMA1_HUMAN_112	L.YHSTMSSKSphosPR.D	L.LLYHSTMSSKSphosPR.D	-0.852331	-0.241255	1	1	sp|Q14980|NUMA1_HUMAN	STYX	CENTER	1	0.9322	0.986	0.917	KMTMLLLYHSTMSSKSPRDWEQFEYKIQAEL
sp|Q15020|SART3_HUMAN_795	K.VFRYSphosTSLEK.H	K.VFRYSphosTSLEK.H	-0.852331	0.495711	1	1	sp|Q15020|SART3_HUMAN	STYX	CENTER	0.9977	0.9883	0.964	0.904	CVDKSKNPDFKVFRYSTSLEKHKLFISGLPF
sp|Q6UWZ7|ABRX1_HUMAN_406	K.GFGEYSRSphosPTF.-	K.GFGEYSRSphosPTF.-	-0.852331	0.244172	7	9	sp|Q6UWZ7|ABRX1_HUMAN	STYX	CENTER	1	1	0.979	0.982	DEEIEKMKGFGEYSRSPTF____________
sp|Q6WKZ4|RFIP1_HUMAN_434 435_C	R.R(SS)phosLLSLM.T	R.(SS)phosLLSLMTGK.K	-0.852331	-0.118398	15	12	sp|Q6WKZ4|RFIP1_HUMAN	STYX	CENTER	0.9998	1	0.996	0.999	ATKEAKESKKPESRRSSLLSLMTGKKDVAKG TKEAKESKKPESRRSSLLSLMTGKKDVAKGS
sp|Q6WKZ4|RFIP1_HUMAN_435	R.RSSphosLLSLM.T	R.RSSphosLLSLMTGKK.D	-0.852331	-0.118398	35	33	sp|Q6WKZ4|RFIP1_HUMAN	STYX	CENTER	1	1	0.994	0.989	TKEAKESKKPESRRSSLLSLMTGKKDVAKGS
sp|Q8N6H7|ARFG2_HUMAN_432 433_C	K.AI(SS)phosDMFFGR.E	K.AI(SS)phosDMFFGR.E	-0.852331	-0.148146	9	3	sp|Q8N6H7|ARFG2_HUMAN	STYX	CENTER	0.9995	0.9997	1	1	ESSEARQKFAGAKAISSDMFFGREVDAEYEA SSEARQKFAGAKAISSDMFFGREVDAEYEAR
sp|Q8NHV4|NEDD1_HUMAN_493	K.IYMGKQESphosKDSFK.Q	K.IYMGKQESphosKDSFK.Q	-0.852331	-0.273677	1	1	sp|Q8NHV4|NEDD1_HUMAN	STYX	CENTER	0.932	0.9957	0.989	0.992	DLTAESKKIYMGKQESKDSFKQLAKLVTSGA
sp|Q96IZ7|RSRC1_HUMAN_6	R.RSSphosDTEEESR.S	R.RSSphosDTEEESR.S	-0.852331	-0.0499471	10	4	sp|Q96IZ7|RSRC1_HUMAN	STYX	CENTER	0.9998	0.9999	0.983	0.982	__________MGRRSSDTEEESRSKRKKKHR
sp|Q96T37|RBM15_HUMAN_210	K.ISHLSGSphosGSGDER.V	K.ISHLSGSphosGSGDER.V	-0.852331	-0.504289	3	3	sp|Q96T37|RBM15_HUMAN	STYX	CENTER	0.9989	0.9999	0.497	0.498	KRFGDVSVKISHLSGSGSGDERVAFVNFRRP
sp|Q99961|SH3G1_HUMAN_286 287 288_C	K.IAA(SSS)phosFR.S	K.IAA(SSS)phosFR.S	-0.852331	0.338344	5	6	sp|Q99961|SH3G1_HUMAN	STYX	CENTER	0.9989	0.9982	0.999	1	SNGGFPCTTAPKIAASSSFRSSDKPIRTPSR NGGFPCTTAPKIAASSSFRSSDKPIRTPSRS GGFPCTTAPKIAASSSFRSSDKPIRTPSRSM
sp|Q9C0E2|XPO4_HUMAN_521	R.HQQQLLASphosPGSSTVDNK.M	R.HQQQLLASphosPGSSTVDNK.M	-0.852331	0.426763	16	23	sp|Q9C0E2|XPO4_HUMAN	STYX	CENTER	1	1	0.997	0.996	RLHGQLQRHQQQLLASPGSSTVDNKMLDDLY
sp|Q9H4G0|E41L1_HUMAN_75	K.DYSEADGLSphosER.T	K.DYSEADGLSphosER.T	-0.852331	-0.475751	1	2	sp|Q9H4G0|E41L1_HUMAN	STYX	CENTER	0.9976	0.9998	0.871	0.998	SLDMEEKDYSEADGLSERTTPSKAQKSPQKI
sp|Q9H8W4|PKHF2_HUMAN_226	R.SDSphosYSQSLK.S	R.SDSphosYSQSLK.S	-0.852331	0.0546615	3	6	sp|Q9H8W4|PKHF2_HUMAN	STYX	CENTER	0.9995	0.9999	0.988	0.99	LSAGDMATCQPARSDSYSQSLKSPLNDMSDD
sp|Q9P2M7|CING_HUMAN_332	R.KVSphosLVLEK.M	R.KVSphosLVLEK.M	-0.852331	-0.125797	3	4	sp|Q9P2M7|CING_HUMAN	STYX	CENTER	0.9993	0.9999	1	1	REGSSESETSVRRKVSLVLEKMQPLVMVSSG
sp|Q9UQ35|SRRM2_HUMAN_1986 1987_C	R.SR(TS)phosPVTR.R	R.SR(TS)phosPVTR.R	-0.852331	0.0530051	7	4	sp|Q9UQ35|SRRM2_HUMAN	STYX	CENTER	0.9732	0.9877	0.989	0.989	RSRTSPITRRRSRSRTSPVTRRRSRSRTSPV SRTSPITRRRSRSRTSPVTRRRSRSRTSPVT
sp|Q9Y6X9|MORC2_HUMAN_703	K.TASRPAPLVQQLSPSLLPNSphosKSPR.E	K.TASRPAPLVQQLSPSLLPNSphosKSPR.E	-0.852331	0.426763	3	2	sp|Q9Y6X9|MORC2_HUMAN	STYX	CENTER	1	1	0.928	0.631	PAPLVQQLSPSLLPNSKSPREVPSPKVIKTP
tr|H0Y337|H0Y337_HUMAN_211	R.LGYLPVQTVLEGDNLETPSphosQSPQLFHDDTHSR.L	R.LGYLPVQTVLEGDNLETPSphosQSPQLFHDDTHSR.L	-0.852331	-0.225314	1	3	tr|H0Y337|H0Y337_HUMAN	STYQ	CENTER	0.9926	0.9987	0.489	0.933	LPVQTVLEGDNLETPSQSPQLFHDDTHSRIE
sp|Q9UKV3|ACINU_HUMAN_363 364 365_C	K.(TTS)phosPLEEEEREIK.S	K.(TTS)phosPLEEEER.E	-0.851831	-0.103752	2	1	sp|Q9UKV3|ACINU_HUMAN	STYX	CENTER	0.9983	0.9994	1	0.999	RKSHLARQQQEKEMKTTSPLEEEEREIKSSQ KSHLARQQQEKEMKTTSPLEEEEREIKSSQG SHLARQQQEKEMKTTSPLEEEEREIKSSQGL
sp|Q08357|S20A2_HUMAN_422	K.LVGDTVSphosYSK.K	K.LVGDTVSphosYSK.K	-0.848097	0.543016	4	1	sp|Q08357|S20A2_HUMAN	STYX	Q1	0.9976	0.9998	0.922	0.937	SSAPEDSEKLVGDTVSYSKKRLRYDSYSSYC
sp|Q15233|NONO_HUMAN_147	R.FACHSphosASLTVR.N	R.FACHSphosASLTVR.N	-0.846609	1.29148	16	6	sp|Q15233|NONO_HUMAN	STYX	Q1	1	1	0.996	0.991	MPLRGKQLRVRFACHSASLTVRNLPQYVSNE
sp|Q9Y608|LRRF2_HUMAN_312	R.NSphosASATTPLSGNSSR.R	R.NSphosASATTPLSGNSSR.R	-0.846609	0.0453245	2	4	sp|Q9Y608|LRRF2_HUMAN	STYX	CENTER	1	1	0.595	0.998	DKQYAENYTRPSSRNSASATTPLSGNSSRRG
sp|Q12929|EPS8_HUMAN_574	R.NASphosGDSGFVPNNILDIVRPPESGLGR.A	R.NASphosGDSGFVPNNILDIVRPPESGLGR.A	-0.844382	0.142768	4	2	sp|Q12929|EPS8_HUMAN	STYX	CENTER	1	1	0.997	0.997	EILDDRKQWWKVRNASGDSGFVPNNILDIVR
sp|O60658|PDE8A_HUMAN_457	R.RLSphosGNEYVLSTK.N	R.RLSphosGNEYVLSTK.N	-0.843641	0.0391326	4	8	sp|O60658|PDE8A_HUMAN	STYX	CENTER	1	1	0.994	0.998	NDLVGGLMSDGLRRLSGNEYVLSTKNTQMVS
sp|Q8ND76|CCNY_HUMAN_98 99 100_C	K.(YSS)phosCSTIFLDDSTVSQPNLK.Y	K.(YSS)phosCSTIFLDDSTVSQPNLK.Y	-0.843641	0.0934263	4	10	sp|Q8ND76|CCNY_HUMAN	STYX	CENTER	0.9965	0.9938	0.501	0.984	SLFINHHPPGQIARKYSSCSTIFLDDSTVSQ LFINHHPPGQIARKYSSCSTIFLDDSTVSQP FINHHPPGQIARKYSSCSTIFLDDSTVSQPN
sp|Q9NZ63|TLS1_HUMAN_147	K.NAEDCLYphosELPENIR.V	K.NAEDCLYphosELPENIR.V	-0.842901	1.14341	4	7	sp|Q9NZ63|TLS1_HUMAN	STYX	Q1	1	1	1	1	HEEQKVKPKNAEDCLYELPENIRVSSAKKTE
sp|O14776|TCRG1_HUMAN_832 833 834_C	K.AVD(SSS)phosMREDLFK.Q	K.AVD(SSS)phosMREDLFK.Q	-0.842901	-1.03294	2	2	sp|O14776|TCRG1_HUMAN	STYX	Q4	0.9968	0.9982	1	1.001	VKDKVESDPRYKAVDSSSMREDLFKQYIEKI KDKVESDPRYKAVDSSSMREDLFKQYIEKIA DKVESDPRYKAVDSSSMREDLFKQYIEKIAK
sp|Q8WYA6|CTBL1_HUMAN_545	K.EYAENIGDGRSphosPEFR.E	K.EYAENIGDGRSphosPEFR.E	-0.842901	-0.543284	14	13	sp|Q8WYA6|CTBL1_HUMAN	STYX	Q4	1	1	0.993	0.998	RHIIKEYAENIGDGRSPEFRENEQKRILGLL
sp|Q969Z0|FAKD4_HUMAN_549	R.DFVAPHLAQPTphosGSQSPPPGSKR.L	R.DFVAPHLAQPTphosGSQSPPPGSKR.L	-0.842901	-0.41118	2	5	sp|Q969Z0|FAKD4_HUMAN	STYX	CENTER	1	1	0.45	0.333	FLPVRDFVAPHLAQPTGSQSPPPGSKRLAFL
sp|Q9NSK0|KLC4_HUMAN_566	R.RSSphosELLVR.K	R.RSSphosELLVR.K	-0.842901	0.476312	2	4	sp|Q9NSK0|KLC4_HUMAN	STYX	CENTER	0.999	0.9996	0.973	0.933	RSGSLGKIRDVLRRSSELLVRKLQGTEPRPS
sp|Q9UQ35|SRRM2_HUMAN_1987	R.SRTSphosPVTR.R	R.SRTSphosPVTR.R	-0.842901	-0.0466076	8	4	sp|Q9UQ35|SRRM2_HUMAN	STYX	CENTER	0.9738	0.9924	0.986	0.979	SRTSPITRRRSRSRTSPVTRRRSRSRTSPVT
sp|Q9BXP5|SRRT_HUMAN_671	K.TFEEKLTphosPLLSVR.E	K.TFEEKLTphosPLLSVR.E	-0.842408	0.650596	2	1	sp|Q9BXP5|SRRT_HUMAN	STYX	Q1	1	0.9219	0.997	0.996	HGEVLEWQKTFEEKLTPLLSVRESLSEEEAQ
sp|Q9UHB7|AFF4_HUMAN_619 620_C	K.(SS)phosPRPTAEK.K	K.(SS)phosPRPTAEK.K	-0.840194	0.116353	2	2	sp|Q9UHB7|AFF4_HUMAN	STYX	CENTER	0.9549	0.9596	0.992	0.98	ATKGSRKPNIKKESKSSPRPTAEKKKYKSTS TKGSRKPNIKKESKSSPRPTAEKKKYKSTSK
sp|Q9BXB5|OSB10_HUMAN_326	K.SHSphosTEQLK.N	K.SHSphosTEQLK.N	-0.839458	3.9003	2	2	sp|Q9BXB5|OSB10_HUMAN	STYX	NR	0.9971	0.9994	0.982	0.923	GASENILGWHGSKSHSTEQLKNGTLGSLPSA
sp|Q92979|NEP1_HUMAN_177	K.VGTSphosFSIPVVSDVR.E	K.VGTSphosFSIPVVSDVR.E	-0.837865	-2.08925	2	1	sp|Q92979|NEP1_HUMAN	STYX	Q4	0.9997	0.9995	0.95	0.977	PVSDHFPVGCMKVGTSFSIPVVSDVRELVPS
tr|I3L2J0|I3L2J0_HUMAN_664	R.HLSphosASTPK.A	R.HLSphosASTPK.A	-0.834568	0.112382	2	1	tr|I3L2J0|I3L2J0_HUMAN	STYX	CENTER	0.9867	0.9936	0.963	0.803	ASPVIQRTAVRSRHLSASTPKAGVLTPPDLG
sp|Q9UQ35|SRRM2_HUMAN_2684	R.KPIDSphosLR.D	R.KPIDSphosLRDSR.S	-0.833959	-0.133195	8	7	sp|Q9UQ35|SRRM2_HUMAN	STYX	CENTER	0.9976	0.9991	1	1	PPGERRSRSPRKPIDSLRDSRSLSYSPVERR
sp|Q16643|DREB_HUMAN_601	K.EGTQASEGYFSQSphosQEEEFAQSEELCAK.A	K.EGTQASEGYFSQSphosQEEEFAQSEELCAK.A	-0.833593	0.311286	16	3	sp|Q16643|DREB_HUMAN	STYQ	CENTER	0.9992	0.9941	0.992	0.98	TQKEGTQASEGYFSQSQEEEFAQSEELCAKA
sp|Q9Y2W1|TR150_HUMAN_562	K.SSFSphosITR.E	K.SSFSphosITR.E	-0.833593	0.0481919	2	4	sp|Q9Y2W1|TR150_HUMAN	STYX	CENTER	0.9927	0.9979	0.99	0.992	KLGAKGDFPTGKSSFSITREAQVNVRMDSFD
sp|P49902|5NTC_HUMAN_510 511_C	R.NR(TS)phosVDFK.D	R.NR(TS)phosVDFK.D	-0.833472	0.80603	3	6	sp|P49902|5NTC_HUMAN	STYX	Q1	0.967	0.9915	1	1	VDINEMESPLATRNRTSVDFKDTDYKRHQLT DINEMESPLATRNRTSVDFKDTDYKRHQLTR
sp|Q15772|SPEG_HUMAN_488	R.SPASphosDLELR.F	R.SPASphosDLELR.F	-0.833472	0.888944	3	1	sp|Q15772|SPEG_HUMAN	STYX	Q1	0.9997	0.9997	0.996	0.996	KAASLDERTRQRSPASDLELRFAQELGRIRR
sp|Q6ZUT9|DEN5B_HUMAN_1076	R.RLSphosITSLTGK.N	R.RLSphosITSLTGK.N	-0.833472	0.645951	1	8	sp|Q6ZUT9|DEN5B_HUMAN	STYX	Q1	0.9969	1	0.988	0.992	RTPPQQKSPTTARRLSITSLTGKNNKPNAGQ
sp|Q7Z6Z7|HUWE1_HUMAN_1368	R.DLSphosMSEEDQMMR.A	R.DLSphosMSEEDQMMR.A	-0.833472	1.12963	8	2	sp|Q7Z6Z7|HUWE1_HUMAN	STYX	Q1	1	1	0.994	0.993	LTHPPPIMGGVVRDLSMSEEDQMMRAIAMSL
sp|Q9NQV6|PRD10_HUMAN_424	R.LEITSENGEKSphosDDGTQDLLHFPTK.E	R.LEITSENGEKSphosDDGTQDLLHFPTK.E	-0.833472	1.20941	8	5	sp|Q9NQV6|PRD10_HUMAN	STYX	Q1	0.995	0.9999	0.994	0.993	PKFIRLEITSENGEKSDDGTQDLLHFPTKEQ
sp|Q9NWB6|ARGL1_HUMAN_94	K.RSSphosLDEK.Q	K.RSSphosLDEK.Q	-0.833472	1.20941	3	1	sp|Q9NWB6|ARGL1_HUMAN	STYX	Q1	0.9935	0.9225	0.963	0.941	PDRIDIFGRTVSKRSSLDEKQKREEEEKKAE
sp|P28290|ITPI2_HUMAN_425	K.LDSDFNISSphosHSELENSSELK.S	K.LDSDFNISSphosHSELENSSELK.S	-0.833472	-0.624584	1	3	sp|P28290|ITPI2_HUMAN	STYX	Q4	0.9865	0.9981	0.985	0.939	SGIVESKLDSDFNISSHSELENSSELKSVHI
sp|P46013|KI67_HUMAN_1335	R.RPQTphosPKEEAQALEDLTGFK.E	R.RPQTphosPKEEAQALEDLTGFK.E	-0.833472	-0.583361	5	2	sp|P46013|KI67_HUMAN	STYX	Q4	1	1	1	0.997	LDLTENLTGSKRRPQTPKEEAQALEDLTGFK
sp|Q13283|G3BP1_HUMAN_253	R.TFSWASphosVTSK.N	R.TFSWASphosVTSK.N	-0.833472	-0.978221	1	2	sp|Q13283|G3BP1_HUMAN	STYX	Q4	0.9979	0.9991	0.955	0.993	IAQTVQEDLRTFSWASVTSKNLPPSGAVPVT
sp|P49006|MRP_HUMAN_104	K.LSGLSphosFK.R	K.LSGLSphosFKR.N	-0.833472	-3.40258	3	2	sp|P49006|MRP_HUMAN	STYX	NR	0.9993	0.9983	0.997	0.997	KKKFSFKKPFKLSGLSFKRNRKEGGGDSSAS
sp|Q8N5P1|ZC3H8_HUMAN_165	R.NSGSphosQEEDGKPK.E	R.NSGSphosQEEDGKPK.E	-0.833472	6.55075	3	1	sp|Q8N5P1|ZC3H8_HUMAN	STYQ	NR	1	0.998	0.997	0.965	GPGNKGSNALLRNSGSQEEDGKPKEKQQHLS
sp|O43474|KLF4_HUMAN_315 316_C	R.(TT)phosPTLGLEEVLSSR.D	R.(TT)phosPTLGLEEVLSSR.D	-0.833472	0.300609	13	4	sp|O43474|KLF4_HUMAN	STYX	CENTER	1	1	0.998	0.998	PAAHDFPLGRQLPSRTTPTLGLEEVLSSRDC AAHDFPLGRQLPSRTTPTLGLEEVLSSRDCH
sp|O60231|DHX16_HUMAN_106	R.LLEDSEESphosSEETVSR.A	R.LLEDSEESphosSEETVSR.A	-0.833472	0.232676	5	1	sp|O60231|DHX16_HUMAN	STYX	CENTER	0.9986	0.9841	0.988	0.984	LEKNRSYRLLEDSEESSEETVSRAGSSLQKK
sp|O60716|CTND1_HUMAN_352	R.GSLASLDSphosLR.K	R.GSLASLDSphosLRK.G	-0.833472	0.0997818	9	5	sp|O60716|CTND1_HUMAN	STYX	CENTER	0.9999	0.9998	0.994	0.97	APLAQHERGSLASLDSLRKGGPPPPNWRQPE
sp|O95297|MPZL1_HUMAN_221	R.KSPSphosDTEGLVK.S	R.KSPSphosDTEGLVK.S	-0.833472	-0.273677	3	7	sp|O95297|MPZL1_HUMAN	STYX	CENTER	0.9975	0.9999	0.982	0.986	SESLSPVKQAPRKSPSDTEGLVKSLPSGSHQ
sp|P05787|K2C8_HUMAN_274	R.SphosRAEAESMYQIK.Y	R.SphosRAEAESMYQIK.Y	-0.833472	-0.447706	7	9	sp|P05787|K2C8_HUMAN	STYX	CENTER	0.9999	1	0.998	0.998	IIAEVKAQYEDIANRSRAEAESMYQIKYEEL
sp|P0C860|MS3L2_HUMAN_323 324 325 327_C	R.(SSS)phosPTphosLTPSQEGSPVFAGFEGR.R	R.(SSS)phosPTphosLTPSQEGSPVFAGFEGR.R	-0.833472	-0.225314	1	1	sp|P0C860|MS3L2_HUMAN	STYX	CENTER	0.9866	0.9764	0.575	0.476	KLFLHLEKKTPVHSRSSSPTLTPSQEGSPVF LFLHLEKKTPVHSRSSSPTLTPSQEGSPVFA FLHLEKKTPVHSRSSSPTLTPSQEGSPVFAG HLEKKTPVHSRSSSPTLTPSQEGSPVFAGFE
sp|P12270|TPR_HUMAN_379	K.GAILSEEELAAMSphosPTAAAVAK.L	R.KGAILSEEELAAMSphosPTAAAVAK.L	-0.833472	0.300315	36	37	sp|P12270|TPR_HUMAN	STYX	CENTER	1	1	0.996	0.996	KRKGAILSEEELAAMSPTAAAVAKIVKPGMK
sp|P12694|ODBA_HUMAN_337 338 339_C	R.IGHH(STS)phosDDSSAYR.S	R.IGHH(STS)phosDDSSAYR.S	-0.833472	0.240939	4	2	sp|P12694|ODBA_HUMAN	STYX	CENTER	0.9999	1	1	1	QPFLIEAMTYRIGHHSTSDDSSAYRSVDEVN PFLIEAMTYRIGHHSTSDDSSAYRSVDEVNY FLIEAMTYRIGHHSTSDDSSAYRSVDEVNYW
sp|P40425|PBX2_HUMAN_395	R.HSMGPGGYGDNLGGGQMYSphosPR.E	R.HSMGPGGYGDNLGGGQMYSphosPR.E	-0.833472	0.490885	3	8	sp|P40425|PBX2_HUMAN	STYX	CENTER	1	1	0.981	0.987	GPGGYGDNLGGGQMYSPREMRANGSWQEAVT
sp|P52272|HNRPM_HUMAN_513	R.MGSphosGVER.M	R.MGSphosGVER.M	-0.833472	0.294787	8	4	sp|P52272|HNRPM_HUMAN	STYX	CENTER	0.9926	0.9928	1	1	AAPIDRVGQTIERMGSGVERMGPAIERMGLS
sp|P52272|HNRPM_HUMAN_618	R.MGLAMGGGGGASphosFDR.A	R.MGLAMGGGGGASphosFDR.A	-0.833472	-0.209546	54	18	sp|P52272|HNRPM_HUMAN	STYX	CENTER	1	1	1	1	GIERMGLAMGGGGGASFDRAIEMERGNFGGS
sp|Q08170|SRSF4_HUMAN_431	R.GESphosENAGTNQETR.S	R.EGRGESphosENAGTNQETR.S	-0.833472	0.232676	17	13	sp|Q08170|SRSF4_HUMAN	STYX	CENTER	1	1	0.998	0.998	EHAKSESSQREGRGESENAGTNQETRSRSRS
sp|Q12959|DLG1_HUMAN_578 579_C	R.EQMMNSSISSGSGSLR(TS)phosQK.R	R.EQMMNSSISSGSGSLR(TS)phosQK.R	-0.833472	-0.209546	6	2	sp|Q12959|DLG1_HUMAN	STYQ	CENTER	0.9922	0.9946	0.968	0.966	QMMNSSISSGSGSLRTSQKRSLYVRALFDYD MMNSSISSGSGSLRTSQKRSLYVRALFDYDK
sp|Q13425|SNTB2_HUMAN_129	K.QEAGGLGISphosIK.G	K.QEAGGLGISphosIK.G	-0.833472	-0.217602	3	2	sp|Q13425|SNTB2_HUMAN	STYX	CENTER	0.9949	0.9999	1	1	RRVRVVKQEAGGLGISIKGGRENRMPILISK
sp|Q13435|SF3B2_HUMAN_343	R.GVSphosSESSGDREK.D	R.GVSphosSESSGDREK.D	-0.833472	0.426763	5	15	sp|Q13435|SF3B2_HUMAN	STYX	CENTER	0.9995	1	0.996	0.996	RNRKKKKKPQRVRGVSSESSGDREKDSTRSR
sp|Q15149|PLEC_HUMAN_4030	K.QITphosMEELVR.S	R.KQITphosMEELVR.S	-0.833472	-0.0606828	30	31	sp|Q15149|PLEC_HUMAN	STYX	CENTER	1	1	1	1	SDARKLTFRGLRKQITMEELVRSQVMDEATA
sp|Q15424|SAFB1_HUMAN_24	A.ALSSASSphosETGTR.R	A.ALSSASSphosETGTR.R	-0.833472	0.300315	1	1	sp|Q15424|SAFB1_HUMAN	STYX	CENTER	0.9426	0.9687	0.941	0.938	GDSGAAGAAALSSASSETGTRRLSDLRVIDL
sp|Q2KHR3|QSER1_HUMAN_615	R.SNSphosRLEDQVIGVALQASK.K	R.SNSphosRLEDQVIGVALQASK.K	-0.833472	0.332981	3	16	sp|Q2KHR3|QSER1_HUMAN	STYX	CENTER	1	1	0.976	0.94	SKADDRYSQSVIRSNSRLEDQVIGVALQASK
sp|Q5SW79|CE170_HUMAN_664	K.VVTphosQRSEIGEKQDTELQEK.E	K.VVTphosQRSEIGEKQDTELQEK.E	-0.833472	-0.163253	1	1	sp|Q5SW79|CE170_HUMAN	STYQ	CENTER	1	1	0.535	0.843	PNEEKSLESHRAKVVTQRSEIGEKQDTELQE
sp|Q5VT52|RPRD2_HUMAN_663 664 665_C	K.LESE(STS)phosPSLEMK.L	K.LESE(STS)phosPSLEMK.L	-0.833472	0.0861664	6	4	sp|Q5VT52|RPRD2_HUMAN	STYX	CENTER	0.9987	0.9986	0.994	0.998	ICQSSEVSKPKLESESTSPSLEMKIHNFLKG CQSSEVSKPKLESESTSPSLEMKIHNFLKGN QSSEVSKPKLESESTSPSLEMKIHNFLKGNP
sp|Q6AI12|ANR40_HUMAN_364	R.RASphosKLTY.-	R.RASphosKLTY.-	-0.833472	0.244172	2	1	sp|Q6AI12|ANR40_HUMAN	STYX	CENTER	0.9769	0.9918	0.968	0.977	AASTLTERPCYNRRASKLTY___________
sp|Q6IN85|P4R3A_HUMAN_737	K.TNLSphosGRQSPSFK.L	K.TNLSphosGRQSPSFK.L	-0.833472	0.149535	3	3	sp|Q6IN85|P4R3A_HUMAN	STYX	CENTER	0.9968	0.9985	0.545	0.866	LKESEEKEVLLKTNLSGRQSPSFKLSLSSGT
sp|Q76I76|SSH2_HUMAN_899	R.KNSphosKNDSSVADLAPK.G	R.KNSphosKNDSSVADLAPK.G	-0.833472	-0.0466076	3	1	sp|Q76I76|SSH2_HUMAN	STYX	CENTER	1	0.9991	0.994	0.826	HGAAPTCTSLSTRKNSKNDSSVADLAPKGKS
sp|Q76L83|ASXL2_HUMAN_845	S.GASphosPVHCAADGTVELK.A	K.APSPTGPALISGASphosPVHCAADGTVELK.A	-0.833472	-0.133272	1	2	sp|Q76L83|ASXL2_HUMAN	STYX	CENTER	0.9936	0.9989	0.998	0.943	EKAPSPTGPALISGASPVHCAADGTVELKAG
sp|Q86V48|LUZP1_HUMAN_702 703_C	R.(TS)phosLFENDKDAGMENESVK.S	R.(TS)phosLFENDKDAGMENESVK.S	-0.833472	-0.0188626	3	8	sp|Q86V48|LUZP1_HUMAN	STYX	CENTER	1	1	1	1	QPNSREKAKTRGAPRTSLFENDKDAGMENES PNSREKAKTRGAPRTSLFENDKDAGMENESV
sp|Q86YV5|PRAG1_HUMAN_413	R.EATQPEPIYphosAESTKR.K	R.EATQPEPIYphosAESTK.R	-0.833472	0.0350762	3	15	sp|Q86YV5|PRAG1_HUMAN	STYX	CENTER	0.999	1	0.996	0.997	QPPAHPREATQPEPIYAESTKRKKAAPVPSK
sp|Q8ND56|LS14A_HUMAN_178	K.TQLSphosQGR.S	K.TQLSphosQGR.S	-0.833472	0.266892	3	3	sp|Q8ND56|LS14A_HUMAN	STYQ	CENTER	0.9914	0.9753	0.993	0.995	GSAFTQDTRSLKTQLSQGRSSPQLDPLRKSP
sp|Q8ND76|CCNY_HUMAN_100	K.YSSphosCSTIFLDDSTVSQPNLK.Y	K.YSSphosCSTIFLDDSTVSQPNLK.Y	-0.833472	-0.104562	1	2	sp|Q8ND76|CCNY_HUMAN	STYX	CENTER	0.9886	0.999	0.962	0.989	FINHHPPGQIARKYSSCSTIFLDDSTVSQPN
sp|Q8NDI1|EHBP1_HUMAN_710	K.DMSphosPPFICEETDEQK.L	K.DMSphosPPFICEETDEQK.L	-0.833472	0.0350762	1	1	sp|Q8NDI1|EHBP1_HUMAN	STYX	CENTER	0.9995	1	0.991	0.998	LELSDLYVSDKKKDMSPPFICEETDEQKLQT
sp|Q8TAQ2|SMRC2_HUMAN_302 304	R.KRSphosPSphosPSPTPEAK.K	R.KRSphosPSphosPSPTPEAK.K	-0.833472	0.137257	3	3	sp|Q8TAQ2|SMRC2_HUMAN	STYX	CENTER	0.9994	0.9964	0.995	0.962	DRRDKKGGNYKKRKRSPSPSPTPEAKKKNAK RDKKGGNYKKRKRSPSPSPTPEAKKKNAKKG
sp|Q93074|MED12_HUMAN_1258	K.GSGFTVTGGTEELPEEEGGGGSphosGGR.R	K.GSGFTVTGGTEELPEEEGGGGSphosGGRR.Q	-0.833472	-0.0550197	17	10	sp|Q93074|MED12_HUMAN	STYX	CENTER	1	1	0.998	0.998	TGGTEELPEEEGGGGSGGRRQGGRNISVETA
sp|Q96I24|FUBP3_HUMAN_76	R.TphosVITEEFK.V	R.TphosVITEEFKVPDK.M	-0.833472	-0.350051	19	10	sp|Q96I24|FUBP3_HUMAN	STYX	CENTER	1	0.9999	0.997	0.974	DDGVGNQLGALVHQRTVITEEFKVPDKMVGF
sp|Q9H307|PININ_HUMAN_347	K.EIAIVHSphosDAEKEQEEEEQKQEMEVK.M	K.EIAIVHSphosDAEKEQEEEEQKQEMEVK.M	-0.833472	0.0742468	7	16	sp|Q9H307|PININ_HUMAN	STYX	CENTER	1	1	1	1	EEAGEEEEKEIAIVHSDAEKEQEEEEQKQEM
sp|Q9UQ35|SRRM2_HUMAN_2312	R.TPAALAALSLTphosGSGTPPTAANYPSSSR.T	R.TPAALAALSLTphosGSGTPPTAANYPSSSR.T	-0.833472	-0.02775	1	6	sp|Q9UQ35|SRRM2_HUMAN	STYX	CENTER	0.9928	0.9958	0.332	0.963	LAGARTPAALAALSLTGSGTPPTAANYPSSS
sp|Q86U42|PABP2_HUMAN_95	R.APPGAPGPGPGSGAPGSphosQEEEEEPGLVEGDPGDGAIEDPELEAIK.A	R.APPGAPGPGPGSGAPGSphosQEEEEEPGLVEGDPGDGAIEDPELEAIK.A	-0.832864	2.32759	2	13	sp|Q86U42|PABP2_HUMAN	STYQ	Q1	1	1	0.722	0.997	PPGAPGPGPGSGAPGSQEEEEEPGLVEGDPG
sp|Q9UKA4|AKA11_HUMAN_273	K.TSVTTSISphosEPWTQR.S	K.TSVTTSISphosEPWTQR.S	-0.82657	0.0350154	2	4	sp|Q9UKA4|AKA11_HUMAN	STYX	CENTER	0.9982	0.997	0.991	0.984	HKELPSVKTSVTTSISEPWTQRSFYRSSNAS
sp|Q14643|ITPR1_HUMAN_1598	R.RDSphosVLAASR.D	R.RDSphosVLAASR.D	-0.824885	1.06779	2	3	sp|Q14643|ITPR1_HUMAN	STYX	Q1	0.996	0.9998	0.533	0.964	AMNWRLSARNAARRDSVLAASRDYRNIIERL
sp|Q13033|STRN3_HUMAN_202	R.VRSphosLLGLSNSEPNGSVETK.N	R.SphosLLGLSNSEPNGSVETK.N	-0.824885	-0.0188626	4	5	sp|Q13033|STRN3_HUMAN	STYX	CENTER	1	1	0.999	0.999	GYTDTILDVRSQRVRSLLGLSNSEPNGSVET
sp|Q9H2H9|S38A1_HUMAN_49	K.FISDRESphosRR.S	K.FISDRESphosRR.S	-0.824404	-0.170886	2	4	sp|Q9H2H9|S38A1_HUMAN	STYX	CENTER	0.9553	0.9858	0.975	0.992	VENGQINSKFISDRESRRSLTNSHLEKKKCD
sp|Q9NWB6|ARGL1_HUMAN_266	K.SRPKLSphosFSLK.T	K.SRPKLSphosFSLK.T	-0.824404	0.456716	4	3	sp|Q9NWB6|ARGL1_HUMAN	STYX	CENTER	0.9997	0.9996	0.987	0.988	EQKIILGKGKSRPKLSFSLKTQD________
tr|A0A087WZS1|A0A087WZS1_HUMAN_6	R.LGSphosFSNDPSDKPPCR.G	R.LGSphosFSNDPSDKPPCR.G	-0.824164	0.892596	2	8	tr|A0A087WZS1|A0A087WZS1_HUMAN	STYX	Q1	1	1	0.995	0.996	__________MDRLGSFSNDPSDKPPCRGCS
sp|Q8WXH0|SYNE2_HUMAN_2781	R.QQSphosVESLAEEVK.D	R.QQSphosVESLAEEVK.D	-0.824164	0.197629	6	5	sp|Q8WXH0|SYNE2_HUMAN	STYX	CENTER	1	1	0.995	0.995	RKCKVTHDGILARQQSVESLAEEVKDKVPSL
sp|Q5PRF9|SMAG2_HUMAN_238	R.SMSphosLIPTSPQVPGEWPSPEELGAR.A	R.SMSphosLIPTSPQVPGEWPSPEELGAR.A	-0.821287	1.05425	2	6	sp|Q5PRF9|SMAG2_HUMAN	STYX	Q1	1	1	0.952	0.993	GLPCQIHPSPLKRSMSLIPTSPQVPGEWPSP
sp|P50851|LRBA_HUMAN_1231	K.LINDCHGSphosVSEASSEQK.L	K.LINDCHGSphosVSEASSEQK.L	-0.820689	0.238332	4	8	sp|P50851|LRBA_HUMAN	STYX	CENTER	1	1	0.989	0.991	TNLTRETKLINDCHGSVSEASSEQKIAKLDV
sp|O75132|ZBED4_HUMAN_639 640_C	R.GTELSGA(SS)phosFDDTNEK.F	R.GTELSGA(SS)phosFDDTNEKFYDSHPVAK.K	-0.819137	-0.41118	2	1	sp|O75132|ZBED4_HUMAN	STYX	CENTER	0.9977	0.9189	0.993	0.53	SPDTRVPRGTELSGASSFDDTNEKFYDSHPV PDTRVPRGTELSGASSFDDTNEKFYDSHPVA
sp|Q14839|CHD4_HUMAN_1653	K.SAIDLTphosPIVVEDK.E	K.SAIDLTphosPIVVEDKEEK.K	-0.817826	1.1061	16	9	sp|Q14839|CHD4_HUMAN	STYX	Q1	1	1	0.999	0.998	AADVEKVEEKSAIDLTPIVVEDKEEKKEEEE
sp|Q7LDG7|GRP2_HUMAN_393 394_C	K.SSP(TS)phosPTSCTPPPRPPVLEEWTSAAKPK.L	K.SSP(TS)phosPTSCTPPPRPPVLEEWTSAAKPK.L	-0.817588	0.354355	2	1	sp|Q7LDG7|GRP2_HUMAN	STYX	CENTER	0.9792	0.9901	0.862	0.456	YQLSLQREPRSKSSPTSPTSCTPPPRPPVLE QLSLQREPRSKSSPTSPTSCTPPPRPPVLEE
sp|P20340|RAB6A_HUMAN_184	R.VAAALPGMESTQDRSphosREDMIDIK.L	R.VAAALPGMESTQDRSphosREDMIDIK.L	-0.816756	0.124873	2	3	sp|P20340|RAB6A_HUMAN	STYX	CENTER	0.9927	0.9999	0.965	0.864	RVAAALPGMESTQDRSREDMIDIKLEKPQEQ
sp|P46821|MAP1B_HUMAN_1785	K.SDISphosPLTPR.E	K.SDISphosPLTPR.E	-0.81628	0.0505134	2	2	sp|P46821|MAP1B_HUMAN	STYX	CENTER	0.9994	0.9999	0.99	0.994	VQSLEGEKLSPKSDISPLTPRESSPLYSPTF
sp|B1AK53|ESPN_HUMAN_647	K.SFNMMSphosPTGDNSELLAEIK.A	K.SFNMMSphosPTGDNSELLAEIK.A	-0.814975	0.0870143	8	2	sp|B1AK53|ESPN_HUMAN	STYX	CENTER	1	1	0.996	0.996	RSSSSTGSTKSFNMMSPTGDNSELLAEIKAG
sp|Q15149|PLEC_HUMAN_4382	T.EFADMLSGNAGGFRSphosR.S	L.SITEFADMLSGNAGGFRSphosR.S	-0.814975	-0.163253	28	10	sp|Q15149|PLEC_HUMAN	STYX	CENTER	1	1	0.999	0.998	TEFADMLSGNAGGFRSRSSSVGSSSSYPISP
sp|Q6PKG0|LARP1_HUMAN_1040	K.RHSphosVVAGGGGGEGR.K	K.RHSphosVVAGGGGGEGR.K	-0.814975	-0.02775	6	6	sp|Q6PKG0|LARP1_HUMAN	STYX	CENTER	1	1	1	1	RVDPPMGEEGNHKRHSVVAGGGGGEGRKRCP
sp|Q92685|ALG3_HUMAN_13	R.SGSphosAAQAEGLCK.Q	R.SGSphosAAQAEGLCK.Q	-0.814975	0.244172	4	12	sp|Q92685|ALG3_HUMAN	STYX	CENTER	1	1	0.982	0.982	___MAAGLRKRGRSGSAAQAEGLCKQWLQRA
sp|Q9UDT6|CLIP2_HUMAN_352	R.KISphosGTTALQEALK.E	R.KISphosGTTALQEALK.E	-0.814975	0.500121	4	8	sp|Q9UDT6|CLIP2_HUMAN	STYX	CENTER	1	1	0.992	0.991	SGLLTETSSRYARKISGTTALQEALKEKQQH
sp|O94762|RECQ5_HUMAN_815	K.YTGEEDGAGGHSphosPAPPQTEECLR.E	K.YTGEEDGAGGHSphosPAPPQTEECLR.E	-0.814856	0.885235	7	10	sp|O94762|RECQ5_HUMAN	STYX	Q1	1	1	0.999	0.999	APEKYTGEEDGAGGHSPAPPQTEECLRERPS
sp|P27708|PYR1_HUMAN_1406 1407_C	R.RL(SS)phosFVTK.G	R.RL(SS)phosFVTK.G	-0.814856	0.701424	6	8	sp|P27708|PYR1_HUMAN	STYX	Q1	0.9996	0.9998	0.998	1	LVINLSMRGAGGRRLSSFVTKGYRTRRLAAD VINLSMRGAGGRRLSSFVTKGYRTRRLAADF
sp|P29317|EPHA2_HUMAN_587 588_C	K.SEQLKPLK(TY)phosVDPHTYEDPNQAVLK.F	K.(TY)phosVDPHTYEDPNQAVLK.F	-0.814856	1.26407	1	8	sp|P29317|EPHA2_HUMAN	STYX	Q1	0.9998	1	0.998	1	EDVYFSKSEQLKPLKTYVDPHTYEDPNQAVL DVYFSKSEQLKPLKTYVDPHTYEDPNQAVLK
sp|Q12789|TF3C1_HUMAN_667	R.NLSphosEEGLLR.L	R.NLSphosEEGLLR.L	-0.814856	0.641931	5	1	sp|Q12789|TF3C1_HUMAN	STYX	Q1	0.9994	0.9909	1	1	TKCCKKSIVRLVRNLSEEGLLRLYRTTVIQD
sp|P28290|ITPI2_HUMAN_794	R.VMEHDGQSphosLVK.S	R.VMEHDGQSphosLVK.S	-0.814856	-0.978221	4	5	sp|P28290|ITPI2_HUMAN	STYX	Q4	1	0.9999	1	1	EEQELEKRVMEHDGQSLVKSTIFISPSSVKK
sp|Q5VZK9|CARL1_HUMAN_1131	K.TPDSphosFEESQGEEIGKVER.S	R.IEEIKTPDSphosFEESQGEEIGKVER.S	-0.814856	-0.978221	3	3	sp|Q5VZK9|CARL1_HUMAN	STYX	Q4	1	0.9999	0.995	0.946	HNGNSERIEEIKTPDSFEESQGEEIGKVERS
sp|A8K0Z3|WASH1_HUMAN_217	K.LFDAPLSphosISK.R	K.LFDAPLSphosISKR.E	-0.814856	0.0482515	8	7	sp|A8K0Z3|WASH1_HUMAN	STYX	CENTER	1	1	0.994	0.985	MLGAETEEKLFDAPLSISKREQLEQQVPENY
sp|O00273|DFFA_HUMAN_310	R.SISphosASKASPPGDLQNPK.R	R.SISphosASKASPPGDLQNPK.R	-0.814856	0.0565498	1	4	sp|O00273|DFFA_HUMAN	STYX	CENTER	0.9744	0.9998	0.333	0.461	LRLQQTQSLHSLRSISASKASPPGDLQNPKR
sp|O00515|LAD1_HUMAN_19	R.QRTphosLEDEEEQER.E	R.QRTphosLEDEEEQER.E	-0.814856	-0.290165	7	9	sp|O00515|LAD1_HUMAN	STYX	CENTER	1	1	1	1	SRKDWSALSSLARQRTLEDEEEQERERRRRH
sp|O15062|ZBTB5_HUMAN_208	R.LRPSphosIDESAISDVTPENGPSGVHSR.E	R.LRPSphosIDESAISDVTPENGPSGVHSR.E	-0.814856	-0.080291	1	10	sp|O15062|ZBTB5_HUMAN	STYX	CENTER	1	1	0.964	0.998	RKQSAEERARQRLRPSIDESAISDVTPENGP
sp|O43426|SYNJ1_HUMAN_1385 1391 1392_C	R.SQSphosQENMR(SS)phosPNPFITGLTR.T	R.SQSphosQENMR(SS)phosPNPFITGLTR.T	-0.814856	0.204623	5	2	sp|O43426|SYNJ1_HUMAN	STYQ	CENTER	0.988	0.9699	1.306	1.298	VSCMPTMPPIPARSQSQENMRSSPNPFITGL MPPIPARSQSQENMRSSPNPFITGLTRTNPF PPIPARSQSQENMRSSPNPFITGLTRTNPFS
sp|P05787|K2C8_HUMAN_43	R.VGSphosSNFR.G	R.VGSphosSNFR.G	-0.814856	-0.340791	14	1	sp|P05787|K2C8_HUMAN	STYX	CENTER	0.9982	0.9605	0.978	0.905	GPGSRISSSSFSRVGSSNFRGGLGGGYGGAS
sp|P06241|FYN_HUMAN_21	R.DGSphosLNQSSGYR.Y	R.DGSphosLNQSSGYR.Y	-0.814856	-0.449605	1	2	sp|P06241|FYN_HUMAN	STYX	CENTER	0.9988	0.9958	0.997	0.97	CKDKEATKLTEERDGSLNQSSGYRYGTDPTP
sp|P08727|K1C19_HUMAN_10	R.QSSphosATSSFGGLGGGSVR.F	R.QSSphosATSSFGGLGGGSVR.F	-0.814856	-0.494735	7	6	sp|P08727|K1C19_HUMAN	STYX	CENTER	0.9986	0.9989	0.995	0.994	______MTSYSYRQSSATSSFGGLGGGSVRF
sp|P15822|ZEP1_HUMAN_186 187 188_C	R.TDNSECISSHCG(TTS)phosPSYTNTAFDVLLK.A	R.TDNSECISSHCG(TTS)phosPSYTNTAFDVLLK.A	-0.814856	0.354355	3	1	sp|P15822|ZEP1_HUMAN	STYX	CENTER	0.9954	0.9877	0.998	0.48	KTRTDNSECISSHCGTTSPSYTNTAFDVLLK TRTDNSECISSHCGTTSPSYTNTAFDVLLKA RTDNSECISSHCGTTSPSYTNTAFDVLLKAM
sp|P16144|ITB4_HUMAN_1501	R.SEHSphosHSTTLPR.D	R.SEHSphosHSTTLPR.D	-0.814856	0.136413	1	4	sp|P16144|ITB4_HUMAN	STYX	CENTER	0.9933	0.9997	0.434	0.964	STLTRDYNSLTRSEHSHSTTLPRDYSTLTSV
sp|P19447|ERCC3_HUMAN_685 686_C	R.FLVDQG(YS)phosFK.V	R.FLVDQG(YS)phosFK.V	-0.814856	-0.166216	3	2	sp|P19447|ERCC3_HUMAN	STYX	CENTER	0.9996	0.9952	1	1	MAYSTKRQRFLVDQGYSFKVITKLAGMEEED AYSTKRQRFLVDQGYSFKVITKLAGMEEEDL
sp|P24928|RPB1_HUMAN_1863 1864_C	K.YSP(TS)phosPK.Y	K.YSP(TS)phosPK.Y	-0.814856	0.561513	9	7	sp|P24928|RPB1_HUMAN	STYX	CENTER	0.9991	0.9994	0.998	0.998	PSSPEYTPTSPKYSPTSPKYSPTSPKYSPTS SSPEYTPTSPKYSPTSPKYSPTSPKYSPTSP
sp|P27708|PYR1_HUMAN_1406	R.RLSphosSFVTK.G	R.RLSphosSFVTK.G	-0.814856	0.456716	1	1	sp|P27708|PYR1_HUMAN	STYX	CENTER	0.9993	0.9929	0.961	0.901	LVINLSMRGAGGRRLSSFVTKGYRTRRLAAD
sp|P35222|CTNB1_HUMAN_551 552_C	R.(TS)phosMGGTQQQFVEGVR.M	R.(TS)phosMGGTQQQFVEGVR.M	-0.814856	0.131065	15	30	sp|P35222|CTNB1_HUMAN	STYX	CENTER	1	1	1	1	LVQLLVRAHQDTQRRTSMGGTQQQFVEGVRM VQLLVRAHQDTQRRTSMGGTQQQFVEGVRME
sp|P36551|HEM6_HUMAN_409	K.FGLFTphosPGSR.L	K.FGLFTphosPGSR.L	-0.814856	-0.188052	6	2	sp|P36551|HEM6_HUMAN	STYX	CENTER	0.9997	0.9994	0.996	0.993	EFNLLYDRGTKFGLFTPGSRIESILMSLPLT
sp|P49006|MRP_HUMAN_36	K.ANGQENGHVKSphosNGDLSPK.G	K.SphosNGDLSPK.G	-0.814856	-0.089252	2	1	sp|P49006|MRP_HUMAN	STYX	CENTER	1	0.9992	0.995	0.959	ASPAKANGQENGHVKSNGDLSPKGEGESPPV
sp|P52948|NUP98_HUMAN_1043	K.TRSphosLVGGLL.Q	R.SphosLVGGLLQSK.F	-0.814856	-0.039638	17	8	sp|P52948|NUP98_HUMAN	STYX	CENTER	0.9999	1	0.994	0.99	SPRLPISASHSSKTRSLVGGLLQSKFTSGAF
sp|P55197|AF10_HUMAN_436	K.SFENSphosPGDLGNSSLPTAGYKR.A	K.SFENSphosPGDLGNSSLPTAGYK.R	-0.814856	-0.485181	1	1	sp|P55197|AF10_HUMAN	STYX	CENTER	0.9999	0.9984	0.974	0.998	PSTSAVTSQPKSFENSPGDLGNSSLPTAGYK
sp|Q01650|LAT1_HUMAN_35	K.SADGSphosAPAGEGEGVTLQR.N	K.SADGSphosAPAGEGEGVTLQR.N	-0.814856	-0.249495	1	6	sp|Q01650|LAT1_HUMAN	STYX	CENTER	1	1	0.997	0.997	EEAREKMLAAKSADGSAPAGEGEGVTLQRNI
sp|Q01804|OTUD4_HUMAN_439	R.ESNYphosFGLSPEERR.E	R.ESNYphosFGLSPEER.R	-0.814856	-0.485181	1	1	sp|Q01804|OTUD4_HUMAN	STYX	CENTER	0.9965	0.9999	0.816	0.496	RERVEDFDHTSRESNYFGLSPEERREKQAIE
sp|Q12789|TF3C1_HUMAN_844 845 846_C	R.AGVRP(SSS)phosGSAWEAC.S	R.AGVRP(SSS)phosGSAWEACSEAPSK.G	-0.814856	0.128509	3	2	sp|Q12789|TF3C1_HUMAN	STYX	CENTER	1	1	0.996	0.984	RRTIKQESGRAGVRPSSSGSAWEACSEAPSK RTIKQESGRAGVRPSSSGSAWEACSEAPSKG TIKQESGRAGVRPSSSGSAWEACSEAPSKGS
sp|Q13435|SF3B2_HUMAN_302 303_C	R.(SS)phosLGQSASETEEDTVSVSK.K	R.(SS)phosLGQSASETEEDTVSVSK.K	-0.814856	0.44174	5	6	sp|Q13435|SF3B2_HUMAN	STYX	CENTER	0.9979	0.9987	0.998	1	MNSQQEEEEMETDARSSLGQSASETEEDTVS NSQQEEEEMETDARSSLGQSASETEEDTVSV
sp|Q5VWG9|TAF3_HUMAN_199	R.LLSphosTKGDTLDVVLLEAR.E	R.LLSphosTKGDTLDVVLLEAR.E	-0.814856	0.385833	2	1	sp|Q5VWG9|TAF3_HUMAN	STYX	CENTER	1	1	0.989	0.988	PEAEELPAMKRPRLLSTKGDTLDVVLLEARE
sp|Q6P6B1|ERIC5_HUMAN_142	K.DAGAGTEAESphosLKGNAEAQPLGPEAK.G	K.DAGAGTEAESphosLKGNAEAQPLGPEAK.G	-0.814856	0.105972	1	2	sp|Q6P6B1|ERIC5_HUMAN	STYX	CENTER	0.9955	1	0.949	0.981	AEGKKKDAGAGTEAESLKGNAEAQPLGPEAK
sp|Q7Z3J3|RGPD4_HUMAN_731	K.ILDDSDSNLSphosVVK.K	K.ILDDSDSNLSphosVVK.K	-0.814856	0.112382	1	1	sp|Q7Z3J3|RGPD4_HUMAN	STYX	CENTER	0.9997	0.9817	0.979	0.44	RGYLIKILDDSDSNLSVVKKLPVPLESVKEM
sp|Q7Z589|EMSY_HUMAN_1136	K.LTSPVTSISphosPIQASEK.T	K.LTSPVTSISphosPIQASEK.T	-0.814856	-0.00518771	6	5	sp|Q7Z589|EMSY_HUMAN	STYX	CENTER	0.999	0.9986	0.993	0.993	GGSSVPKLTSPVTSISPIQASEKTAVSDILK
sp|Q7Z5J4|RAI1_HUMAN_470	K.NLVSphosRTPEQHK.S	K.NLVSphosRTPEQHK.S	-0.814856	0.166533	1	2	sp|Q7Z5J4|RAI1_HUMAN	STYX	CENTER	0.9949	0.9767	0.5	0.815	SKAAVPQKKGVKNLVSRTPEQHKSQHCSPEG
sp|Q8IYH5|ZZZ3_HUMAN_89 90 91_C	R.GL(SSS)phosEKDNIER.Q	R.GL(SSS)phosEKDNIER.Q	-0.814856	-0.133195	3	6	sp|Q8IYH5|ZZZ3_HUMAN	STYX	CENTER	0.9993	0.9999	1	1.001	QSTRESWVSPRKRGLSSSEKDNIERQAIENC STRESWVSPRKRGLSSSEKDNIERQAIENCE TRESWVSPRKRGLSSSEKDNIERQAIENCER
sp|Q8N9T8|KRI1_HUMAN_136	K.YVDEENSphosDGETSNHR.L	K.YVDEENSphosDGETSNHR.L	-0.814856	0.538287	21	4	sp|Q8N9T8|KRI1_HUMAN	STYX	CENTER	1	1	0.998	0.997	KVILEKAGKYVDEENSDGETSNHRLQETSSQ
sp|Q8NDT2|RB15B_HUMAN_562	R.RNSphosLEGYSR.S	R.RNSphosLEGYSR.S	-0.814856	0.232676	11	26	sp|Q8NDT2|RB15B_HUMAN	STYX	CENTER	0.9998	1	0.997	0.998	EGDWTSPSKSSDRRNSLEGYSRSVRSRSGER
sp|Q8NF99|ZN397_HUMAN_236	K.LRSphosPSQGGSFSQVIFTNK.S	K.LRSphosPSQGGSFSQVIFTNK.S	-0.814856	-0.163253	1	3	sp|Q8NF99|ZN397_HUMAN	STYX	CENTER	0.9926	1	0.99	0.972	NLVWKQGSATGEKLRSPSQGGSFSQVIFTNK
sp|Q8NFC6|BD1L1_HUMAN_1703	R.AGSISphosSEEVDGSQGNMMR.M	R.AGSISphosSEEVDGSQGNMMR.M	-0.814856	-0.0748967	4	5	sp|Q8NFC6|BD1L1_HUMAN	STYX	CENTER	1	1	0.982	0.993	GAVTSAGTEIRAGSISSEEVDGSQGNMMRMG
sp|Q8TF01|PNISR_HUMAN_563	R.SRSphosPTIK.A	R.SRSphosPTIK.A	-0.814856	0.0742468	3	3	sp|Q8TF01|PNISR_HUMAN	STYX	CENTER	0.9632	0.9831	0.956	0.977	RSSSPKRKKRHSRSRSPTIKARRSRSRSYSR
sp|Q9BRD0|BUD13_HUMAN_159	R.HDTphosPDPSPLR.G	R.HDTphosPDPSPLR.G	-0.814856	0.191594	11	14	sp|Q9BRD0|BUD13_HUMAN	STYX	CENTER	0.9998	1	0.998	0.997	RHDTPDPSPRRARHDTPDPSPLRGARHDSDT
sp|Q9BRQ6|MIC25_HUMAN_13	R.RVSphosFGVDEEER.V	R.RVSphosFGVDEEER.V	-0.814856	0.238424	7	6	sp|Q9BRQ6|MIC25_HUMAN	STYX	CENTER	1	1	1	1	___MGSTESSEGRRVSFGVDEEERVRVLQGV
sp|Q9C0C2|TB182_HUMAN_1158	K.TTAGSphosVDWTDQLGLR.N	K.TTAGSphosVDWTDQLGLR.N	-0.814856	-0.133886	3	6	sp|Q9C0C2|TB182_HUMAN	STYX	CENTER	1	1	0.994	0.995	MEGGHFVPPGKTTAGSVDWTDQLGLRNLEVS
sp|Q9C0J8|WDR33_HUMAN_1279	R.SSSphosLDGEHHDGYHR.D	R.SSSphosLDGEHHDGYHR.D	-0.814856	0.169613	5	2	sp|Q9C0J8|WDR33_HUMAN	STYX	CENTER	1	1	0.99	0.979	GPGPAQRVPKSGRSSSLDGEHHDGYHRDEPF
sp|Q9P265|DIP2B_HUMAN_200 201_C	K.G(TS)phosGSLADVFANTR.L	K.G(TS)phosGSLADVFANTR.L	-0.814856	0.209406	1	6	sp|Q9P265|DIP2B_HUMAN	STYX	CENTER	0.9999	1	0.501	0.872	SSSASSTLSHGEVKGTSGSLADVFANTRIEN SSASSTLSHGEVKGTSGSLADVFANTRIENF
sp|Q9UKV3|ACINU_HUMAN_689 690 691 692 693 694 703_C	R.(TSTSSSS)phosVQAR.R	R.(TSTSSSS)phosVQAR.R	-0.814856	-0.492208	3	4	sp|Q9UKV3|ACINU_HUMAN	STYX	CENTER	0.9808	0.9965	1.001	1	PSSGQEVATPPVPQLQVCEPKERTSTSSSSV SSGQEVATPPVPQLQVCEPKERTSTSSSSVQ SGQEVATPPVPQLQVCEPKERTSTSSSSVQA GQEVATPPVPQLQVCEPKERTSTSSSSVQAR QEVATPPVPQLQVCEPKERTSTSSSSVQARR EVATPPVPQLQVCEPKERTSTSSSSVQARRL LQVCEPKERTSTSSSSVQARRLSQPESAEKH
sp|Q9UPW0|FOXJ3_HUMAN_223	K.VTLYNTDQDGSDSphosPR.S	K.VTLYNTDQDGSDSphosPR.S	-0.814856	0.278119	16	17	sp|Q9UPW0|FOXJ3_HUMAN	STYX	CENTER	1	1	0.994	0.984	TNKVTLYNTDQDGSDSPRSSLNNSLSDQSLA
sp|Q9UQ13|SHOC2_HUMAN_85 86_C	R.KK(SS)phosNAEVIK.E	R.KK(SS)phosNAEVIK.E	-0.814856	-0.241255	1	1	sp|Q9UQ13|SHOC2_HUMAN	STYX	CENTER	0.9413	0.9933	1	1	NTIKRPNPAPGTRKKSSNAEVIKELNKCREE TIKRPNPAPGTRKKSSNAEVIKELNKCREEN
sp|Q9UQ35|SRRM2_HUMAN_1336	R.NSphosGPLGTEMNTGFSSEVK.E	R.NSphosGPLGTEMNTGFSSEVK.E	-0.814856	0.00835882	5	3	sp|Q9UQ35|SRRM2_HUMAN	STYX	CENTER	1	1	0.978	0.999	PLRENSFGSPLEFRNSGPLGTEMNTGFSSEV
sp|Q9UQ35|SRRM2_HUMAN_1441 1443 1444_C	R.SRSphosG(SS)phosPGLR.D	R.SRSphosG(SS)phosPGLR.D	-0.814856	-0.133195	9	9	sp|Q9UQ35|SRRM2_HUMAN	STYX	CENTER	0.9822	0.9981	1.334	1.304	EMKDGLPRTPSRRSRSGSSPGLRDGSGTPSR KDGLPRTPSRRSRSGSSPGLRDGSGTPSRHS DGLPRTPSRRSRSGSSPGLRDGSGTPSRHSL
sp|Q9Y4A5|TRRAP_HUMAN_2051	R.GLSphosVDSAQEVK.R	R.GLSphosVDSAQEVK.R	-0.814856	0.446801	25	17	sp|Q9Y4A5|TRRAP_HUMAN	STYX	CENTER	1	1	0.998	0.997	GEGVNSVSSSIKRGLSVDSAQEVKRFRTATG
tr|A0A494C1M5|A0A494C1M5_HUMAN_117	R.SRSphosQSSQLK.Q	R.SRSphosQSSQLK.Q	-0.814856	-0.163253	1	1	tr|A0A494C1M5|A0A494C1M5_HUMAN	STYQ	CENTER	0.9933	0.9994	0.935	0.959	VASPKLPERESERSRSQSSQLKQTDTSEEGS
sp|O15014|ZN609_HUMAN_758	R.AEEGKSphosPFR.E	R.AEEGKSphosPFR.E	-0.814145	0.0870708	10	18	sp|O15014|ZN609_HUMAN	STYX	CENTER	1	1	1	1	SPLTPGKVCRAEEGKSPFRESSGDGMKMEGL
sp|Q9Y6I9|TX264_HUMAN_239	R.ETSphosAATLSPGASSR.G	R.ETSphosAATLSPGASSR.G	-0.813435	-0.209546	2	5	sp|Q9Y6I9|TX264_HUMAN	STYX	CENTER	0.9993	0.9999	0.997	0.996	TSSVSLEVSPGSRETSAATLSPGASSRGWDD
sp|Q14938|NFIX_HUMAN_301	R.SphosPAAGSSQSSGWPNDVDAGPASLKK.S	R.SphosPAAGSSQSSGWPNDVDAGPASLK.K	-0.8106	0.533678	2	5	sp|Q14938|NFIX_HUMAN	STYX	CENTER	0.9934	0.9975	0.969	0.985	MESPVDDVFYPGTGRSPAAGSSQSSGWPNDV
sp|O00267|SPT5H_HUMAN_671	R.ISSphosPMHPSAGGQR.G	R.ISSphosPMHPSAGGQR.G	-0.807073	0.693157	6	7	sp|O00267|SPT5H_HUMAN	STYX	Q1	0.9993	1	0.991	0.991	NFTVGGFAPMSPRISSPMHPSAGGQRGGFGS
sp|Q8TDY2|RBCC1_HUMAN_1484	R.LMSQSphosMSSVSSR.H	R.LMSQSphosMSSVSSR.H	-0.80637	-0.193949	4	1	sp|Q8TDY2|RBCC1_HUMAN	STYX	CENTER	0.997	0.9915	0.992	0.989	KEEENKRLNQRLMSQSMSSVSSRHSEKIAIR
sp|Q86VX9|MON1A_HUMAN_188	R.QISphosQDFSELSTQLTGVAR.D	R.QISphosQDFSELSTQLTGVAR.D	-0.805901	0.311286	8	1	sp|Q86VX9|MON1A_HUMAN	STYQ	CENTER	1	1	0.982	0.994	GTRGPPPLPTDMRQISQDFSELSTQLTGVAR
sp|Q92945|FUBP2_HUMAN_274	K.MILIQDGSphosQNTNVDKPLR.L	K.MILIQDGSphosQNTNVDKPLR.L	-0.805667	2.92337	2	6	sp|Q92945|FUBP2_HUMAN	STYQ	Q1	0.9998	1	0.987	0.993	LQERAGVKMILIQDGSQNTNVDKPLRIIGDP
sp|O14974|MYPT1_HUMAN_995	R.RISphosEMEEELK.M	R.RISphosEMEEELK.M	-0.805667	-0.178519	8	3	sp|O14974|MYPT1_HUMAN	STYX	CENTER	0.9999	0.9997	1	1	LEMEKRERRALERRISEMEEELKMLPDLKAD
sp|P28290|ITPI2_HUMAN_649 650_C	R.EASAESDVGK(SS)phosESEFTQYTTHHILK.S	R.EASAESDVGK(SS)phosESEFTQYTTHHILK.S	-0.805667	0.0613077	8	5	sp|P28290|ITPI2_HUMAN	STYX	CENTER	0.9942	0.971	0.996	0.996	VELLREASAESDVGKSSESEFTQYTTHHILK ELLREASAESDVGKSSESEFTQYTTHHILKS
sp|Q6UB99|ANR11_HUMAN_1079	R.KASphosLDQGK.E	R.KASphosLDQGK.E	-0.805667	0.255577	4	11	sp|Q6UB99|ANR11_HUMAN	STYX	CENTER	0.9905	0.9997	1	1	EKHKDTHGKDKERKASLDQGKEKKEKAFPGI
sp|Q9BSI4|TINF2_HUMAN_295	R.NLGSphosPTQVISKPESK.E	R.NLGSphosPTQVISKPESK.E	-0.805667	0.375416	10	5	sp|Q9BSI4|TINF2_HUMAN	STYX	CENTER	1	1	0.997	0.996	KERPTVMLFPFRNLGSPTQVISKPESKEEHA
sp|Q9HCG8|CWC22_HUMAN_829	R.NSphosFSENEK.H	R.RNSphosFSENEK.H	-0.805667	-0.0326684	22	18	sp|Q9HCG8|CWC22_HUMAN	STYX	CENTER	0.9994	0.9999	0.995	0.995	NKHGDPKKKRGERRNSFSENEKHTHRIKDSE
sp|Q9NYJ8|TAB2_HUMAN_524	R.KLSphosMGSDDAAYTQAL.L	R.KLSphosMGSDDAAYTQALLVHQK.A	-0.805667	0.249784	10	14	sp|Q9NYJ8|TAB2_HUMAN	STYX	CENTER	1	1	0.995	0.995	PTLAHVDRISETRKLSMGSDDAAYTQALLVH
sp|Q9NXE4|NSMA3_HUMAN_792	R.HLLSphosPVGR.R	R.HLLSphosPVGR.R	-0.800069	-0.778912	2	1	sp|Q9NXE4|NSMA3_HUMAN	STYX	Q4	0.997	0.9973	1	1	RYHLTEPGLASRHLLSPVGRRQVAGHTRGPR
sp|Q53RY4|KCP3_HUMAN_5	R.RCSphosLCAFDAAR.G	R.RCSphosLCAFDAAR.G	-0.797634	0.758745	4	3	sp|Q53RY4|KCP3_HUMAN	STYX	Q1	1	1	1	1	___________MRRCSLCAFDAARGPRRLMR
sp|P08727|K1C19_HUMAN_397	R.SLLEGQEDHYNNLSASphosKVL.-	R.SLLEGQEDHYNNLSASphosKVL.-	-0.797519	-1.37556	4	3	sp|P08727|K1C19_HUMAN	STYX	Q4	1	1	0.997	0.997	SLLEGQEDHYNNLSASKVL____________
sp|P48651|PTSS1_HUMAN_11	R.TLSphosKDDVNYK.M	R.TLSphosKDDVNYK.M	-0.79694	-0.0606828	4	3	sp|P48651|PTSS1_HUMAN	STYX	CENTER	0.9977	0.9987	0.995	0.995	_____MASCVGSRTLSKDDVNYKMHFRMINE
sp|Q6UX04|CWC27_HUMAN_299	K.SphosAGEGEVEKK.S	K.SphosAGEGEVEKK.S	-0.796593	-0.0466076	8	5	sp|Q6UX04|CWC27_HUMAN	STYX	CENTER	0.9986	0.9998	1	1	RIAKKLKKDTSANVKSAGEGEVEKKSVSRSE
sp|Q9UQ35|SRRM2_HUMAN_1320 1329	K.ELSNSphosPLRENSFGSphosPLEFR.N	K.ELSNSphosPLRENSFGSphosPLEFR.N	-0.796593	-0.340791	12	1	sp|Q9UQ35|SRRM2_HUMAN	STYX	CENTER	0.9877	0.9992	0.974	0.861	WGGPHFSPEHKELSNSPLRENSFGSPLEFRN HKELSNSPLRENSFGSPLEFRNSGPLGTEMN
sp|O95071|UBR5_HUMAN_327	R.WLDGASphosFDNER.G	R.WLDGASphosFDNER.G	-0.796478	0.790454	11	15	sp|O95071|UBR5_HUMAN	STYX	Q1	1	0.9999	1	1	ESVLRLRERRWLDGASFDNERGSTSKEGEPN
sp|Q13435|SF3B2_HUMAN_344	R.GVSSphosESSGDREK.D	R.GVSSphosESSGDREK.D	-0.796478	1.00836	7	5	sp|Q13435|SF3B2_HUMAN	STYX	Q1	0.9963	0.9979	0.995	0.987	NRKKKKKPQRVRGVSSESSGDREKDSTRSRG
sp|Q9UQ35|SRRM2_HUMAN_1893	R.SRTSphosPVSR.R	R.SRTSphosPVSR.R	-0.796478	0.606742	3	1	sp|Q9UQ35|SRRM2_HUMAN	STYX	Q1	0.9728	0.9539	0.973	0.933	SRTPLISRRRSRSRTSPVSRRRSRSRTSVTR
sp|O43502|RA51C_HUMAN_20	R.DLVSFPLSphosPAVR.V	R.DLVSFPLSphosPAVR.V	-0.796478	-0.688714	1	1	sp|O43502|RA51C_HUMAN	STYX	Q4	0.9979	0.9999	0.956	0.993	TFRFEMQRDLVSFPLSPAVRVKLVSAGFQTA
sp|O75427|LRCH4_HUMAN_506	R.PLGSIQRPNSphosFLFR.S	R.PLGSIQRPNSphosFLFR.S	-0.796478	-2.03267	6	1	sp|O75427|LRCH4_HUMAN	STYX	Q4	0.9937	0.9925	0.997	0.996	TAPAPRPLGSIQRPNSFLFRSSSQSGSGPSS
sp|P05787|K2C8_HUMAN_449 450 451_C	Y.GGLTSPGLSYSLGSSFGSGAG(SSS)phosFSR.T	Y.SLGSSFGSGAG(SSS)phosFSR.T	-0.796478	-0.614204	5	2	sp|P05787|K2C8_HUMAN	STYX	Q4	0.9467	0.9502	0.997	0.996	GLSYSLGSSFGSGAGSSSFSRTSSSRAVVVK LSYSLGSSFGSGAGSSSFSRTSSSRAVVVKK SYSLGSSFGSGAGSSSFSRTSSSRAVVVKKI
sp|P21333|FLNA_HUMAN_2284	K.AEISphosFEDRK.D	K.AEISphosFEDRK.D	-0.796478	-1.41118	3	3	sp|P21333|FLNA_HUMAN	STYX	Q4	0.9989	0.999	1	1	GGLAIAVEGPSKAEISFEDRKDGSCGVAYVV
sp|Q9C0H5|RHG39_HUMAN_689 690_C	R.KP(SS)phosETDIENWASK.H	R.KP(SS)phosETDIENWASK.H	-0.796478	-1.88636	1	2	sp|Q9C0H5|RHG39_HUMAN	STYX	Q4	0.9995	0.9999	0.504	0.552	PSSSCVFPTFTLRKPSSETDIENWASKHFNK SSSCVFPTFTLRKPSSETDIENWASKHFNKH
sp|A6H8Y1|BDP1_HUMAN_2451	R.GSRSphosPDACMDK.N	R.GSRSphosPDACMDK.N	-0.796478	0.149535	1	5	sp|A6H8Y1|BDP1_HUMAN	STYX	CENTER	1	1	0.991	0.991	QRQQVEAAFQSRGSRSPDACMDKNVPQLPQD
sp|O14979|HNRDL_HUMAN_241	K.VFVGGLSphosPDTSEEQIK.E	K.VFVGGLSphosPDTSEEQIK.E	-0.796478	-0.0965018	6	8	sp|O14979|HNRDL_HUMAN	STYX	CENTER	1	1	0.997	0.997	LKGKEPPKKVFVGGLSPDTSEEQIKEYFGAF
sp|O60293|ZC3H1_HUMAN_1046	R.SphosFLESNYFTKPNLK.H	R.SphosFLESNYFTKPNLK.H	-0.796478	0.137257	13	19	sp|O60293|ZC3H1_HUMAN	STYX	CENTER	1	1	0.997	0.997	VDDEILSGSSRERRRSFLESNYFTKPNLKHT
sp|P18031|PTN1_HUMAN_378	R.VVGGSphosLR.G	R.VVGGSphosLR.G	-0.796478	-0.594464	11	4	sp|P18031|PTN1_HUMAN	STYX	CENTER	0.9915	0.9895	1	1	SMSQDTEVRSRVVGGSLRGAQAASPAKGEPS
sp|P27816|MAP4_HUMAN_1000 1001 1002_C	K.KV(SYS)phosHIQ.S	K.KV(SYS)phosHIQSK.C	-0.796478	-0.00518771	1	2	sp|P27816|MAP4_HUMAN	STYX	CENTER	0.9768	0.9994	1.001	0.999	QKQPAGKVQIVSKKVSYSHIQSKCGSKDNIK KQPAGKVQIVSKKVSYSHIQSKCGSKDNIKH QPAGKVQIVSKKVSYSHIQSKCGSKDNIKHV
sp|P51116|FXR2_HUMAN_505 506_C	S.(SS)phosISSVLK.D	S.(SS)phosISSVLK.D	-0.796478	0.112382	3	2	sp|P51116|FXR2_HUMAN	STYX	CENTER	0.9649	0.9659	0.998	0.998	RGPPPAPRPTSRYNSSSISSVLKDPDSNPYS GPPPAPRPTSRYNSSSISSVLKDPDSNPYSL
sp|P51532|SMCA4_HUMAN_1417	K.RDSphosDAGSSTPTTSTR.S	R.KRDSphosDAGSSTPTTSTR.S	-0.796478	0.105972	1	2	sp|P51532|SMCA4_HUMAN	STYX	CENTER	0.9998	1	0.997	0.997	EEVRQKKSSRKRKRDSDAGSSTPTTSTRSRD
sp|P52564|MP2K6_HUMAN_207	S.GYLVDSphosVAK.T	S.GYLVDSphosVAK.T	-0.796478	-0.257375	5	1	sp|P52564|MP2K6_HUMAN	STYX	CENTER	0.9788	0.9616	0.998	0.997	QVKMCDFGISGYLVDSVAKTIDAGCKPYMAP
sp|P60468|SC61B_HUMAN_49	R.TTSphosAGTGGMWR.F	R.TTSphosAGTGGMWR.F	-0.796478	-0.375556	7	9	sp|P60468|SC61B_HUMAN	STYX	CENTER	0.9997	0.9999	0.993	0.991	RKNASCGTRSAGRTTSAGTGGMWRFYTEDSP
sp|Q05397|FAK1_HUMAN_843	R.LSRGSphosIDREDGSLQGPIGNQH.L	R.LSRGSphosIDREDGSLQGPIGN.Q	-0.796478	0.00835882	3	8	sp|Q05397|FAK1_HUMAN	STYX	CENTER	1	0.9976	0.995	0.984	KEERFLKPDVRLSRGSIDREDGSLQGPIGNQ
sp|Q09161|NCBP1_HUMAN_21 22_C	K.(TS)phosDANETEDHLESLICK.V	R.RK(TS)phosDANETEDHLESLICK.V	-0.796478	0.124873	66	41	sp|Q09161|NCBP1_HUMAN	STYX	CENTER	1	1	1	1	HSDENDGGQPHKRRKTSDANETEDHLESLIC SDENDGGQPHKRRKTSDANETEDHLESLICK
sp|Q14152|EIF3A_HUMAN_988	R.GADDDRPSphosWR.N	R.GADDDRPSphosWR.N	-0.796478	0.426763	1	1	sp|Q14152|EIF3A_HUMAN	STYX	CENTER	0.999	0.9959	1	1	EEDRFSRRGADDDRPSWRNTDDDRPPRRIAD
sp|Q15149|PLEC_HUMAN_2688	R.LVASphosMEEAR.R	R.LVASphosMEEAR.R	-0.796478	-0.265894	1	2	sp|Q15149|PLEC_HUMAN	STYX	CENTER	0.9961	0.9989	1	1	RQQQQMEQERQRLVASMEEARRRQHEAEEGV
sp|Q16891|MIC60_HUMAN_115	K.ISSVSphosEVMK.E	K.ISSVSphosEVMK.E	-0.796478	-0.0466076	1	1	sp|Q16891|MIC60_HUMAN	STYX	CENTER	0.9862	0.9974	0.853	0.874	PKKSIQSGPLKISSVSEVMKESKQPASQLQK
sp|Q6PJI9|WDR59_HUMAN_830	R.FGSphosLTYSDPR.E	R.FGSphosLTYSDPR.E	-0.796478	0.446801	7	3	sp|Q6PJI9|WDR59_HUMAN	STYX	CENTER	0.9992	0.9992	0.997	0.996	SSPWGESSPEELRFGSLTYSDPRERERDQHD
sp|Q6SPF0|SAMD1_HUMAN_427	A.SVATGPDSPSphosPVPLPPGKPALPGADGTPFGCPPGRK.E	K.EGGTASVATGPDSPSphosPVPLPPGKPALPGADGTPFGCPPGR.K	-0.796478	-0.0326684	1	1	sp|Q6SPF0|SAMD1_HUMAN	STYX	CENTER	0.9773	0.9761	0.848	0.936	KEGGTASVATGPDSPSPVPLPPGKPALPGAD
sp|Q86VM9|ZCH18_HUMAN_93 94 95_C	R.GP(TSS)phosPCEEEGDEGEEDRTSDLR.D	R.GP(TSS)phosPCEEEGDEGEEDRTSDLR.D	-0.796478	0.354355	3	1	sp|Q86VM9|ZCH18_HUMAN	STYX	CENTER	0.9999	0.9985	1	0.999	SQDQDSEVNELSRGPTSSPCEEEGDEGEEDR QDQDSEVNELSRGPTSSPCEEEGDEGEEDRT DQDSEVNELSRGPTSSPCEEEGDEGEEDRTS
sp|Q8IX18|DHX40_HUMAN_197	K.LFQEKSphosPNRK.E	K.LFQEKSphosPNR.K	-0.796478	0.160435	4	6	sp|Q8IX18|DHX40_HUMAN	STYX	CENTER	0.9965	0.9987	1	1	TDILFGLLKKLFQEKSPNRKEHLKVVVMSAT
sp|Q8IYB3|SRRM1_HUMAN_463	R.KVELSphosESEEDKGGK.M	R.KVELSphosESEEDKGGK.M	-0.796478	-0.163253	9	10	sp|Q8IYB3|SRRM1_HUMAN	STYX	CENTER	1	1	0.991	0.994	RESPSPAPKPRKVELSESEEDKGGKMAAADS
sp|Q8NEM7|SP20H_HUMAN_508 509 519_C	R.K(SS)phosVDLNQVSMLSphosPAALSPASSSQR.T	R.K(SS)phosVDLNQVSMLSphosPAALSPASSSQR.T	-0.796478	0.52428	1	1	sp|Q8NEM7|SP20H_HUMAN	STYX	CENTER	0.9963	0.9876	0.95	1.02	PTPPPSSKPSSIPRKSSVDLNQVSMLSPAAL TPPPSSKPSSIPRKSSVDLNQVSMLSPAALS IPRKSSVDLNQVSMLSPAALSPASSSQRTTA
sp|Q8TCN5|ZN507_HUMAN_195	K.AQQCVSphosPSSSLCR.K	K.AQQCVSphosPSSSLCR.K	-0.796478	0.112382	5	6	sp|Q8TCN5|ZN507_HUMAN	STYX	CENTER	1	1	0.995	0.995	NDANIHTQSKAQQCVSPSSSLCRKTTERNET
sp|Q92844|TANK_HUMAN_228	R.DEEDTSFESphosLSKFNVK.F	R.DEEDTSFESphosLSK.F	-0.796478	0.584297	5	12	sp|Q92844|TANK_HUMAN	STYX	CENTER	1	1	0.994	0.996	TPRGLCRDEEDTSFESLSKFNVKFPPMDNDS
sp|Q96HS1|PGAM5_HUMAN_80	R.NVESphosGEEELASK.L	R.NVESphosGEEELASK.L	-0.796478	0.490724	5	2	sp|Q96HS1|PGAM5_HUMAN	STYX	CENTER	1	0.999	0.998	0.998	REPLSLINVRKRNVESGEEELASKLDHYKAK
sp|Q96N67|DOCK7_HUMAN_182	R.SMSphosIDDTPR.G	R.SMSphosIDDTPR.G	-0.796478	0.405536	9	8	sp|Q96N67|DOCK7_HUMAN	STYX	CENTER	0.9997	0.9999	0.995	0.995	NSYQDDQDDLKRRSMSIDDTPRGSWACSIFD
sp|Q9BQ70|TCF25_HUMAN_137 138 139_C	K.K(SST)phosGEASENGLEDIDR.L	K.(SST)phosGEASENGLEDIDR.L	-0.796478	0.416639	1	12	sp|Q9BQ70|TCF25_HUMAN	STYX	CENTER	0.9999	1	0.998	1	SGKLRKKKKKQKNKKSSTGEASENGLEDIDR GKLRKKKKKQKNKKSSTGEASENGLEDIDRI KLRKKKKKQKNKKSSTGEASENGLEDIDRIL
sp|Q9BYD6|RM01_HUMAN_297 298 299 300_C	R.(SSTS)phosEGLLLK.L	R.(SSTS)phosEGLLLK.L	-0.796478	-0.306843	1	3	sp|Q9BYD6|RM01_HUMAN	STYX	CENTER	0.9943	0.9998	1	1.001	RPLNLGPFVVRAFLRSSTSEGLLLKIDPLLP PLNLGPFVVRAFLRSSTSEGLLLKIDPLLPK LNLGPFVVRAFLRSSTSEGLLLKIDPLLPKE NLGPFVVRAFLRSSTSEGLLLKIDPLLPKEV
sp|Q9NP61|ARFG3_HUMAN_428	K.AISphosSDMYFGR.Q	K.AISphosSDMYFGR.Q	-0.796478	0.311286	7	1	sp|Q9NP61|ARFG3_HUMAN	STYX	CENTER	0.9993	0.9923	0.98	0.972	NTDEAQKKFGNVKAISSDMYFGRQSQADYET
sp|Q9NRL2|BAZ1A_HUMAN_1279 1280 1281_C	K.L(SSS)phosFSSR.G	K.L(SSS)phosFSSR.G	-0.796478	-0.0466076	3	3	sp|Q9NRL2|BAZ1A_HUMAN	STYX	CENTER	0.9925	0.9949	0.997	0.998	GRPQVRLPVKTRGKLSSSFSSRGQQQEPGRY RPQVRLPVKTRGKLSSSFSSRGQQQEPGRYP PQVRLPVKTRGKLSSSFSSRGQQQEPGRYPS
sp|Q9UHD8|SEPT9_HUMAN_22	R.LGDSphosSGPALK.R	R.LGDSphosSGPALK.R	-0.796478	-0.0550197	1	4	sp|Q9UHD8|SEPT9_HUMAN	STYX	CENTER	0.9969	0.9997	0.909	0.973	GGTRTSSGRLRRLGDSSGPALKRSFEVEEVE
sp|Q9UHV7|MED13_HUMAN_395	R.KYSphosASSGGLCEEATAAK.V	R.KYSphosASSGGLCEEATAAK.V	-0.796478	-0.103752	8	7	sp|Q9UHV7|MED13_HUMAN	STYX	CENTER	1	1	0.996	0.996	WQECNMNRAQNKRKYSASSGGLCEEATAAKV
sp|Q9UPQ3|AGAP1_HUMAN_521	K.LDPPPSphosPHANR.K	K.LDPPPSphosPHANR.K	-0.796478	-0.290165	5	17	sp|Q9UPQ3|AGAP1_HUMAN	STYX	CENTER	0.9998	1	1	1	PSISSTTSPKLDPPPSPHANRKKHRRKKSTS
sp|Q9Y4W2|LAS1L_HUMAN_617	F.STGQESphosPTAENAR.L	R.MEVGPFSTGQESphosPTAENAR.L	-0.796478	-0.104414	5	12	sp|Q9Y4W2|LAS1L_HUMAN	STYX	CENTER	1	1	0.996	0.995	EEDRMEVGPFSTGQESPTAENARLLAQKRGA
tr|B7ZKQ9|B7ZKQ9_HUMAN_474	K.GSphosVLQEAKL.-	K.GSphosVLQEAKL.-	-0.796478	0.406443	5	5	tr|B7ZKQ9|B7ZKQ9_HUMAN	STYX	CENTER	0.9995	0.9986	1	1	IQAYSESLMTSAPKGSVLQEAKL________
tr|E9PGZ1|E9PGZ1_HUMAN_196	K.RGSphosIGENQIK.D	K.RGSphosIGENQIKDEK.L	-0.796478	0.0742468	27	51	tr|E9PGZ1|E9PGZ1_HUMAN	STYX	CENTER	1	1	1	1	DKEKEEEEEEKPKRGSIGENQIKDEKIKKDK
sp|Q8WWY3|PRP31_HUMAN_451 455	R.SSGTASSphosVAFTphosPLQGLEIVNPQAAEKK.V	R.SSGTASSphosVAFTphosPLQGLEIVNPQAAEKK.V	-0.795323	-0.209546	4	1	sp|Q8WWY3|PRP31_HUMAN	STYX	CENTER	0.9984	0.9977	0.941	0.928	GGKSTIRDRSSGTASSVAFTPLQGLEIVNPQ TIRDRSSGTASSVAFTPLQGLEIVNPQAAEK
sp|P49792|RBP2_HUMAN_1575 1576 1577_C	R.CVACQNPDKPSP(STS)phosVPAPASFK.F	R.CVACQNPDKPSP(STS)phosVPAPASFK.F	-0.793133	-0.273677	2	3	sp|P49792|RBP2_HUMAN	STYX	CENTER	0.9948	1	0.577	0.815	ATRCVACQNPDKPSPSTSVPAPASFKFGTSE TRCVACQNPDKPSPSTSVPAPASFKFGTSET RCVACQNPDKPSPSTSVPAPASFKFGTSETS
sp|Q9UHB7|AFF4_HUMAN_836	R.TISphosQSSSLK.S	R.TISphosQSSSLK.S	-0.792099	0.338105	6	6	sp|Q9UHB7|AFF4_HUMAN	STYQ	CENTER	0.9994	0.9998	0.996	0.993	SKDPKTEHGSRKRTISQSSSLKSSSNSNKET
sp|Q9ULT0|TTC7A_HUMAN_647	K.DGSphosFGEGLTMK.K	K.DGSphosFGEGLTMK.K	-0.792099	-0.57837	12	2	sp|Q9ULT0|TTC7A_HUMAN	STYX	CENTER	1	0.9998	0.998	0.998	TLYSFSQLGGLEKDGSFGEGLTMKKQSGMHL
sp|Q7Z589|EMSY_HUMAN_209 210 211 212 213_C	R.RTN(SSSSS)phosPVVLK.E	N.(SSSSS)phosPVVLK.E	-0.790836	-0.375556	6	10	sp|Q7Z589|EMSY_HUMAN	STYX	CENTER	0.9879	0.9996	1.001	1	CSDEDEKPRKRRRTNSSSSSPVVLKEVPKAV SDEDEKPRKRRRTNSSSSSPVVLKEVPKAVV DEDEKPRKRRRTNSSSSSPVVLKEVPKAVVP EDEKPRKRRRTNSSSSSPVVLKEVPKAVVPV DEKPRKRRRTNSSSSSPVVLKEVPKAVVPVS
sp|Q6NZ36|FAP20_HUMAN_113	R.LLHGAGGHLESphosPAR.S	R.LLHGAGGHLESphosPAR.S	-0.789919	0.567081	4	4	sp|Q6NZ36|FAP20_HUMAN	STYX	CENTER	1	1	1	1	GRSYRLLHGAGGHLESPARSLPQRPAPDPCR
sp|Q2YD98|UVSSA_HUMAN_475 476_C	R.DHLPPP(SS)phosASPSR.A	R.DHLPPP(SS)phosASPSR.A	-0.78969	0.650596	2	17	sp|Q2YD98|UVSSA_HUMAN	STYX	Q1	0.9992	1	0.53	0.666	AAAQLRQLRDHLPPPSSASPSRALPEPQEAQ AAQLRQLRDHLPPPSSASPSRALPEPQEAQK
sp|Q5T0W9|FA83B_HUMAN_388 389_C	K.RH(SY)phosAGEQPETVPY.L	R.H(SY)phosAGEQPETVPYLLLNR.A	-0.788089	-0.466322	4	7	sp|Q5T0W9|FA83B_HUMAN	STYX	CENTER	1	1	1	1	RQFQPNQINENWKRHSYAGEQPETVPYLLLN QFQPNQINENWKRHSYAGEQPETVPYLLLNR
sp|Q15788|NCOA1_HUMAN_395	R.VNPSVNPSISphosPAHGVAR.S	R.VNPSVNPSISphosPAHGVAR.S	-0.787632	0.197629	2	3	sp|Q15788|NCOA1_HUMAN	STYX	CENTER	0.9999	1	0.958	0.971	GMSIPRVNPSVNPSISPAHGVARSSTLPPSN
tr|K7EMZ9|K7EMZ9_HUMAN_173	K.TQLSphosQAEVHK.V	K.TQLSphosQAEVHK.V	-0.787632	0.300315	4	9	tr|K7EMZ9|K7EMZ9_HUMAN	STYQ	CENTER	0.9953	0.9997	0.997	0.995	GSAFTQDTRSLKTQLSQAEVHKVSRPENEQL
sp|Q6KC79|NIPBL_HUMAN_305 306_C	K.GSRPPLILQSQSLPC(SS)phosPR.D	K.GSRPPLILQSQSLPC(SS)phosPR.D	-0.787518	0.304548	4	14	sp|Q6KC79|NIPBL_HUMAN	STYX	CENTER	1	1	0.998	0.999	GSRPPLILQSQSLPCSSPRDVPPDILLDSPE SRPPLILQSQSLPCSSPRDVPPDILLDSPER
sp|Q9Y4B6|DCAF1_HUMAN_979	R.QKSphosDHGAYSQSPAIK.K	K.SphosDHGAYSQSPAIK.K	-0.787404	1.17358	6	4	sp|Q9Y4B6|DCAF1_HUMAN	STYX	Q1	0.9991	1	0.994	0.995	PSPCNGRKIRVLRQKSDHGAYSQSPAIKKQL
sp|Q9NP61|ARFG3_HUMAN_428 429_C	K.AI(SS)phosDMYFGR.Q	K.AI(SS)phosDMYFGR.Q	-0.787404	5.40003	6	1	sp|Q9NP61|ARFG3_HUMAN	STYX	NR	0.9997	0.9912	0.998	0.985	NTDEAQKKFGNVKAISSDMYFGRQSQADYET TDEAQKKFGNVKAISSDMYFGRQSQADYETR
sp|A6NFI3|ZN316_HUMAN_112	R.GGDAKSphosPVLQEK.G	R.GGDAKSphosPVLQEK.G	-0.787404	-0.0748967	20	27	sp|A6NFI3|ZN316_HUMAN	STYX	CENTER	1	1	1	1	ALGTQERLSRGGDAKSPVLQEKGLQASRAPA
sp|Q02818|NUCB1_HUMAN_369	K.AQRLSphosQETEALGR.S	K.AQRLSphosQETEALGR.S	-0.787404	0.185755	8	9	sp|Q02818|NUCB1_HUMAN	STYQ	CENTER	1	1	0.996	0.996	LAAREAELNAKAQRLSQETEALGRSQGRLEA
sp|Q6P2E9|EDC4_HUMAN_583	R.IVELPAPADFLSphosLSSETKPK.L	R.IVELPAPADFLSphosLSSETKPK.L	-0.787404	-0.543284	6	5	sp|Q6P2E9|EDC4_HUMAN	STYX	CENTER	1	1	0.99	0.896	DLRRIVELPAPADFLSLSSETKPKLMTPDAF
sp|Q6UB98|ANR12_HUMAN_1311	R.RCSphosMPSVICEHTK.Q	R.RCSphosMPSVICEHTK.Q	-0.787404	0.28926	4	5	sp|Q6UB98|ANR12_HUMAN	STYX	CENTER	1	1	0.994	0.995	LIISEGRPTIEVRRCSMPSVICEHTKQFQTI
sp|Q71F56|MD13L_HUMAN_2083	R.LLSphosREAPEELK.Q	R.LLSphosREAPEELK.Q	-0.787404	-0.103752	12	1	sp|Q71F56|MD13L_HUMAN	STYX	CENTER	1	0.994	1	1	GSHFQHSRSQGERLLSREAPEELKQQPLALG
sp|Q96TC7|RMD3_HUMAN_46	R.SQSphosLPNSLDYTQTSDPGR.H	R.SQSphosLPNSLDYTQTSDPGR.H	-0.787404	0.00835882	14	23	sp|Q96TC7|RMD3_HUMAN	STYX	CENTER	1	1	0.997	0.997	YSQRWKRTQRHGRSQSLPNSLDYTQTSDPGR
sp|Q9H2H9|S38A1_HUMAN_52 56	R.SphosLTNSphosHLEK.K	R.SphosLTNSphosHLEK.K	-0.787404	0.0350154	10	18	sp|Q9H2H9|S38A1_HUMAN	STYX	CENTER	0.9996	1	0.896	0.812	GQINSKFISDRESRRSLTNSHLEKKKCDEYI SKFISDRESRRSLTNSHLEKKKCDEYIPGTT
sp|Q9NWW5|CLN6_HUMAN_31	R.HGSphosVSADEAAR.T	R.HGSphosVSADEAAR.T	-0.787404	0.0482515	12	24	sp|Q9NWW5|CLN6_HUMAN	STYX	CENTER	1	1	0.993	0.992	PGAQLGASFLQARHGSVSADEAARTAPFHLD
sp|Q9UQ35|SRRM2_HUMAN_1975	R.SRTSphosPITR.R	R.SRTSphosPITR.R	-0.787404	0.0482515	4	3	sp|Q9UQ35|SRRM2_HUMAN	STYX	CENTER	0.9604	0.981	0.978	0.982	SRTPPVTRRRSRSRTSPITRRRSRSRTSPVT
sp|Q9ULW3|ABT1_HUMAN_32	K.AATEQEPLEGTEQTLDAEEEQEESphosEEAACGSK.K	K.AATEQEPLEGTEQTLDAEEEQEESphosEEAACGSK.K	-0.786605	0.209406	4	1	sp|Q9ULW3|ABT1_HUMAN	STYX	CENTER	0.9976	0.9998	0.959	0.336	EGTEQTLDAEEEQEESEEAACGSKKRVVPGI
sp|Q8NI08|NCOA7_HUMAN_208	R.VLSphosSTSEEDEPGVVK.F	R.VLSphosSTSEEDEPGVVK.F	-0.78467	1.41664	2	3	sp|Q8NI08|NCOA7_HUMAN	STYX	Q1	1	1	0.995	0.989	ADLARKALKPIERVLSSTSEEDEPGVVKFLK
sp|Q8IYW5|RN168_HUMAN_134	R.RASphosEEEENKASEEYIQR.L	R.RASphosEEEENK.A	-0.784215	-0.00518771	2	2	sp|Q8IYW5|RN168_HUMAN	STYX	CENTER	1	0.9903	0.996	1	EYEEEISKVAAERRASEEEENKASEEYIQRL
sp|Q99618|CDCA3_HUMAN_94	K.QLSphosEVFETEDSK.S	K.QLSphosEVFETEDSK.S	-0.783874	-0.667019	2	2	sp|Q99618|CDCA3_HUMAN	STYX	Q4	0.9997	0.9997	0.998	0.998	KTSSGDPPSPLVKQLSEVFETEDSKSNLPPE
sp|Q53TN4|CYBR1_HUMAN_284 285_C	R.NLALDEAGQR(ST)phosM.-	R.NLALDEAGQR(ST)phosM.-	-0.780136	-0.118398	4	2	sp|Q53TN4|CYBR1_HUMAN	STYX	CENTER	1	1	1	1	AARKRNLALDEAGQRSTM_____________ ARKRNLALDEAGQRSTM______________
sp|P42356|PI4KA_HUMAN_255 256 257_C	R.K(TSS)phosVSSISQVSPER.G	R.K(TSS)phosVSSISQVSPER.G	-0.779232	0.641905	2	10	sp|P42356|PI4KA_HUMAN	STYX	Q1	0.9885	0.9999	0.666	0.999	SNLLTVCQEGTLKRKTSSVSSISQVSPERGM NLLTVCQEGTLKRKTSSVSSISQVSPERGMP LLTVCQEGTLKRKTSSVSSISQVSPERGMPP
sp|Q04656|ATP7A_HUMAN_1466	R.ASINSphosLLSDKR.S	R.ASINSphosLLSDKR.S	-0.778443	-0.133195	4	7	sp|Q04656|ATP7A_HUMAN	STYX	CENTER	0.9999	1	0.997	0.996	GLLDRIVNYSRASINSLLSDKRSLNSVVTSE
sp|Q96HP0|DOCK6_HUMAN_176	R.RGSphosGSPEDTPR.S	R.RGSphosGSPEDTPR.S	-0.778443	0.278119	10	12	sp|Q96HP0|DOCK6_HUMAN	STYX	CENTER	1	1	0.992	0.982	DERSGPEDSNDSRRGSGSPEDTPRSSGASSI
sp|Q92844|TANK_HUMAN_126	R.SphosLGSPLLHER.G	R.SphosLGSPLLHER.G	-0.77833	1.14341	4	9	sp|Q92844|TANK_HUMAN	STYX	Q1	1	1	0.969	0.997	RRQEVSSPRKETSARSLGSPLLHERGNIEKT
sp|Q06413|MEF2C_HUMAN_222	R.NSphosPGLLVSPGNLNK.N	R.NSphosPGLLVSPGNLNK.N	-0.77833	-2.82622	1	1	sp|Q06413|MEF2C_HUMAN	STYX	Q4	1	0.9991	0.981	0.965	GAGTSAGNGYGNPRNSPGLLVSPGNLNKNMQ
sp|Q8WUA4|TF3C2_HUMAN_25	A.LGEAGPVGNMTVVDSphosPGQEVLNQLDVK.T	N.MTVVDSphosPGQEVLNQLDVK.T	-0.77833	-1.56318	18	3	sp|Q8WUA4|TF3C2_HUMAN	STYX	Q4	1	1	1	0.998	ALGEAGPVGNMTVVDSPGQEVLNQLDVKTSS
sp|A1XBS5|FA92A_HUMAN_241 243	R.ANSphosKSphosPLQR.S	R.ANSphosKSphosPLQR.S	-0.77833	-0.133195	2	6	sp|A1XBS5|FA92A_HUMAN	STYX	CENTER	0.991	0.9973	1	1	YAPDYSSRLDIVRANSKSPLQRSLSAKCVSG PDYSSRLDIVRANSKSPLQRSLSAKCVSGTG
sp|O15085|ARHGB_HUMAN_1462	K.SLGGESSGGTTphosPVGSFHTEAAR.W	K.SLGGESSGGTTphosPVGSFHTEAAR.W	-0.77833	-0.122088	1	2	sp|O15085|ARHGB_HUMAN	STYX	CENTER	0.9902	0.9984	0.939	0.91	RELLKSLGGESSGGTTPVGSFHTEAARWTDG
sp|O15226|NKRF_HUMAN_618	R.SESphosHTDLTFSR.E	R.SESphosHTDLTFSR.E	-0.77833	0.495711	6	5	sp|O15226|NKRF_HUMAN	STYX	CENTER	1	1	0.989	0.988	KRDIEQIIRNYARSESHTDLTFSRELTNDER
sp|O60716|CTND1_HUMAN_269	R.VGGSSphosVDLHR.F	R.VGGSSphosVDLHR.F	-0.77833	0.579775	1	1	sp|O60716|CTND1_HUMAN	STYX	CENTER	0.9998	0.9998	0.977	0.979	QDVYGPQPQVRVGGSSVDLHRFHPEPYGLED
sp|O94915|FRYL_HUMAN_1957	R.RRSphosNTLDIMDGR.L	R.SphosNTLDIMDGR.L	-0.77833	0.173782	5	19	sp|O94915|FRYL_HUMAN	STYX	CENTER	1	1	0.994	0.996	LRLSLIGDRRGDRRRSNTLDIMDGRINHSSS
sp|P05783|K1C18_HUMAN_15	R.SphosLGSVQAPSYGARPVSSAASVY.A	R.SphosLGSVQAPSYGAR.P	-0.77833	0.396175	25	9	sp|P05783|K1C18_HUMAN	STYX	CENTER	1	1	0.998	0.999	_MSFTTRSTFSTNYRSLGSVQAPSYGARPVS
sp|P08195|4F2_HUMAN_165	K.FTGLSphosKEELLK.V	K.FTGLSphosKEELLK.V	-0.77833	-0.523655	9	5	sp|P08195|4F2_HUMAN	STYX	CENTER	0.9988	0.9992	0.998	0.997	EDEAEAAAAAKFTGLSKEELLKVAGSPGWVR
sp|P15311|EZRI_HUMAN_539	R.QLLTLSSELSphosQAR.D	R.QLLTLSSELSphosQAR.D	-0.77833	0.0482515	13	11	sp|P15311|EZRI_HUMAN	STYQ	CENTER	1	1	0.985	0.974	NERVQRQLLTLSSELSQARDENKRTHNDIIH
sp|P40926|MDHM_HUMAN_61	R.LTLYDIAHTphosPGVAADLSHIETK.A	R.LTLYDIAHTphosPGVAADLSHIETK.A	-0.77833	-0.306843	2	3	sp|P40926|MDHM_HUMAN	STYX	CENTER	1	1	0.973	0.997	NSPLVSRLTLYDIAHTPGVAADLSHIETKAA
sp|P43243|MATR3_HUMAN_674	S.SphosVGDETDLANLGDVASDGKK.E	S.SphosVGDETDLANLGDVASDGKK.E	-0.77833	0.0482515	1	1	sp|P43243|MATR3_HUMAN	STYX	CENTER	0.9944	1	0.84	0.772	LVDEEEAAALLESGSSVGDETDLANLGDVAS
sp|P49761|CLK3_HUMAN_215	R.RDSphosDTYR.C	R.RDSphosDTYR.C	-0.77833	-0.0606828	9	11	sp|P49761|CLK3_HUMAN	STYX	CENTER	0.9983	0.9992	0.977	0.994	HDRLPYQRRYRERRDSDTYRCEERSPSFGED
sp|P52272|HNRPM_HUMAN_29	K.MEEESGAPGVPSphosGNGAPGPK.G	K.MEEESGAPGVPSphosGNGAPGPK.G	-0.77833	0.118627	1	10	sp|P52272|HNRPM_HUMAN	STYX	CENTER	1	1	0.985	0.996	TEIKMEEESGAPGVPSGNGAPGPKGEGERPA
sp|P54646|AAPK2_HUMAN_172 173_C	R.(TS)phosCGSPNYAAPEVISGR.L	K.IADFGLSNMMSDGEFLR(TS)phosCGSPNYAAPEVISGR.L	-0.77833	-0.178519	3	5	sp|P54646|AAPK2_HUMAN	STYX	CENTER	1	1	0.998	0.998	DFGLSNMMSDGEFLRTSCGSPNYAAPEVISG FGLSNMMSDGEFLRTSCGSPNYAAPEVISGR
sp|P57740|NU107_HUMAN_11	R.SGFGEISSphosPVIR.E	R.SGFGEISSphosPVIR.E	-0.77833	-0.563183	1	6	sp|P57740|NU107_HUMAN	STYX	CENTER	1	1	0.918	0.981	_____MDRSGFGEISSPVIREAEVTRTARKQ
sp|Q12888|TP53B_HUMAN_1656	R.KITESphosPR.A	R.KITESphosPR.A	-0.77833	-0.323717	1	3	sp|Q12888|TP53B_HUMAN	STYX	CENTER	0.9627	0.9991	0.782	0.799	ASSSSSTTPTRKITESPRASMGVLSGKRKLI
sp|Q13425|SNTB2_HUMAN_389	R.LVHSGSphosGCRSPSLGSDLTFATR.T	R.LVHSGSphosGCRSPSLGSDLTFATR.T	-0.77833	-0.103752	6	1	sp|Q13425|SNTB2_HUMAN	STYX	CENTER	0.9656	0.9637	0.523	0.47	CHSYPLVATRLVHSGSGCRSPSLGSDLTFAT
sp|Q13490|BIRC2_HUMAN_260	R.FSphosISNLSMQTHAAR.M	R.FSphosISNLSMQTHAAR.M	-0.77833	0.52428	1	3	sp|Q13490|BIRC2_HUMAN	STYX	CENTER	0.9996	1	0.511	0.992	PNCPFLENSLETLRFSISNLSMQTHAARMRT
sp|Q14789|GOGB1_HUMAN_3013 3014_C	R.QASPE(TS)phosASPDGSQNLVYETELLR.T	R.QASPE(TS)phosASPDGSQNLVYETELLR.T	-0.77833	-0.323717	1	1	sp|Q14789|GOGB1_HUMAN	STYX	CENTER	0.9976	0.9825	0.474	0.418	TQPLKVQYQRQASPETSASPDGSQNLVYETE QPLKVQYQRQASPETSASPDGSQNLVYETEL
sp|Q15061|WDR43_HUMAN_321	K.KPLTSNCTIQIATphosPGK.G	K.KPLTSNCTIQIATphosPGK.G	-0.77833	0.209406	1	3	sp|Q15061|WDR43_HUMAN	STYX	CENTER	0.9998	1	0.996	0.998	YCKKPLTSNCTIQIATPGKGKKSTPKPIPIL
sp|Q2TAK8|PWP3A_HUMAN_232 233_C	K.ASLCLNG(SS)phosLSEDDTERDMGSK.G	K.ASLCLNG(SS)phosLSEDDTERDMGSK.G	-0.77833	-0.0606828	1	1	sp|Q2TAK8|PWP3A_HUMAN	STYX	CENTER	0.9995	0.9986	0.664	0.526	RGGNSAQKASLCLNGSSLSEDDTERDMGSKG GGNSAQKASLCLNGSSLSEDDTERDMGSKGG
sp|Q5VTL8|PR38B_HUMAN_288 289 290_C	R.EGHG(SSS)phosFDR.E	R.EGHG(SSS)phosFDR.E	-0.77833	-0.306843	11	17	sp|Q5VTL8|PR38B_HUMAN	STYX	CENTER	1	1	1.001	1.001	PRRSRSRSHHREGHGSSSFDRELEREKERQR RRSRSRSHHREGHGSSSFDRELEREKERQRL RSRSRSHHREGHGSSSFDRELEREKERQRLE
sp|Q5VZL5|ZMYM4_HUMAN_1241	K.CGGVEQASSSphosPR.S	K.CGGVEQASSSphosPR.S	-0.77833	0.149535	3	8	sp|Q5VZL5|ZMYM4_HUMAN	STYX	CENTER	1	1	0.904	0.942	EQGDLKCGGVEQASSSPRSDPLGSTQDHALS
sp|Q6VY07|PACS1_HUMAN_493	K.TDLQGSphosASPSKVEGVHTPR.Q	K.TDLQGSphosASPSKVEGVHTPR.Q	-0.77833	-0.429327	3	15	sp|Q6VY07|PACS1_HUMAN	STYX	CENTER	0.9997	1	0.499	0.917	KVKTPMKSSKTDLQGSASPSKVEGVHTPRQK
sp|Q6WCQ1|MPRIP_HUMAN_891	R.TLLTGDGGGEATGSphosPLAQGK.D	R.TLLTGDGGGEATGSphosPLAQGK.D	-0.77833	-0.543419	11	10	sp|Q6WCQ1|MPRIP_HUMAN	STYX	CENTER	1	1	0.996	0.993	LRTLLTGDGGGEATGSPLAQGKDAYELEVLL
sp|Q8NFC6|BD1L1_HUMAN_482	K.YYSphosDSDDELTVEQR.R	K.YYSphosDSDDELTVEQR.R	-0.77833	-0.089252	5	2	sp|Q8NFC6|BD1L1_HUMAN	STYX	CENTER	1	0.9985	0.995	0.993	RHAYVHKPYLYSKYYSDSDDELTVEQRRQSI
sp|Q8TBZ3|WDR20_HUMAN_491 492_C	K.(SS)phosDKLNLVTK.T	K.(SS)phosDKLNLVTK.T	-0.77833	-0.156649	5	4	sp|Q8TBZ3|WDR20_HUMAN	STYX	CENTER	0.9996	0.9998	0.999	1	KDHKRNHSMGHISSKSSDKLNLVTKTKTDPA DHKRNHSMGHISSKSSDKLNLVTKTKTDPAK
sp|Q92576|PHF3_HUMAN_1148	R.KHSphosDNEAESIADALSSTSNILAS.E	R.KHSphosDNEAESIADALSSTSNIL.A	-0.77833	0.409593	15	4	sp|Q92576|PHF3_HUMAN	STYX	CENTER	1	0.9939	0.998	0.997	SPKKVKVVVGVARKHSDNEAESIADALSSTS
sp|Q96A22|CK052_HUMAN_103	K.HVHLENATEYphosATLR.F	K.HVHLENATEYphosATLR.F	-0.77833	0.278119	3	5	sp|Q96A22|CK052_HUMAN	STYX	CENTER	1	1	0.99	0.987	HAREVKHVHLENATEYATLRFPQATPRYDSK
sp|Q96GS4|BORC6_HUMAN_196	R.RATphosISSPLELEGTVSR.H	R.RATphosISSPLELEGTVSR.H	-0.77833	-0.0326684	10	9	sp|Q96GS4|BORC6_HUMAN	STYX	CENTER	1	1	0.997	0.996	SSGSAESGAGGGRRATISSPLELEGTVSRHG
sp|Q96HA1|P121A_HUMAN_378	R.GLNSphosQSSDDHLNKR.S	R.GLNSphosQSSDDHLNKR.S	-0.77833	-0.089252	1	1	sp|Q96HA1|P121A_HUMAN	STYQ	CENTER	0.9998	1	0.688	0.99	ASFVPKPGSLKRGLNSQSSDDHLNKRSRSSS
sp|Q96PE2|ARHGH_HUMAN_79	R.SLSphosPSVR.Q	R.SLSphosPSVR.Q	-0.77833	-0.176888	1	2	sp|Q96PE2|ARHGH_HUMAN	STYX	CENTER	0.9939	0.9933	0.994	0.994	GPLAAPAQPRPLRSLSPSVRQLSRRFDAPRL
sp|Q96Q42|ALS2_HUMAN_510	R.TVVLTphosPTYSGEADALLPSLR.T	R.TVVLTphosPTYSGEADALLPSLR.T	-0.77833	0.267684	1	2	sp|Q96Q42|ALS2_HUMAN	STYX	CENTER	0.9967	0.9979	0.996	0.995	LLRKAARVKTRTVVLTPTYSGEADALLPSLR
sp|Q99567|NUP88_HUMAN_168	R.FFTSSphosTSLTLK.H	R.FFTSSphosTSLTLK.H	-0.77833	0.0482515	1	3	sp|Q99567|NUP88_HUMAN	STYX	CENTER	0.9898	0.9964	0.959	0.919	VNCSTTPVAERFFTSSTSLTLKHAAWYPSEI
sp|Q9BY89|K1671_HUMAN_52	R.ILEAKSphosPLR.S	R.ILEAKSphosPLR.S	-0.77833	-0.306843	1	2	sp|Q9BY89|K1671_HUMAN	STYX	CENTER	0.9981	0.9993	1	1	GEASGAPPARILEAKSPLRSPARLLPLPRLA
sp|Q9C0H9|SRCN1_HUMAN_513	R.KDSphosGSSSVFAESPGGK.T	R.KDSphosGSSSVFAESPGGK.T	-0.77833	0.0677772	2	6	sp|Q9C0H9|SRCN1_HUMAN	STYX	CENTER	0.9966	1	0.992	0.995	PPSRGSPVRQSFRKDSGSSSVFAESPGGKTR
sp|Q9NVN8|GNL3L_HUMAN_465	K.LLHSphosPMTK.L	K.LLHSphosPMTK.L	-0.77833	0.289217	7	8	sp|Q9NVN8|GNL3L_HUMAN	STYX	CENTER	0.9995	0.9997	0.995	0.995	LGDTDPLEMEIKLLHSPMTKIADAIENKTTV
sp|Q9NWQ8|PHAG1_HUMAN_339 340 341 342 343_C	K.SGQSLTVPE(STYTS)phosIQGDPQR.S	K.SGQSLTVPE(STYTS)phosIQGDPQR.S	-0.77833	0.342995	1	2	sp|Q9NWQ8|PHAG1_HUMAN	STYX	CENTER	0.9884	0.9887	0.998	0.998	GQLVNKSGQSLTVPESTYTSIQGDPQRSPSS QLVNKSGQSLTVPESTYTSIQGDPQRSPSSC LVNKSGQSLTVPESTYTSIQGDPQRSPSSCN VNKSGQSLTVPESTYTSIQGDPQRSPSSCND NKSGQSLTVPESTYTSIQGDPQRSPSSCNDL
sp|Q9UDY2|ZO2_HUMAN_244	R.SphosIDQDYER.A	R.GRSphosIDQDYER.A	-0.77833	-0.225314	13	19	sp|Q9UDY2|ZO2_HUMAN	STYX	CENTER	1	1	0.998	0.997	FGPSRDRDRDRSRGRSIDQDYERAYHRAYDP
sp|Q9ULD4|BRPF3_HUMAN_645	K.LESphosHLYR.T	K.LESphosHLYR.T	-0.77833	0.149535	3	3	sp|Q9ULD4|BRPF3_HUMAN	STYX	CENTER	0.9824	0.9834	0.996	0.996	ISKPMDFSTMRRKLESHLYRTLEEFEEDFNL
sp|Q9UQ35|SRRM2_HUMAN_1326	R.ENSphosFGSPLEFR.N	R.ENSphosFGSPLEFR.N	-0.77833	0.0415435	23	10	sp|Q9UQ35|SRRM2_HUMAN	STYX	CENTER	1	0.9999	0.997	0.996	SPEHKELSNSPLRENSFGSPLEFRNSGPLGT
sp|Q9UQ35|SRRM2_HUMAN_1329	S.FGSphosPLEFR.N	R.ENSFGSphosPLEFR.N	-0.77833	-0.0326684	56	56	sp|Q9UQ35|SRRM2_HUMAN	STYX	CENTER	1	1	1	0.997	HKELSNSPLRENSFGSPLEFRNSGPLGTEMN
sp|Q9UQ35|SRRM2_HUMAN_1974 1975_C	R.SR(TS)phosPITR.R	R.SR(TS)phosPITR.R	-0.77833	0.0612492	3	4	sp|Q9UQ35|SRRM2_HUMAN	STYX	CENTER	0.9639	0.996	0.992	0.991	RSRTPPVTRRRSRSRTSPITRRRSRSRTSPV SRTPPVTRRRSRSRTSPITRRRSRSRTSPVT
sp|Q9UQ35|SRRM2_HUMAN_2692	R.SLSphosYSPVER.R	R.SLSphosYSPVER.R	-0.77833	0.0870708	7	2	sp|Q9UQ35|SRRM2_HUMAN	STYX	CENTER	0.9995	0.9996	0.99	0.99	SPRKPIDSLRDSRSLSYSPVERRRPSPQPSP
sp|Q9Y2H5|PKHA6_HUMAN_448	R.RLSphosLQPR.S	R.RLSphosLQPR.S	-0.77833	0.255577	1	1	sp|Q9Y2H5|PKHA6_HUMAN	STYX	CENTER	0.9823	0.9096	1	1	YYDELDAASSSLRRLSLQPRSHSVPRSPSQG
tr|B4DR80|B4DR80_HUMAN_4 8	M.AHSphosPVQSphosGLPGMQNLK.A	M.AHSphosPVQSphosGLPGMQNLK.A	-0.77833	-0.603825	1	1	tr|B4DR80|B4DR80_HUMAN	STYX	CENTER	0.9968	0.9711	1	1	____________MAHSPVQSGLPGMQNLKAD ________MAHSPVQSGLPGMQNLKADPEEL
tr|E7EX44|E7EX44_HUMAN_196	K.RGSphosIGENQGEEK.G	K.RGSphosIGENQGEEK.G	-0.77833	-0.0606828	9	13	tr|E7EX44|E7EX44_HUMAN	STYX	CENTER	1	1	1	1	DKEKEEEEEEKPKRGSIGENQGEEKGTKVQA
tr|E9PCW1|E9PCW1_HUMAN_49	R.RDSphosSDTTPLLNGSSQDR.M	R.RDSphosSDTTPLLNGSSQDR.M	-0.77833	-0.193949	3	5	tr|E9PCW1|E9PCW1_HUMAN	STYX	CENTER	0.9964	0.9998	0.987	0.991	CTSYSHSSTRDGRRDSSDTTPLLNGSSQDRM
sp|Q8IWX8|CHERP_HUMAN_857	K.MGWSGSphosGGLGAK.E	K.MGWSGSphosGGLGAK.E	-0.778105	-0.0748967	2	1	sp|Q8IWX8|CHERP_HUMAN	STYX	CENTER	0.9997	0.9996	0.941	0.984	ENKGHQMLVKMGWSGSGGLGAKEQGIQDPIK
sp|P61604|CH10_HUMAN_37	K.GGIMLPEKSphosQGK.V	K.GGIMLPEKSphosQGK.V	-0.77563	-0.366812	4	4	sp|P61604|CH10_HUMAN	STYQ	CENTER	0.9989	0.9995	1	1	AAETVTKGGIMLPEKSQGKVLQATVVAVGSG
sp|Q8WVR3|MA11_HUMAN_533	R.SGSphosVMER.R	R.SGSphosVMER.R	-0.774732	-0.162853	4	2	sp|Q8WVR3|MA11_HUMAN	STYX	CENTER	0.9964	0.9953	0.993	0.986	FSHQQPSRSHLMRSGSVMERRAITPPVASPV
sp|Q8N4L1|T151A_HUMAN_423	R.SLSphosGGPLGR.R	R.SLSphosGGPLGR.R	-0.77406	-0.375556	2	1	sp|Q8N4L1|T151A_HUMAN	STYX	CENTER	0.9985	0.9887	0.993	0.963	LGAGGRATPGVFRSLSGGPLGRRGEDTEPLE
sp|Q9H0E9|BRD8_HUMAN_258	N.TVAASphosPAASGAPTLSR.L	N.TVAASphosPAASGAPTLSR.L	-0.770037	0.104981	6	4	sp|Q9H0E9|BRD8_HUMAN	STYX	CENTER	1	1	0.998	0.997	IHGGEIQQTPNTVAASPAASGAPTLSRLLEA
sp|O95292|VAPB_HUMAN_158 159 160_C	K.SL(SSS)phosLDDTEVK.K	K.SL(SSS)phosLDDTEVKK.V	-0.769592	-0.273677	10	8	sp|O95292|VAPB_HUMAN	STYX	CENTER	1	1	1	1	TTASKTETPIVSKSLSSSLDDTEVKKVMEEC TASKTETPIVSKSLSSSLDDTEVKKVMEECK ASKTETPIVSKSLSSSLDDTEVKKVMEECKR
sp|Q15648|MED1_HUMAN_1433	K.NYGSphosPLISGSTPK.H	K.NYGSphosPLISGSTPK.H	-0.769592	-0.125797	8	8	sp|Q15648|MED1_HUMAN	STYX	CENTER	0.9997	0.9999	0.997	0.997	GEGLRPQMASSKNYGSPLISGSTPKHERGSP
sp|Q86V48|LUZP1_HUMAN_569 570_C	K.AIGALA(SS)phosR.R	K.AIGALA(SS)phosR.R	-0.769592	-0.583361	2	1	sp|Q86V48|LUZP1_HUMAN	STYX	CENTER	0.9975	0.9967	1	1	QAANSGCSKAIGALASSRRSSSEGLSKGKKA AANSGCSKAIGALASSRRSSSEGLSKGKKAA
sp|O95218|ZRAB2_HUMAN_114	R.ENVEYphosIEREESDGEYDEFGR.K	R.ENVEYphosIEREESDGEYDEFGRK.K	-0.769369	-0.0128033	2	8	sp|O95218|ZRAB2_HUMAN	STYX	CENTER	0.9999	1	0.51	0.852	RTGYGGGFNERENVEYIEREESDGEYDEFGR
sp|Q8N1G0|ZN687_HUMAN_900	K.GAGGALLTphosPK.T	K.GAGGALLTphosPK.T	-0.769369	0.173782	6	1	sp|Q8N1G0|ZN687_HUMAN	STYX	CENTER	1	0.9998	1	1	RLEETAGKGAGGALLTPKTEPEELAVSQGGA
sp|Q96RF0|SNX18_HUMAN_202	R.SDLSphosLGSR.G	R.SDLSphosLGSR.G	-0.769369	-0.257375	4	3	sp|Q96RF0|SNX18_HUMAN	STYX	CENTER	0.9954	0.9928	0.995	0.992	VGAAGRYRLSTRSDLSLGSRGGSVPPQHHPS
sp|Q9BWT3|PAPOG_HUMAN_525	K.RLSphosLDSSCLDSSR.D	K.RLSphosLDSSCLDSSR.D	-0.769369	0.31673	14	18	sp|Q9BWT3|PAPOG_HUMAN	STYX	CENTER	1	1	0.997	0.995	SDVNRSSGGLQSKRLSLDSSCLDSSRDTDNG
sp|Q9C0C2|TB182_HUMAN_429	R.FSphosEGVLQSPSQDQEK.L	R.RFSphosEGVLQSPSQDQEK.L	-0.769369	0.106082	22	24	sp|Q9C0C2|TB182_HUMAN	STYX	CENTER	1	1	0.999	0.998	GDAHLRPTSLVQRRFSEGVLQSPSQDQEKLG
sp|Q86TJ2|TAD2B_HUMAN_17	Y.CLAEVSphosPLR.F	Y.CLAEVSphosPLR.F	-0.764377	-0.0466076	4	2	sp|Q86TJ2|TAD2B_HUMAN	STYX	CENTER	0.9921	0.9919	1	1	AELGKKYCVYCLAEVSPLRFRCTECQDIELC
sp|Q8IWZ3|ANKH1_HUMAN_803	K.SphosLELIQGEPLNK.D	K.SphosLELIQGEPLNK.D	-0.764046	0.266892	2	1	sp|Q8IWZ3|ANKH1_HUMAN	STYX	CENTER	0.9994	0.9998	1	1	ELGQRISAIEKAQLKSLELIQGEPLNKDKIE
sp|Q9UHR4|BI2L1_HUMAN_257	K.TPASTPVSGTphosPQASPMIER.S	K.TPASTPVSGTphosPQASPMIER.S	-0.763604	-0.0466076	4	12	sp|Q9UHR4|BI2L1_HUMAN	STYX	CENTER	0.9969	0.9994	0.994	0.995	MIEEIKTPASTPVSGTPQASPMIERSNVVRK
sp|Q8NF99|ZN397_HUMAN_142	R.EFDDPGQQVPASphosPQGPAVPWK.D	R.EFDDPGQQVPASphosPQGPAVPWK.D	-0.761398	-0.133195	4	7	sp|Q8NF99|ZN397_HUMAN	STYX	CENTER	0.9999	1	1	1	DLEREFDDPGQQVPASPQGPAVPWKDLTCLR
sp|P25787|PSA2_HUMAN_222	R.RLTphosPTEVK.D	R.RLTphosPTEVK.D	-0.760848	0.52428	2	3	sp|P25787|PSA2_HUMAN	STYX	CENTER	0.9991	0.9998	0.974	0.99	NIEVGICNEAGFRRLTPTEVKDYLAAIA___
sp|Q09666|AHNK_HUMAN_5589	K.GGADVSGGVSAPDISLGEGHLSphosVK.G	K.GGADVSGGVSAPDISLGEGHLSphosVK.G	-0.760848	-0.323717	2	3	sp|Q09666|AHNK_HUMAN	STYX	CENTER	1	1	0.998	0.997	GGVSAPDISLGEGHLSVKGSGGEWKGPQVSS
sp|P22314|UBA1_HUMAN_21	R.VSGPDPKPGSphosNCSPAQSVLSEVPSVPTNGMAK.N	R.VSGPDPKPGSphosNCSPAQSVLSEVPSVPTNGMAK.N	-0.760518	0.178774	4	4	sp|P22314|UBA1_HUMAN	STYX	CENTER	0.9936	0.9944	0.955	0.923	LSKKRRVSGPDPKPGSNCSPAQSVLSEVPSV
sp|P25440|BRD2_HUMAN_37	R.KPSphosLLYEGF.E	R.IRKPSphosLLYEGFESPTMASVPALQLTPANPPPPEVSNPK.K	-0.760518	0.411541	26	28	sp|P25440|BRD2_HUMAN	STYX	CENTER	1	0.9999	0.997	0.998	LGPEAAAPGKRIRKPSLLYEGFESPTMASVP
sp|Q5VTL8|PR38B_HUMAN_527 529	R.RRSphosQSphosIEQESQEK.Q	R.RRSphosQSphosIEQESQEK.Q	-0.760518	-0.202254	2	2	sp|Q5VTL8|PR38B_HUMAN	STYQ	CENTER	1	0.9998	0.998	0.997	HSDSKDQSDKHDRRRSQSIEQESQEKQHKNK DSKDQSDKHDRRRSQSIEQESQEKQHKNKDE
sp|Q6PID6|TTC33_HUMAN_197	K.SEAPAEVTHFSphosPK.S	K.KSEAPAEVTHFSphosPK.S	-0.760518	0.561513	20	25	sp|Q6PID6|TTC33_HUMAN	STYX	CENTER	1	1	0.997	0.997	QRIKKSEAPAEVTHFSPKSIPDYDFESDEIV
sp|Q8WVV9|HNRLL_HUMAN_35	K.TEEGEIDYSphosAEEGENRR.E	K.TEEGEIDYSphosAEEGENR.R	-0.760518	-0.103752	2	1	sp|Q8WVV9|HNRLL_HUMAN	STYX	CENTER	1	1	0.987	0.965	SQAKRLKTEEGEIDYSAEEGENRREATPRGG
sp|O00267|SPT5H_HUMAN_791	R.TPMYGSQTphosPLQDGSR.T	R.TPMYGSQTphosPLQDGSR.T	-0.760408	0.671977	1	2	sp|O00267|SPT5H_HUMAN	STYX	Q1	0.9942	0.9981	0.938	0.988	PMYGSGSRTPMYGSQTPLQDGSRTPHYGSQT
sp|Q9H9A7|RMI1_HUMAN_284 292	R.QSSphosFEPEFVISphosPRPK.E	R.QSSphosFEPEFVISphosPRPK.E	-0.760408	1.49089	5	7	sp|Q9H9A7|RMI1_HUMAN	STYX	Q1	1	1	0.977	0.973	FTTGSSSNTIPTRQSSFEPEFVISPRPKEEP TIPTRQSSFEPEFVISPRPKEEPSNLSIHVM
sp|Q86UU1|PHLB1_HUMAN_583	K.NSITEISphosDNEDDLLEYHRR.Q	K.NSITEISphosDNEDDLLEYHRR.Q	-0.760408	-2.32943	1	2	sp|Q86UU1|PHLB1_HUMAN	STYX	Q4	0.999	0.9992	0.935	0.863	RVPVTRERKNSITEISDNEDDLLEYHRRQRQ
sp|Q86V48|LUZP1_HUMAN_440 441_C	K.ASHMGV(ST)phosDSGTQETK.K	K.ASHMGV(ST)phosDSGTQETK.K	-0.760408	-0.900218	3	1	sp|Q86V48|LUZP1_HUMAN	STYX	Q4	0.9996	0.9855	0.997	0.998	SFTNRRAAKASHMGVSTDSGTQETKKTEDRF FTNRRAAKASHMGVSTDSGTQETKKTEDRFV
sp|Q9HAU0|PKHA5_HUMAN_435 436_C	R.GVI(SY)phosQTLPR.N	R.GVI(SY)phosQTLPR.N	-0.760408	-0.875127	1	1	sp|Q9HAU0|PKHA5_HUMAN	STYQ	Q4	0.9839	0.9993	0.544	0.502	IQKGRGHEEETRGVISYQTLPRNMPSHRAQI QKGRGHEEETRGVISYQTLPRNMPSHRAQIM
sp|Q9UHB6|LIMA1_HUMAN_507	K.VGVLAASphosMEAK.A	K.VGVLAASphosMEAK.A	-0.760408	-1.03267	3	1	sp|Q9UHB6|LIMA1_HUMAN	STYX	Q4	0.9992	0.9999	1	1	GVEDAPIAKVGVLAASMEAKASSQQEKEDKP
sp|O43933|PEX1_HUMAN_1181	R.TASphosQEGCQELTQEQR.D	R.TASphosQEGCQELTQEQR.D	-0.760408	0.0613077	3	8	sp|O43933|PEX1_HUMAN	STYQ	CENTER	1	1	0.991	0.99	GKDQLFSQPPVLRTASQEGCQELTQEQRDQL
sp|O60293|ZC3H1_HUMAN_510	R.SphosLDKQPTDSGGGIY.Q	R.SphosLDKQPTDSGGGIY.Q	-0.760408	0.401309	1	2	sp|O60293|ZC3H1_HUMAN	STYX	CENTER	0.9318	1	0.995	0.964	KRRSRSKSSDPDLRRSLDKQPTDSGGGIYQY
sp|O60716|CTND1_HUMAN_268 269_C	R.VGG(SS)phosVDLHR.F	R.VGG(SS)phosVDLHR.F	-0.760408	0.221088	3	4	sp|O60716|CTND1_HUMAN	STYX	CENTER	0.9996	0.9999	1	1	RQDVYGPQPQVRVGGSSVDLHRFHPEPYGLE QDVYGPQPQVRVGGSSVDLHRFHPEPYGLED
sp|O60716|CTND1_HUMAN_861 862_C	R.SQ(SS)phosHSYDDSTLPLIDR.N	R.SQ(SS)phosHSYDDSTLPLIDR.N	-0.760408	-0.183763	8	2	sp|O60716|CTND1_HUMAN	STYX	CENTER	0.9973	0.9953	0.998	0.98	KSDFQVNLNNASRSQSSHSYDDSTLPLIDRN SDFQVNLNNASRSQSSHSYDDSTLPLIDRNQ
sp|O94811|TPPP_HUMAN_32	K.RLSphosLESEGAGEGAAASPELSAL.E	K.RLSphosLESEGAGEGAAASPELSALEEAFRR.F	-0.760408	0.0217793	16	3	sp|O94811|TPPP_HUMAN	STYX	CENTER	1	1	0.997	0.499	KSPGDPSKDRAAKRLSLESEGAGEGAAASPE
sp|O95297|MPZL1_HUMAN_206	R.DYTGCSTSphosESLSPVK.Q	R.DYTGCSTSphosESLSPVK.Q	-0.760408	-0.193949	3	1	sp|O95297|MPZL1_HUMAN	STYX	CENTER	0.9965	0.9982	0.99	0.97	YRRKNSKRDYTGCSTSESLSPVKQAPRKSPS
sp|P02545|LMNA_HUMAN_463	K.SNEDQSphosMGNWQIKR.Q	K.SNEDQSphosMGNWQIK.R	-0.760408	-0.0748967	2	9	sp|P02545|LMNA_HUMAN	STYX	CENTER	1	1	0.995	0.997	EGKFVRLRNKSNEDQSMGNWQIKRQNGDDPL
sp|P05114|HMGN1_HUMAN_7 8_C	R.KV(SS)phosAEGAAK.E	R.KV(SS)phosAEGAAKEEPK.R	-0.760408	0.155314	13	6	sp|P05114|HMGN1_HUMAN	STYX	CENTER	1	1	1	1	_________MPKRKVSSAEGAAKEEPKRRSA ________MPKRKVSSAEGAAKEEPKRRSAR
sp|P07948|LYN_HUMAN_397	R.VIEDNEYphosTAR.E	R.VIEDNEYphosTAR.E	-0.760408	0.0870708	6	7	sp|P07948|LYN_HUMAN	STYX	CENTER	0.9998	1	0.951	0.952	KIADFGLARVIEDNEYTAREGAKFPIKWTAP
sp|P42694|HELZ_HUMAN_1741	R.TVSSSSphosLPSLEEYEPR.G	R.TVSSSSphosLPSLEEYEPR.G	-0.760408	0.16171	1	3	sp|P42694|HELZ_HUMAN	STYX	CENTER	0.998	0.997	0.963	0.959	QEPFHPLSSRTVSSSSLPSLEEYEPRGPGRP
sp|P50749|RASF2_HUMAN_145	R.TRSphosDVGVR.R	R.TRSphosDVGVR.R	-0.760408	0.112382	3	3	sp|P50749|RASF2_HUMAN	STYX	CENTER	0.9941	0.9978	0.964	0.967	LKPLQEDTPQLMRTRSDVGVRRRGNVRTPSD
sp|P51572|BAP31_HUMAN_216	R.KQSphosEGLTK.E	R.KQSphosEGLTK.E	-0.760408	0.0350762	1	1	sp|P51572|BAP31_HUMAN	STYX	CENTER	0.9959	0.9597	0.997	0.931	KLEKAENQVLAMRKQSEGLTKEYDRLLEEHA
sp|P51991|ROA3_HUMAN_112	R.AVSphosREDSVKPGAHLTVK.K	R.AVSphosREDSVKPGAHLTVK.K	-0.760408	0.104429	1	2	sp|P51991|ROA3_HUMAN	STYX	CENTER	0.9999	1	0.981	0.85	PHKVDGRVVEPKRAVSREDSVKPGAHLTVKK
sp|P54646|AAPK2_HUMAN_176	R.TSCGSphosPNYAAPEVISGR.L	R.TSCGSphosPNYAAPEVISGR.L	-0.760408	-0.201916	1	6	sp|P54646|AAPK2_HUMAN	STYX	CENTER	0.9999	1	0.419	0.988	SNMMSDGEFLRTSCGSPNYAAPEVISGRLYA
sp|P60174|TPIS_HUMAN_117	K.VTNGAFTGEISphosPGMIK.D	K.VTNGAFTGEISphosPGMIK.D	-0.760408	0.570673	5	15	sp|P60174|TPIS_HUMAN	STYX	CENTER	1	1	0.995	0.996	QNCYKVTNGAFTGEISPGMIKDCGATWVVLG
sp|P78347|GTF2I_HUMAN_830 831_C	K.IN(SS)phosPNVNTTASGVEDLNIIQVTIPDDDNER.L	R.KIN(SS)phosPNVNTT.A	-0.760408	0.148498	3	2	sp|P78347|GTF2I_HUMAN	STYX	CENTER	0.9967	0.9687	0.998	0.999	IKESTSSKSPPRKINSSPNVNTTASGVEDLN KESTSSKSPPRKINSSPNVNTTASGVEDLNI
sp|Q02952|AKA12_HUMAN_651	K.SATLSSTESTASphosEMQEEMK.G	K.SATLSSTESTASphosEMQEEMK.G	-0.760408	0.00145835	1	8	sp|Q02952|AKA12_HUMAN	STYX	CENTER	0.9984	0.9994	0.782	0.992	DKVKSATLSSTESTASEMQEEMKGSVEEPKP
sp|Q07157|ZO1_HUMAN_175	R.SphosVASSQPAKPTK.V	R.SphosVASSQPAKPTK.V	-0.760408	-0.323817	3	4	sp|Q07157|ZO1_HUMAN	STYX	CENTER	1	1	0.957	0.979	SASRERSLSPRSDRRSVASSQPAKPTKVTLV
sp|Q09161|NCBP1_HUMAN_22	T.SphosDANETEDHLESLICK.V	R.KTSphosDANETEDHLESLICKVG.E	-0.760408	0.0997818	85	69	sp|Q09161|NCBP1_HUMAN	STYX	CENTER	1	1	0.997	0.984	SDENDGGQPHKRRKTSDANETEDHLESLICK
sp|Q13796|SHRM2_HUMAN_1036	R.AQSphosPGSPLHAR.G	R.AQSphosPGSPLHAR.G	-0.760408	-0.0820743	3	6	sp|Q13796|SHRM2_HUMAN	STYX	CENTER	0.9998	1	0.998	0.998	YSEESTPADLGPRAQSPGSPLHARGQDSWPV
sp|Q14149|MORC3_HUMAN_560 561_C	R.RL(SS)phosQFENS.V	R.RL(SS)phosQFENSVYK.G	-0.760408	-0.00621564	7	2	sp|Q14149|MORC3_HUMAN	STYQ	CENTER	0.9922	1	1	0.999	LSTRSSILNAKNRRLSSQFENSVYKGDDDDE STRSSILNAKNRRLSSQFENSVYKGDDDDED
sp|Q2PPJ7|RGPA2_HUMAN_696	R.SFSphosLSWR.S	R.SFSphosLSWR.S	-0.760408	-0.111075	1	8	sp|Q2PPJ7|RGPA2_HUMAN	STYX	CENTER	0.9934	0.9956	0.99	0.99	CVLDPQKGTTVGRSFSLSWRSHPDVTEPMRF
sp|Q4G0F5|VP26B_HUMAN_319	R.FEGTTSphosLGEVR.T	R.FEGTTSphosLGEVR.T	-0.760408	-0.00518771	1	1	sp|Q4G0F5|VP26B_HUMAN	STYX	CENTER	0.9998	0.9997	0.975	0.975	SHQAAIASQRFEGTTSLGEVRTPSQLSDNNC
sp|Q5T200|ZC3HD_HUMAN_25	R.RPSphosVFER.L	R.RPSphosVFER.L	-0.760408	0.557463	1	2	sp|Q5T200|ZC3HD_HUMAN	STYX	CENTER	0.9986	0.9988	1	1	VENTKTISDSTSRRPSVFERLGPSTGSTAET
sp|Q5VT52|RPRD2_HUMAN_1099	R.RMSphosGEPIQTVE.S	R.RMSphosGEPIQTVESIR.V	-0.760408	0.221088	68	83	sp|Q5VT52|RPRD2_HUMAN	STYX	CENTER	1	1	0.999	0.999	PIETLGYHSASNRRMSGEPIQTVESIRVPGK
sp|Q6NWY9|PR40B_HUMAN_764	R.GSphosPSSHLLGADHGLR.K	R.GSphosPSSHLLGADHGLR.K	-0.760408	0.0805448	23	22	sp|Q6NWY9|PR40B_HUMAN	STYX	CENTER	1	1	0.995	0.994	LDSVESGGAALGGRGSPSSHLLGADHGLRKA
sp|Q6NZI2|CAVN1_HUMAN_156	K.VMIYphosQDEVKLPAKLSISK.S	K.VMIYphosQDEVKLPAKLSISK.S	-0.760408	-0.0326684	1	1	sp|Q6NZI2|CAVN1_HUMAN	STYQ	CENTER	0.9851	0.9999	0.401	0.499	NEAELLRRRNFKVMIYQDEVKLPAKLSISKS
sp|Q7L4I2|RSRC2_HUMAN_104	R.LNSphosSENGEDR.H	R.LNSphosSENGEDR.H	-0.760408	0.0482515	19	23	sp|Q7L4I2|RSRC2_HUMAN	STYX	CENTER	1	1	0.993	0.992	NDKEHSSDKGRERLNSSENGEDRHKRKERKS
sp|Q7Z401|MYCPP_HUMAN_1225	R.TPSphosIDLQR.A	R.TPSphosIDLQR.A	-0.760408	0.197629	1	5	sp|Q7Z401|MYCPP_HUMAN	STYX	CENTER	0.9994	0.9998	0.968	0.996	MYMNNMSSPLTSRTPSIDLQRACDDKLNKKS
sp|Q86U86|PB1_HUMAN_948	R.TYSphosQDCSFK.N	R.TYSphosQDCSFK.N	-0.760408	0.3058	7	6	sp|Q86U86|PB1_HUMAN	STYQ	CENTER	0.9996	0.9998	0.992	0.994	DSSGAAGLSGLHRTYSQDCSFKNSMYHVGDY
sp|Q8IYB3|SRRM1_HUMAN_10	R.GTSphosAEQDNR.F	R.GTSphosAEQDNR.F	-0.760408	0.184522	3	4	sp|Q8IYB3|SRRM1_HUMAN	STYX	CENTER	0.9942	0.9995	0.993	0.992	______MDAGFFRGTSAEQDNRFSNKQKKLL
sp|Q8N9B5|JMY_HUMAN_888 889_C	R.RV(SS)phosPMDEVLASLK.R	R.RV(SS)phosPMDEVLASLKR.G	-0.760408	0.137257	17	21	sp|Q8N9B5|JMY_HUMAN	STYX	CENTER	1	1	1	1	KKLRKTAEGLQRRRVSSPMDEVLASLKRGSF KLRKTAEGLQRRRVSSPMDEVLASLKRGSFH
sp|Q8NC51|PAIRB_HUMAN_203	R.SSphosFSHYSGLK.H	R.SSphosFSHYSGLK.H	-0.760408	-0.635115	3	4	sp|Q8NC51|PAIRB_HUMAN	STYX	CENTER	0.9999	0.9998	0.951	0.951	RGKREFDRHSGSDRSSFSHYSGLKHEDKRGG
sp|Q8NCN4|RN169_HUMAN_403	R.VLSphosPLIIK.S	R.VLSphosPLIIK.S	-0.760408	-0.0326684	13	5	sp|Q8NCN4|RN169_HUMAN	STYX	CENTER	0.9989	0.9981	1	1	SPCTPPKRLPDGRVLSPLIIKSTPRNLNRSL
sp|Q8TB72|PUM2_HUMAN_587 589 590 591 592_C	R.RESphosL(STSS)phosDLYKR.S	R.RESphosL(STSS)phosDLYK.R	-0.760408	-0.216483	1	2	sp|Q8TB72|PUM2_HUMAN	STYX	CENTER	0.9545	0.997	0.668	0.506	SSVGSSASSSATRRESLSTSSDLYKRSSSSL VGSSASSSATRRESLSTSSDLYKRSSSSLAP GSSASSSATRRESLSTSSDLYKRSSSSLAPI SSASSSATRRESLSTSSDLYKRSSSSLAPIG SASSSATRRESLSTSSDLYKRSSSSLAPIGQ
sp|Q8WVM7|STAG1_HUMAN_1065	R.MSVNSphosGSSSSK.T	R.MSVNSphosGSSSSK.T	-0.760408	-0.172503	3	4	sp|Q8WVM7|STAG1_HUMAN	STYX	CENTER	0.9643	0.9997	0.99	0.993	NSLVTGGEDDRMSVNSGSSSSKTSSVRNKKG
sp|Q92890|UFD1_HUMAN_299	R.FVAFSGEGQSphosLR.K	R.FVAFSGEGQSphosLR.K	-0.760408	-0.277038	13	8	sp|Q92890|UFD1_HUMAN	STYX	CENTER	1	1	0.998	0.991	DEAGGRFVAFSGEGQSLRKKGRKP_______
sp|Q96JM7|LMBL3_HUMAN_625	R.TDANESSSSphosPEIR.D	R.TDANESSSSphosPEIR.D	-0.760408	0.0934263	9	10	sp|Q96JM7|LMBL3_HUMAN	STYX	CENTER	1	1	0.979	0.97	SFPRNKRTDANESSSSPEIRDQHADDVKEDF
sp|Q96TC7|RMD3_HUMAN_212	R.KDSphosLDLEEEAASGA.S	R.KDSphosLDLEEEAASGA.S	-0.760408	-0.0306704	9	2	sp|Q96TC7|RMD3_HUMAN	STYX	CENTER	1	1	0.999	0.999	EDEVSCETVKMGRKDSLDLEEEAASGASSAL
sp|Q99590|SCAFB_HUMAN_405	K.SSSNDSphosVDEETAESDTSPVLEK.E	K.SSSNDSphosVDEETAESDTSPVLEK.E	-0.760408	0.238149	6	8	sp|Q99590|SCAFB_HUMAN	STYX	CENTER	0.999	0.9994	0.998	0.995	LRSSVAAPEKSSSNDSVDEETAESDTSPVLE
sp|Q9BXP5|SRRT_HUMAN_26	R.ERSDYDRSphosR.E	R.ERSDYDRSphosR.E	-0.760408	-0.447706	7	3	sp|Q9BXP5|SRRT_HUMAN	STYX	CENTER	0.9979	0.9917	0.995	0.971	RRRDKFRRERSDYDRSRERDERRRGDDWNDR
sp|Q9H410|DSN1_HUMAN_125	R.SISphosVDLAESK.R	R.SISphosVDLAESK.R	-0.760408	0.0482515	3	5	sp|Q9H410|DSN1_HUMAN	STYX	CENTER	0.9985	0.9998	0.995	0.995	LHPIHQGITELSRSISVDLAESKRLGCLLLS
sp|Q9HC62|SENP2_HUMAN_333	R.LGSphosGSNGLLR.R	R.LGSphosGSNGLLR.R	-0.760408	0.338264	9	4	sp|Q9HC62|SENP2_HUMAN	STYX	CENTER	0.9997	0.9991	0.996	0.994	EPDLSEEVSARLRLGSGSNGLLRRKVSIIET
sp|Q9NY61|AATF_HUMAN_203	R.AGDRNSphosEDDGVVMTF.S	R.AGDRNSphosEDDGVVMTFSSVK.V	-0.760408	0.385833	2	5	sp|Q9NY61|AATF_HUMAN	STYX	CENTER	1	1	1	0.999	DSQGESEEDRAGDRNSEDDGVVMTFSSVKVS
sp|Q9NYF8|BCLF1_HUMAN_385	R.AEGEWEDQEALDYFSphosDKESGK.Q	K.GRAEGEWEDQEALDYFSphosDKESGK.Q	-0.760408	0.0416639	46	22	sp|Q9NYF8|BCLF1_HUMAN	STYX	CENTER	1	1	0.997	0.981	RAEGEWEDQEALDYFSDKESGKQKFNDSEGD
sp|Q9UGU0|TCF20_HUMAN_1019	K.LKMSphosPGR.S	K.LKMSphosPGR.S	-0.760408	-0.292551	5	2	sp|Q9UGU0|TCF20_HUMAN	STYX	CENTER	0.9946	0.9939	1	1	RSPSQYHDFAEKLKMSPGRSRGPGGDPHHMN
sp|Q9UMZ2|SYNRG_HUMAN_1075	R.SLSphosLGDK.E	R.SLSphosLGDK.E	-0.760408	-0.0326684	25	24	sp|Q9UMZ2|SYNRG_HUMAN	STYX	CENTER	0.9999	0.9999	0.995	0.993	ATFDLSVQGSHKRSLSLGDKEISRSSPSPAL
sp|Q9UNX4|WDR3_HUMAN_240	K.IKGSphosSPGIQDTLEAEDGAFETDEAPEDR.L	K.IKGSphosSPGIQDTLEAEDGAFETDEAPEDR.L	-0.760408	-0.41118	1	1	sp|Q9UNX4|WDR3_HUMAN	STYX	CENTER	1	1	0.934	0.941	EIEDPEEPDPKKIKGSSPGIQDTLEAEDGAF
sp|Q9UQ35|SRRM2_HUMAN_1822	R.GGSGYHSphosRSPAR.Q	R.GGSGYHSphosRSPAR.Q	-0.760408	-0.323717	1	1	sp|Q9UQ35|SRRM2_HUMAN	STYX	CENTER	0.9994	0.9997	0.379	0.331	RSRVTRRRRGGSGYHSRSPARQESSRTSSRR
sp|Q9UQ35|SRRM2_HUMAN_1824	R.GGSGYHSRSphosPAR.Q	R.GGSGYHSRSphosPAR.Q	-0.760408	-0.290165	1	1	sp|Q9UQ35|SRRM2_HUMAN	STYX	CENTER	0.9985	0.9983	0.457	0.676	RVTRRRRGGSGYHSRSPARQESSRTSSRRRR
sp|Q9Y4B4|ARIP4_HUMAN_1421	R.GMSIYPGYMSphosPHAGYPAGGLLR.S	R.GMSIYPGYMSphosPHAGYPAGGLLR.S	-0.760408	0.52428	1	1	sp|Q9Y4B4|ARIP4_HUMAN	STYX	CENTER	0.9949	0.9945	0.92	0.938	PSNLSRGMSIYPGYMSPHAGYPAGGLLRSQV
sp|Q9Y618|NCOR2_HUMAN_1479	R.SLIGSphosPGR.T	R.SLIGSphosPGR.T	-0.760408	0.0547796	1	6	sp|Q9Y618|NCOR2_HUMAN	STYX	CENTER	0.9927	0.9963	0.997	0.996	STTGSKKHDVRSLIGSPGRTFPPVHPLDVMA
tr|I3L2J0|I3L2J0_HUMAN_768	R.AVSphosPAVPFSR.S	R.AVSphosPAVPFSR.S	-0.760408	0.406407	5	10	tr|I3L2J0|I3L2J0_HUMAN	STYX	CENTER	0.9996	0.9998	0.998	0.998	SHTPTPSTPAGFRAVSPAVPFSRSRQPSPLL
sp|Q8N556|AFAP1_HUMAN_548	R.TGSphosNAAQYK.Y	R.TGSphosNAAQYK.Y	-0.758322	-0.421625	4	4	sp|Q8N556|AFAP1_HUMAN	STYX	CENTER	0.9983	0.9997	0.995	0.992	QPKKADPAAVVKRTGSNAAQYKYGKNRVEAD
sp|Q86X29|LSR_HUMAN_432	R.AMSphosEVTSLHEDDWR.S	R.AMSphosEVTSLHEDDWR.S	-0.757665	0.209406	2	3	sp|Q86X29|LSR_HUMAN	STYX	CENTER	1	1	0.998	0.998	PSRPGPPSGRVERAMSEVTSLHEDDWRSRPS
sp|P55265|DSRAD_HUMAN_599	K.TAESphosQTPTPSATSFFSGK.S	K.TAESphosQTPTPSATSFFSGK.S	-0.753733	0.396175	2	17	sp|P55265|DSRAD_HUMAN	STYQ	CENTER	0.9929	0.9996	0.48	0.897	SSHYSTEKESEKTAESQTPTPSATSFFSGKS
sp|Q13435|SF3B2_HUMAN_343 344_C	R.GV(SS)phosESSGDREK.D	R.GV(SS)phosESSGDREK.D	-0.753515	0.311286	4	3	sp|Q13435|SF3B2_HUMAN	STYX	CENTER	0.998	0.9976	0.998	0.998	RNRKKKKKPQRVRGVSSESSGDREKDSTRSR NRKKKKKPQRVRGVSSESSGDREKDSTRSRG
sp|Q15149|PLEC_HUMAN_4672 4673_C	R.RYASG(SS)phosASLGGPESAVA.-	R.RYASG(SS)phosASLGGPESAVA.-	-0.753406	0.343707	2	7	sp|Q15149|PLEC_HUMAN	STYX	CENTER	0.9977	0.9989	0.866	0.924	SSYSSSGYGRRYASGSSASLGGPESAVA___ SYSSSGYGRRYASGSSASLGGPESAVA____
sp|Q96IZ7|RSRC1_HUMAN_61	R.SHSphosYDRR.R	R.SHSphosYDRR.R	-0.752862	-0.0606828	2	3	sp|Q96IZ7|RSRC1_HUMAN	STYX	CENTER	0.9953	0.9932	0.987	0.991	SKSRSWSRDLQPRSHSYDRRRRHRSSSSSSY
sp|Q08AD1|CAMP2_HUMAN_844	R.SKSphosLADIK.E	R.SKSphosLADIK.E	-0.752209	0.497152	2	6	sp|Q08AD1|CAMP2_HUMAN	STYX	CENTER	0.9753	0.9999	0.985	0.985	AKEKESQKTDGQRSKSLADIKESMENPQAKW
sp|O15516|CLOCK_HUMAN_181	K.ILSTHLLESDSLTphosPEYLK.S	K.ILSTHLLESDSLTphosPEYLK.S	-0.751775	1.16242	4	2	sp|O15516|CLOCK_HUMAN	STYX	Q1	1	0.9999	0.995	0.906	VYKILSTHLLESDSLTPEYLKSKNQLEFCCH
sp|Q8NAV1|PR38A_HUMAN_226	R.DLDKPRRSphosPTLR.Y	R.DLDKPRRSphosPTLR.Y	-0.751775	-0.645645	10	7	sp|Q8NAV1|PR38A_HUMAN	STYX	CENTER	0.9996	0.9999	0.997	0.995	DHRRRSYRDLDKPRRSPTLRYRRSRSRSPRR
sp|Q7Z2K8|GRIN1_HUMAN_75	R.SPSphosGAGEGASCSDGPR.G	R.SPSphosGAGEGASCSDGPR.G	-0.751557	0.43179	2	10	sp|Q7Z2K8|GRIN1_HUMAN	STYX	CENTER	1	1	0.997	0.998	TPDQSPGMESRHRSPSGAGEGASCSDGPRGS
sp|Q8NC51|PAIRB_HUMAN_330	K.SKSphosEEAHAEDSVMDH.H	K.SKSphosEEAHAEDSVMDHHFR.K	-0.751557	0.0217793	12	5	sp|Q8NC51|PAIRB_HUMAN	STYX	CENTER	1	1	0.991	0.974	ADGQWKKGFVLHKSKSEEAHAEDSVMDHHFR
sp|Q96S55|WRIP1_HUMAN_75	R.RLSphosESSALK.Q	R.RLSphosESSALK.Q	-0.751557	0.272505	12	16	sp|Q96S55|WRIP1_HUMAN	STYX	CENTER	0.9997	0.9996	0.995	0.985	RAKGPSPPGAKRRRLSESSALKQPATPTAAE
sp|P61978|HNRPK_HUMAN_39	R.SRNTphosDEMVELR.L	R.SRNTphosDEMVELR.L	-0.750689	-0.257375	8	8	sp|P61978|HNRPK_HUMAN	STYX	CENTER	0.9999	1	0.994	0.988	AEDMEEEQAFKRSRNTDEMVELRILLQSKNA
sp|Q9H425|CA198_HUMAN_175	R.SSSphosLDALGPTR.K	R.SSSphosLDALGPTR.K	-0.750689	0.476345	2	3	sp|Q9H425|CA198_HUMAN	STYX	CENTER	0.9997	0.9998	0.987	0.989	QGSQALKSSQGSRSSSLDALGPTRKEEEASF
sp|Q92597|NDRG1_HUMAN_328	R.SRTphosASGSSVTSLDGTR.S	R.SRTphosASGSSVTSLDGTR.S	-0.74604	0.149068	4	4	sp|Q92597|NDRG1_HUMAN	STYX	CENTER	0.9971	0.9993	0.989	0.988	GYMPSASMTRLMRSRTASGSSVTSLDGTRSR
sp|Q71F56|MD13L_HUMAN_400	R.SQMSTPTphosLEEEPASNPATWDFVDPTQR.V	R.SQMSTPTphosLEEEPASNPATWDFVDPTQR.V	-0.744425	0.112382	6	7	sp|Q71F56|MD13L_HUMAN	STYX	CENTER	0.998	0.9976	0.98	0.957	ILNRTQSKRSQMSTPTLEEEPASNPATWDFV
sp|O95785|WIZ_HUMAN_1127	R.SphosPSDLHISPLAK.K	R.SphosPSDLHISPLAK.K	-0.743672	0.266892	2	2	sp|O95785|WIZ_HUMAN	STYX	CENTER	1	1	0.873	0.655	KMMGGAGPGSSLEARSPSDLHISPLAKKLPP
sp|Q8WWY3|PRP31_HUMAN_439 440_C	K.QSVVYGGK(ST)phosIR.D	K.QSVVYGGK(ST)phosIR.D	-0.743672	-0.0466076	4	1	sp|Q8WWY3|PRP31_HUMAN	STYX	CENTER	0.9998	0.9954	0.949	0.732	LQRTLQKQSVVYGGKSTIRDRSSGTASSVAF QRTLQKQSVVYGGKSTIRDRSSGTASSVAFT
sp|Q9H2H9|S38A1_HUMAN_54 56	R.SLTphosNSphosHLEK.K	R.SLTphosNSphosHLEK.K	-0.743672	-0.0329353	4	8	sp|Q9H2H9|S38A1_HUMAN	STYX	CENTER	0.9967	0.9955	0.861	0.924	INSKFISDRESRRSLTNSHLEKKKCDEYIPG SKFISDRESRRSLTNSHLEKKKCDEYIPGTT
sp|P43243|MATR3_HUMAN_604	R.SYSPDGKESphosPSDKK.S	R.SYSPDGKESphosPSDKK.S	-0.743136	-0.193949	2	1	sp|P43243|MATR3_HUMAN	STYX	CENTER	0.9934	0.9998	0.978	0.982	KDKSRKRSYSPDGKESPSDKKSKTDGSQKTE
sp|Q2TAK8|PWP3A_HUMAN_235	K.ASLCLNGSSLSphosEDDTERDMGSK.G	K.ASLCLNGSSLSphosEDDTER.D	-0.743136	0.332981	2	1	sp|Q2TAK8|PWP3A_HUMAN	STYX	CENTER	0.9841	0.9999	0.991	0.912	NSAQKASLCLNGSSLSEDDTERDMGSKGGSW
sp|Q68DK7|MSL1_HUMAN_126	K.QAGIGGEPAAAGAGCSphosPRPK.Y	K.QAGIGGEPAAAGAGCSphosPRPK.Y	-0.743136	0.0217793	4	16	sp|Q68DK7|MSL1_HUMAN	STYX	CENTER	1	1	1	1	QAGIGGEPAAAGAGCSPRPKYQAVLPIQTGS
sp|Q9H019|MFR1L_HUMAN_238	K.ASSphosFADMMGILK.D	K.ASSphosFADMMGILK.D	-0.743136	0.0434065	6	4	sp|Q9H019|MFR1L_HUMAN	STYX	CENTER	1	1	0.987	0.993	SSSEEDDCVSLSKASSFADMMGILKDFHRMK
sp|O15062|ZBTB5_HUMAN_371	K.IDLSphosPESSDR.S	K.IDLSphosPESSDR.S	-0.742814	0.260968	2	4	sp|O15062|ZBTB5_HUMAN	STYX	CENTER	0.9994	0.9999	0.996	0.996	VEVEGVVVSAEKIDLSPESSDRSFSDPQSST
sp|O43166|SI1L1_HUMAN_1632 1633 1634_C	R.RP(SYT)phosLGMK.S	R.RP(SYT)phosLGMK.S	-0.742814	0.00835882	6	7	sp|O43166|SI1L1_HUMAN	STYX	CENTER	0.9997	0.9999	1	1.001	STYPSLPKSLPLRRPSYTLGMKSLHGEFSAS TYPSLPKSLPLRRPSYTLGMKSLHGEFSASD YPSLPKSLPLRRPSYTLGMKSLHGEFSASDS
sp|P02545|LMNA_HUMAN_107	R.LQLELSphosKVR.E	R.LQLELSphosKVR.E	-0.742814	-0.089252	14	5	sp|P02545|LMNA_HUMAN	STYX	CENTER	0.9995	0.999	1	1	LDSVAKERARLQLELSKVREEFKELKARNTK
sp|Q08357|S20A2_HUMAN_316	R.ALSphosMTHGSVK.S	R.ALSphosMTHGSVK.S	-0.742814	0.616461	2	2	sp|Q08357|S20A2_HUMAN	STYX	CENTER	0.9996	0.9857	0.994	0.94	TSAGSHPRAAYGRALSMTHGSVKSPISNGTF
sp|Q8WUA4|TF3C2_HUMAN_901	R.RPGFSphosPTSHR.L	R.RPGFSphosPTSHR.L	-0.742814	0.0217793	12	22	sp|Q8WUA4|TF3C2_HUMAN	STYX	CENTER	0.9998	1	0.991	0.996	NAMFQPSSPTRRPGFSPTSHRLLPTP_____
sp|Q8WVC0|LEO1_HUMAN_162	K.IQNSphosDDEER.A	K.IQNSphosDDEER.A	-0.742814	0.0613077	2	1	sp|Q8WVC0|LEO1_HUMAN	STYX	CENTER	0.9939	0.9998	1	1	REDKSDQSDDEKIQNSDDEERAQGSDEDKLQ
sp|Q9BXF6|RFIP5_HUMAN_176	R.NNLSASphosMFDLSMK.D	R.NNLSASphosMFDLSMK.D	-0.742814	-0.41118	4	2	sp|Q9BXF6|RFIP5_HUMAN	STYX	CENTER	1	1	0.991	0.987	EIEVTIQFTRNNLSASMFDLSMKDKPRSPFS
sp|Q9C0H5|RHG39_HUMAN_604	R.AFSphosEDEALAQQENR.H	R.AFSphosEDEALAQQENR.H	-0.742814	0.481366	4	4	sp|Q9C0H5|RHG39_HUMAN	STYX	CENTER	1	1	1	1	GALPLPMPGPVVRAFSEDEALAQQENRHWRR
sp|Q9BX63|FANCJ_HUMAN_1001	K.RVSphosWSSFNSL.G	K.RVSphosWSSFNSLGQYFTGK.L	-0.742706	1.06638	4	4	sp|Q9BX63|FANCJ_HUMAN	STYX	Q1	1	1	0.989	0.993	SRSTSPTFNKQTKRVSWSSFNSLGQYFTGKI
sp|Q9P0V9|SEP10_HUMAN_28	K.TTCMSSQGSphosDDEQIKR.E	C.MSSQGSphosDDEQIKR.E	-0.742706	1.02342	1	2	sp|Q9P0V9|SEP10_HUMAN	STYX	Q1	0.9921	0.9868	0.918	0.803	QSHMATKTTCMSSQGSDDEQIKRENIRSLTM
sp|Q9P2D1|CHD7_HUMAN_2535	R.TSLSphosAEDAEVTK.A	R.TSLSphosAEDAEVTK.A	-0.742706	1.32217	1	1	sp|Q9P2D1|CHD7_HUMAN	STYX	Q1	0.999	0.9998	0.994	0.99	EGLDLLFMSHKRTSLSAEDAEVTKAFEEDIE
sp|O00192|ARVC_HUMAN_335	R.GSMGSphosLDR.L	R.GSMGSphosLDR.L	-0.742706	-0.839565	6	2	sp|O00192|ARVC_HUMAN	STYX	Q4	0.9991	0.9995	0.996	0.996	MVTAPLAQPERGSMGSLDRLVRRSPSVDSAR
sp|P26038|MOES_HUMAN_526	K.ALTphosSELANAR.D	K.ALTphosSELANAR.D	-0.742706	-0.778912	1	2	sp|P26038|MOES_HUMAN	STYX	Q4	0.9921	0.9993	0.95	0.983	EAEKNERVQKHLKALTSELANARDESKKTAN
sp|P57740|NU107_HUMAN_10 11_C	R.SGFGEI(SS)phosPVIR.E	R.SGFGEI(SS)phosPVIR.E	-0.742706	-0.755828	3	3	sp|P57740|NU107_HUMAN	STYX	Q4	1	0.9999	1	0.999	______MDRSGFGEISSPVIREAEVTRTARK _____MDRSGFGEISSPVIREAEVTRTARKQ
sp|Q8IWB9|TEX2_HUMAN_295	R.RLSphosEVIYEPF.Q	R.RLSphosEVIYEPFQLLSK.L	-0.742706	3.00667	9	1	sp|Q8IWB9|TEX2_HUMAN	STYX	NR	1	0.992	0.998	0.719	VPEMEAKIEDTKRRLSEVIYEPFQLLSKIIG
sp|A6H8Y1|BDP1_HUMAN_100	R.ISSphosTSSLVK.S	R.ISSphosTSSLVK.S	-0.742706	0.149535	1	1	sp|A6H8Y1|BDP1_HUMAN	STYX	CENTER	0.9981	0.9992	0.953	0.952	SRSSSTVSQRRKRISSTSSLVKSSVSVPSES
sp|O00472|ELL2_HUMAN_305	R.SESphosPVCSSR.D	R.SESphosPVCSSR.D	-0.742706	0.0742468	1	1	sp|O00472|ELL2_HUMAN	STYX	CENTER	0.915	0.9993	0.994	0.993	KLNPSQNAAGTSRSESPVCSSRDAVSSPQKR
sp|O14579|COPE_HUMAN_99	R.RDSphosIVAELDR.E	R.RDSphosIVAELDR.E	-0.742706	-0.0749674	5	2	sp|O14579|COPE_HUMAN	STYX	CENTER	0.9999	0.9999	1	1	VRMFADYLAHESRRDSIVAELDREMSRSVDV
sp|O14974|MYPT1_HUMAN_299	K.SphosPLIESTANMDNNQSQK.T	R.DKKSphosPLIESTANMDNNQSQK.T	-0.742706	0.0997818	17	10	sp|O14974|MYPT1_HUMAN	STYX	CENTER	1	1	0.999	0.999	QKKQNLLHSEKRDKKSPLIESTANMDNNQSQ
sp|O60293|ZC3H1_HUMAN_1303	R.KPISDNSFSphosSDEEQSTGPIK.Y	R.KPISDNSFSphosSDEEQSTGPIK.Y	-0.742706	0.149535	1	5	sp|O60293|ZC3H1_HUMAN	STYX	CENTER	0.9435	1	0.932	0.984	WKPKFWRKPISDNSFSSDEEQSTGPIKYAFQ
sp|O75369|FLNB_HUMAN_2113	A.TVGSphosICDLNLK.L	R.APSVATVGSphosICDLNLK.L	-0.742706	-0.0188626	3	4	sp|O75369|FLNB_HUMAN	STYX	CENTER	0.9994	1	0.997	0.997	SITRTSRAPSVATVGSICDLNLKIPEINSSD
sp|O75533|SF3B1_HUMAN_488	K.LLVDVDESTLSphosPEEQKER.K	K.LLVDVDESTLSphosPEEQKER.K	-0.742706	0.0514636	5	4	sp|O75533|SF3B1_HUMAN	STYX	CENTER	1	1	0.992	0.986	QYFDKLLVDVDESTLSPEEQKERKIMKLLLK
sp|O95218|ZRAB2_HUMAN_120	R.ENVEYIEREESphosDGEYDEFGR.K	R.ENVEYIEREESphosDGEYDEFGR.K	-0.742706	0.149535	25	30	sp|O95218|ZRAB2_HUMAN	STYX	CENTER	1	1	0.997	0.995	GFNERENVEYIEREESDGEYDEFGRKKKKYR
sp|P05783|K1C18_HUMAN_7 8_C	R.(ST)phosFSTNYR.S	R.(ST)phosFSTNYR.S	-0.742706	0.406443	1	3	sp|P05783|K1C18_HUMAN	STYX	CENTER	0.9978	0.9988	0.87	0.995	_________MSFTTRSTFSTNYRSLGSVQAP ________MSFTTRSTFSTNYRSLGSVQAPS
sp|P11717|MPRI_HUMAN_2400 2401_C	K.AL(SS)phosLHGDDQDSEDEVLTIPEVK.V	K.AL(SS)phosLHGDDQDSEDEVLTIPEVK.V	-0.742706	0.364924	1	1	sp|P11717|MPRI_HUMAN	STYX	CENTER	0.9997	1	0.514	0.557	GQENGHITTKSVKALSSLHGDDQDSEDEVLT QENGHITTKSVKALSSLHGDDQDSEDEVLTI
sp|P16949|STMN1_HUMAN_63	K.SphosHEAEVLK.Q	R.RKSphosHEAEVLK.Q	-0.742706	0.511251	5	8	sp|P16949|STMN1_HUMAN	STYX	CENTER	0.9995	0.9999	1	1	EEIQKKLEAAEERRKSHEAEVLKQLAEKREH
sp|P20810|ICAL_HUMAN_410 411_C	R.(TS)phosMCSIQSAPPEPATLK.G	R.(TS)phosMCSIQSAPPEPATLK.G	-0.742706	0.579775	3	12	sp|P20810|ICAL_HUMAN	STYX	CENTER	1	1	0.998	0.998	SKAAAPAPVSEAVCRTSMCSIQSAPPEPATL KAAAPAPVSEAVCRTSMCSIQSAPPEPATLK
sp|P28290|ITPI2_HUMAN_330	K.ILNVSphosVIEESGNK.N	K.ILNVSphosVIEESGNKNDQK.S	-0.742706	0.00835882	9	1	sp|P28290|ITPI2_HUMAN	STYX	CENTER	1	0.9999	0.998	0.995	SSPSPSAEKGKILNVSVIEESGNKNDQKSQK
sp|P29966|MARCS_HUMAN_170	K.LSGFSphosFK.K	K.LSGFSphosFKK.N	-0.742706	-0.420368	11	4	sp|P29966|MARCS_HUMAN	STYX	CENTER	0.999	0.9996	0.996	0.996	KKRFSFKKSFKLSGFSFKKNKKEAGEGGEAE
sp|P48634|PRC2A_HUMAN_456 457 458_C	R.KQ(SSS)phosEISLAVER.A	R.KQ(SSS)phosEISLAVER.A	-0.742706	0.137257	9	15	sp|P48634|PRC2A_HUMAN	STYX	CENTER	1	1	1	1	APEDEDEAWRQRRKQSSSEISLAVERARRRR PEDEDEAWRQRRKQSSSEISLAVERARRRRE EDEDEAWRQRRKQSSSEISLAVERARRRREE
sp|P55197|AF10_HUMAN_370	K.SSSGSSVQSphosPQDFLSFTDSDLR.N	K.SSSGSSVQSphosPQDFLSFTDSDLR.N	-0.742706	-0.375556	5	3	sp|P55197|AF10_HUMAN	STYX	CENTER	0.9968	0.9953	0.997	0.99	GTPGSVKSSSGSSVQSPQDFLSFTDSDLRND
sp|P61129|ZC3H6_HUMAN_187 188_C	K.ETSNIALG(SS)phosFSK.E	K.ETSNIALG(SS)phosFSK.E	-0.742706	0.52428	1	2	sp|P61129|ZC3H6_HUMAN	STYX	CENTER	0.9992	0.9997	0.984	0.996	KQYRQAKETSNIALGSSFSKESGKKQRMKGV QYRQAKETSNIALGSSFSKESGKKQRMKGVQ
sp|Q13769|THOC5_HUMAN_328	R.RPTphosLGVQLDDK.R	R.RRPTphosLGVQLDDK.R	-0.742706	0.0934263	20	26	sp|Q13769|THOC5_HUMAN	STYX	CENTER	1	1	1	1	DSDAEEEQTTKRRRPTLGVQLDDKRKEMLKR
sp|Q14315|FLNC_HUMAN_2233	R.LGSphosFGSITR.Q	R.LGSphosFGSITR.Q	-0.742706	0.0613077	32	33	sp|Q14315|FLNC_HUMAN	STYX	CENTER	0.9995	0.9998	0.997	0.997	FPAVFGDFLGRERLGSFGSITRQQEGEASSQ
sp|Q6GYQ0|RGPA1_HUMAN_711	K.GVGHEFQKVSphosVDK.S	K.GVGHEFQKVSphosVDK.S	-0.742706	-0.290165	1	3	sp|Q6GYQ0|RGPA1_HUMAN	STYX	CENTER	0.98	0.9992	1	1	KKHKGKGVGHEFQKVSVDKSFSRGWSRDQPG
sp|Q6KC79|NIPBL_HUMAN_243 244_C	R.HG(SS)phosEDYLHMVHR.L	R.HG(SS)phosEDYLHMVHR.L	-0.742706	-0.118398	1	8	sp|Q6KC79|NIPBL_HUMAN	STYX	CENTER	1	1	0.99	0.998	SGNSANHHADNPRHGSSEDYLHMVHRLSSDD GNSANHHADNPRHGSSEDYLHMVHRLSSDDG
sp|Q7Z3C6|ATG9A_HUMAN_755	R.APQSphosIPR.S	R.APQSphosIPR.S	-0.742706	-0.375556	1	3	sp|Q7Z3C6|ATG9A_HUMAN	STYX	CENTER	0.9833	0.9806	1	1	ESAPDEGGEGARAPQSIPRSASYPCAAPRPG
sp|Q86V48|LUZP1_HUMAN_1023	A.AWNHSASphosMEEEGEDCTLSVYR.Q	A.AWNHSASphosMEEEGEDCTLSVYR.Q	-0.742706	0.0613077	7	2	sp|Q86V48|LUZP1_HUMAN	STYX	CENTER	1	1	0.998	0.996	RVGDTITVAAWNHSASMEEEGEDCTLSVYRQ
sp|Q86X29|LSR_HUMAN_435 436_C	R.AMSEV(TS)phosLHEDDWR.S	R.AMSEV(TS)phosLHEDDWR.S	-0.742706	0.124873	7	5	sp|Q86X29|LSR_HUMAN	STYX	CENTER	1	1	1	1	PGPPSGRVERAMSEVTSLHEDDWRSRPSRGP GPPSGRVERAMSEVTSLHEDDWRSRPSRGPA
sp|Q86Y46|K2C73_HUMAN_145	K.FASphosFIDK.V	K.FASphosFIDKVR.F	-0.742706	-0.421625	9	6	sp|Q86Y46|K2C73_HUMAN	STYX	CENTER	0.9956	0.9962	1	1	AQEREQIKVLNNKFASFIDKVRFLEQQNQVL
sp|Q86YV5|PRAG1_HUMAN_889	K.GSphosGHWLPAAGLAGNR.G	K.GSphosGHWLPAAGLAGNR.G	-0.742706	-0.111075	1	4	sp|Q86YV5|PRAG1_HUMAN	STYX	CENTER	0.9999	1	1	1	PVFSSSDPLEKAFKGSGHWLPAAGLAGNRGG
sp|Q8N6H7|ARFG2_HUMAN_432	K.AISphosSDMFFGR.E	K.AISphosSDMFFGR.E	-0.742706	0.0870708	5	5	sp|Q8N6H7|ARFG2_HUMAN	STYX	CENTER	0.9998	0.9998	0.983	0.983	ESSEARQKFAGAKAISSDMFFGREVDAEYEA
sp|Q8NC51|PAIRB_HUMAN_202 203_C	R.(SS)phosFSHYSGLK.H	R.(SS)phosFSHYSGLK.H	-0.742706	-0.624584	25	16	sp|Q8NC51|PAIRB_HUMAN	STYX	CENTER	0.9999	1	0.998	0.998	SRGKREFDRHSGSDRSSFSHYSGLKHEDKRG RGKREFDRHSGSDRSSFSHYSGLKHEDKRGG
sp|Q8NFC6|BD1L1_HUMAN_2954	K.RSphosLTVSDDAESSEPER.K	R.SphosLTVSDDAESSEPER.K	-0.742706	0.58882	3	7	sp|Q8NFC6|BD1L1_HUMAN	STYX	CENTER	0.9999	1	0.983	0.995	KIVTSVRRRGRKPKRSLTVSDDAESSEPERK
sp|Q8TAQ2|SMRC2_HUMAN_548	K.TphosPQQTSASQQMLNFPDKGK.E	K.TphosPQQTSASQQMLNFPDK.G	-0.742706	0.143082	1	4	sp|Q8TAQ2|SMRC2_HUMAN	STYX	CENTER	1	1	0.642	0.985	VLADTPSGLVPLQPKTPQQTSASQQMLNFPD
sp|Q8WVM7|STAG1_HUMAN_756	K.ITDGSphosPSKEDLLVLR.K	K.ITDGSphosPSKEDLLVLR.K	-0.742706	-0.133195	5	5	sp|Q8WVM7|STAG1_HUMAN	STYX	CENTER	0.9999	1	0.991	0.996	SHYSILWQLVKITDGSPSKEDLLVLRKTVKS
sp|Q96BR9|ZBT8A_HUMAN_161	R.SSFYSGGWQEGSSSphosPR.S	R.SSFYSGGWQEGSSSphosPR.S	-0.742706	0.368833	1	2	sp|Q96BR9|ZBT8A_HUMAN	STYX	CENTER	0.9994	1	0.944	0.96	ERSSFYSGGWQEGSSSPRSHLSPEQGTGIIS
sp|Q96CB8|INT12_HUMAN_378	R.SVSphosCDNVSK.V	R.SVSphosCDNVSK.V	-0.742706	0.197629	5	9	sp|Q96CB8|INT12_HUMAN	STYX	CENTER	0.9985	0.9999	0.995	0.995	PPPLTLGKTGLSRSVSCDNVSKVGLPSPSSL
sp|Q9BTV6|DPH7_HUMAN_371	K.GASphosELPTPCHECR.E	K.GASphosELPTPCHECR.E	-0.742706	0.28926	3	1	sp|Q9BTV6|DPH7_HUMAN	STYX	CENTER	0.9803	0.971	0.982	0.987	FPSNLGTKTADLKGASELPTPCHECREDNDG
sp|Q9BXS5|AP1M1_HUMAN_223	K.VLFDNTphosGR.G	K.VLFDNTphosGR.G	-0.742706	-0.193949	3	8	sp|Q9BXS5|AP1M1_HUMAN	STYX	CENTER	0.9993	1	1	1	PELRLGLNDKVLFDNTGRGKSKSVELEDVKF
sp|Q9H0D6|XRN2_HUMAN_487	N.TSFTSDGSPSphosPLGGIKR.K	N.TSFTSDGSPSphosPLGGIKR.K	-0.742706	0.0677772	8	14	sp|Q9H0D6|XRN2_HUMAN	STYX	CENTER	0.9994	1	0.997	0.996	PSISPNTSFTSDGSPSPLGGIKRKAEDSDSE
sp|Q9H165|BC11A_HUMAN_625	K.LLLGSphosPSSLSPFSK.R	K.LLLGSphosPSSLSPFSK.R	-0.742706	0.0350762	2	1	sp|Q9H165|BC11A_HUMAN	STYX	CENTER	0.9998	0.9996	0.995	0.994	GESASGGLSKKLLLGSPSSLSPFSKRIKLEK
sp|Q9NS69|TOM22_HUMAN_15	A.AAGAGEPQSphosPDELLPK.G	A.AAGAGEPQSphosPDELLPK.G	-0.742706	-0.249315	20	4	sp|Q9NS69|TOM22_HUMAN	STYX	CENTER	1	0.9862	1	1	_MAAAVAAAGAGEPQSPDELLPKGDAEKPEE
sp|Q9P266|JCAD_HUMAN_1319	R.LGHSLSphosVSK.D	R.LGHSLSphosVSKDSISR.E	-0.742706	-0.0188626	1	1	sp|Q9P266|JCAD_HUMAN	STYX	CENTER	0.9588	0.9998	0.889	0.985	SPGSGDRAQRLGHSLSVSKDSISREEKEHPA
sp|Q9UP95|S12A4_HUMAN_926	R.TphosLMMEQR.S	R.TphosLMMEQR.S	-0.742706	-0.0748967	5	5	sp|Q9UP95|S12A4_HUMAN	STYX	CENTER	0.9962	0.9999	1	1	VEMHNSDISAYTYERTLMMEQRSQMLRQMRL
tr|H0Y9Y3|H0Y9Y3_HUMAN_985	R.SLSphosLPGR.S	R.SLSphosLPGR.S	-0.742706	0.149535	3	1	tr|H0Y9Y3|H0Y9Y3_HUMAN	STYX	CENTER	0.9783	0.9884	0.996	0.993	NVQASSVYSESGRSLSLPGRSVPPPISTSPW
sp|Q09666|AHNK_HUMAN_5745 5746_C	K.(SS)phosKASLGSLEGEAEAEASSPK.G	K.(SS)phosKASLGSLEGEAEAEASSPK.G	-0.741634	0.221088	2	1	sp|Q09666|AHNK_HUMAN	STYX	CENTER	0.9402	0.925	1	1.002	GSPEASISGSKGDLKSSKASLGSLEGEAEAE SPEASISGSKGDLKSSKASLGSLEGEAEAEA
sp|Q92794|KAT6A_HUMAN_1089	R.RLSphosSQDVLR.C	R.RLSphosSQDVLR.C	-0.740457	0.0952718	2	2	sp|Q92794|KAT6A_HUMAN	STYX	CENTER	0.9984	0.9997	0.962	0.938	EDENELFPREYFRRLSSQDVLRCQSSSKRKS
sp|Q9H9A7|RMI1_HUMAN_292	R.QSSFEPEFVISphosPR.P	R.QSSFEPEFVISphosPRPK.E	-0.739922	0.624444	8	14	sp|Q9H9A7|RMI1_HUMAN	STYX	CENTER	1	1	0.998	0.999	TIPTRQSSFEPEFVISPRPKEEPSNLSIHVM
sp|O75113|N4BP1_HUMAN_288	R.RFSphosDSEER.H	R.RFSphosDSEER.H	-0.738641	0.221088	2	10	sp|O75113|N4BP1_HUMAN	STYX	CENTER	0.9985	0.9999	0.981	0.982	EEALSNERICQKRRFSDSEERHTKKQFSLEN
sp|Q14789|GOGB1_HUMAN_537 538 539_C	R.(SSS)phosAEESGQDVLENTFSQK.H	R.(SSS)phosAEESGQDVLENTFSQK.H	-0.738428	0.124873	2	9	sp|Q14789|GOGB1_HUMAN	STYX	CENTER	0.9997	1	0.984	1	REVSEISIVDIANKRSSSAEESGQDVLENTF EVSEISIVDIANKRSSSAEESGQDVLENTFS VSEISIVDIANKRSSSAEESGQDVLENTFSQ
sp|O75691|UTP20_HUMAN_2064	R.LPPQSCLLLPPTphosPVR.G	R.LPPQSCLLLPPTphosPVR.G	-0.736404	-3.92575	2	3	sp|O75691|UTP20_HUMAN	STYX	NR	0.9974	1	0.989	0.998	PDPRLPPQSCLLLPPTPVRGGQKAVVSRKTN
sp|O15297|PPM1D_HUMAN_432	R.VNSphosKDHIPALVR.S	R.VNSphosKDHIPALVR.S	-0.736192	0.0805448	4	4	sp|O15297|PPM1D_HUMAN	STYX	CENTER	0.9998	0.9999	1	1	PPVKSLEEDPWPRVNSKDHIPALVRSNAFSE
sp|Q6PJF5|RHDF2_HUMAN_387 388 389_C	R.SI(SST)phosVQR.Q	R.SI(SST)phosVQR.Q	-0.73566	-0.273677	4	3	sp|Q6PJF5|RHDF2_HUMAN	STYX	CENTER	0.9982	0.9989	0.659	0.706	GVVGNWLNRSYRRSISSTVQRQLESFDSHRP VVGNWLNRSYRRSISSTVQRQLESFDSHRPY VGNWLNRSYRRSISSTVQRQLESFDSHRPYF
sp|Q68DK7|MSL1_HUMAN_205	K.SphosPLGGGGGSGASSQAACLK.Q	K.SphosPLGGGGGSGASSQAACLK.Q	-0.735236	-0.0326684	20	18	sp|Q68DK7|MSL1_HUMAN	STYX	CENTER	1	1	0.999	0.999	GTLAASEGRWKSMRKSPLGGGGGSGASSQAA
sp|Q7Z2K8|GRIN1_HUMAN_877	R.SVATGPMTphosPQAAAPPAFPEVR.V	R.SVATGPMTphosPQAAAPPAFPEVR.V	-0.735129	0.131065	4	14	sp|Q7Z2K8|GRIN1_HUMAN	STYX	CENTER	1	1	0.997	0.998	SLGAAETRSVATGPMTPQAAAPPAFPEVRVR
sp|Q6WCQ1|MPRIP_HUMAN_269	R.VESGYFSphosLEK.T	R.VESGYFSphosLEK.T	-0.734599	-0.0749674	2	2	sp|Q6WCQ1|MPRIP_HUMAN	STYX	CENTER	0.9986	0.9998	0.975	0.972	RMDCGRKVRVESGYFSLEKTKQDLKAEEQQL
sp|O75486|SUPT3_HUMAN_301	R.IGPLSphosPFTNAYR.R	R.IGPLSphosPFTNAYR.R	-0.734175	-1.41118	2	1	sp|O75486|SUPT3_HUMAN	STYX	Q4	0.9995	0.9987	0.997	0.996	IREAIRRYSHRIGPLSPFTNAYRRNGMAFLA
sp|P05787|K2C8_HUMAN_477 478_C	K.LVSE(SS)phosDVLPK.-	K.LVSE(SS)phosDVLPK.-	-0.734175	-0.700064	8	4	sp|P05787|K2C8_HUMAN	STYX	Q4	0.9997	0.9998	0.996	0.996	VVKKIETRDGKLVSESSDVLPK_________ VKKIETRDGKLVSESSDVLPK__________
sp|P16402|H13_HUMAN_103	K.GTGASphosGSFK.L	K.GTGASphosGSFK.L	-0.734175	0.332981	2	1	sp|P16402|H13_HUMAN	STYX	CENTER	0.9935	0.9966	0.977	0.946	LVSKGTLVQTKGTGASGSFKLNKKAASGEGK
sp|Q4G0F5|VP26B_HUMAN_317 318 319_C	R.FEG(TTS)phosLGEVR.T	R.FEG(TTS)phosLGEVR.T	-0.734175	-0.00518771	2	1	sp|Q4G0F5|VP26B_HUMAN	STYX	CENTER	0.9997	0.9995	1	1.001	SMSHQAAIASQRFEGTTSLGEVRTPSQLSDN MSHQAAIASQRFEGTTSLGEVRTPSQLSDNN SHQAAIASQRFEGTTSLGEVRTPSQLSDNNC
sp|Q8N3X1|FNBP4_HUMAN_517	K.VQTTphosPKVEEEQDLK.F	K.VQTTphosPKVEEEQDLK.F	-0.734175	0.238332	8	4	sp|Q8N3X1|FNBP4_HUMAN	STYX	CENTER	1	1	0.983	0.943	EMEVEESPEKIKVQTTPKVEEEQDLKFQIGE
sp|Q9H8M2|BRD9_HUMAN_566	R.DQHHLGSphosPSR.L	R.DQHHLGSphosPSR.L	-0.734175	-0.00518771	6	16	sp|Q9H8M2|BRD9_HUMAN	STYX	CENTER	0.9998	1	0.993	0.992	SSLSNASERDQHHLGSPSRLSVGEQPDVTHD
sp|P02545|LMNA_HUMAN_636	R.SVGGSGGGSphosFGDNLVTR.S	R.SVGGSGGGSphosFGDNLVTR.S	-0.733963	0.137204	8	10	sp|P02545|LMNA_HUMAN	STYX	CENTER	1	1	0.996	0.995	TVTRSYRSVGGSGGGSFGDNLVTRSYLLGNS
sp|P30989|NTR1_HUMAN_401	R.KADSphosVSSNHTLSSNATR.E	K.ADSphosVSSNHTLSSNATR.E	-0.733963	-0.358069	2	1	sp|P30989|NTR1_HUMAN	STYX	CENTER	1	0.9997	0.989	0.54	WRRRRKRPAFSRKADSVSSNHTLSSNATRET
sp|P42167|LAP2B_HUMAN_183 184_C	N.DSDR(YS)phosDNEEDSKIELK.L	R.QNGSNDSDR(YS)phosDNEEDSKIELK.L	-0.733963	-0.0677898	48	6	sp|P42167|LAP2B_HUMAN	STYX	CENTER	1	0.9998	0.998	0.932	SAENTRQNGSNDSDRYSDNEEDSKIELKLEK AENTRQNGSNDSDRYSDNEEDSKIELKLEKR
sp|Q5THJ4|VP13D_HUMAN_2091 2092 2093 2094_C	R.K(TTST)phosEEPR.G	K.(TTST)phosEEPR.G	-0.733963	-0.0326684	4	5	sp|Q5THJ4|VP13D_HUMAN	STYX	CENTER	0.999	0.999	1	1	PSASPTGIPKHSLRKTTSTEEPRGTHSQGQF SASPTGIPKHSLRKTTSTEEPRGTHSQGQFT ASPTGIPKHSLRKTTSTEEPRGTHSQGQFTM SPTGIPKHSLRKTTSTEEPRGTHSQGQFTMP
sp|Q6ZU35|CRAD_HUMAN_1201 1202_C	K.RF(ST)phosPDAAPVSTEPAWLALAK.R	K.RF(ST)phosPDAAPVSTEPAWLALAK.R	-0.733963	0.185755	2	7	sp|Q6ZU35|CRAD_HUMAN	STYX	CENTER	1	1	0.984	0.999	SAPPAPLVKEVTKRFSTPDAAPVSTEPAWLA APPAPLVKEVTKRFSTPDAAPVSTEPAWLAL
sp|Q96JM3|CHAP1_HUMAN_445	P.SGSphosPDLWK.L	R.KPSGSphosPDLW.K	-0.733963	-0.0606828	12	9	sp|Q96JM3|CHAP1_HUMAN	STYX	CENTER	1	1	0.99	0.988	IRSPAGSPELRKPSGSPDLWKLSPDQRKTSP
sp|Q96RK0|CIC_HUMAN_496	K.VFSphosPVIR.S	R.KVFSphosPVIR.S	-0.733963	0.255577	12	15	sp|Q96RK0|CIC_HUMAN	STYX	CENTER	0.9993	0.9998	1	1	GEDPEGNKGFGRKVFSPVIRSSFTHCRPPLD
sp|Q9BW61|DDA1_HUMAN_33	R.RPSphosVYLPTR.E	R.RPSphosVYLPTR.E	-0.733963	0.37017	26	28	sp|Q9BW61|DDA1_HUMAN	STYX	CENTER	1	1	0.995	0.994	RFHADSVCKASNRRPSVYLPTREYPSEQIIV
sp|Q9ULU4|PKCB1_HUMAN_514	K.TDKTSTTGSphosILNLNLDR.S	K.TDKTSTTGSphosILNLNLDR.S	-0.728998	-0.603825	2	1	sp|Q9ULU4|PKCB1_HUMAN	STYX	CENTER	0.9657	0.9012	0.986	0.913	SAPITTKTDKTSTTGSILNLNLDRSKAEMDL
sp|Q96T37|RBM15_HUMAN_935	K.DKENTGVLHAFPPCEFSQQFLDSphosPAK.A	K.DKENTGVLHAFPPCEFSQQFLDSphosPAK.A	-0.728052	-0.4335	8	8	sp|Q96T37|RBM15_HUMAN	STYX	CENTER	1	1	0.998	0.998	LHAFPPCEFSQQFLDSPAKALAKSEEDYLVM
sp|Q6NZY4|ZCHC8_HUMAN_556 557_C	N.SVA(SS)phosPCPNELDLPVPEGK.T	N.SVA(SS)phosPCPNELDLPVPEGK.T	-0.727841	0.190323	2	2	sp|Q6NZY4|ZCHC8_HUMAN	STYX	CENTER	0.9859	1	0.998	0.998	SDVPVDTPLTGNSVASSPCPNELDLPVPEGK DVPVDTPLTGNSVASSPCPNELDLPVPEGKT
sp|O95239|KIF4A_HUMAN_799	R.TphosFSLTEVR.G	R.RRTphosFSLTEVR.G	-0.726896	-1.00519	2	1	sp|O95239|KIF4A_HUMAN	STYX	Q4	0.9989	1	0.798	0.901	KKESGENPPPKLRRRTFSLTEVRGQVSESED
sp|P02545|LMNA_HUMAN_303	R.IRIDSLSphosAQLSQLQK.Q	R.IRIDSLSphosAQLSQLQK.Q	-0.726162	-0.0965018	2	2	sp|P02545|LMNA_HUMAN	STYX	CENTER	1	1	0.877	0.895	AHEELQQSRIRIDSLSAQLSQLQKQLAAKEA
sp|Q13610|PWP1_HUMAN_485	R.NSSphosISGPFGSR.S	R.NSSphosISGPFGSR.S	-0.726162	0.514819	2	4	sp|Q13610|PWP1_HUMAN	STYX	CENTER	0.9981	0.9998	0.992	0.995	FGRRERLVLGSARNSSISGPFGSRSSDTPME
sp|Q9H2Y7|ZN106_HUMAN_1279	R.ENSphosPSSQSAGLSSINK.E	R.ENSphosPSSQSAGLSSINK.E	-0.726162	0.0997818	4	5	sp|Q9H2Y7|ZN106_HUMAN	STYX	CENTER	1	1	0.906	0.982	LKFSVEQRNTRNRENSPSSQSAGLSSINKEG
sp|Q9ULL5|PRR12_HUMAN_1135	R.SRPALSphosPLGDIDFCPPNPGPDGPR.R	R.SRPALSphosPLGDIDFCPPNPGPDGPR.R	-0.725638	-0.089252	4	3	sp|Q9ULL5|PRR12_HUMAN	STYX	CENTER	1	1	0.996	0.996	RLPDLVSSCRSRPALSPLGDIDFCPPNPGPD
sp|Q9Y485|DMXL1_HUMAN_1896	R.ASSphosFLDTSK.D	R.ASSphosFLDTSK.D	-0.725638	0.3058	4	6	sp|Q9Y485|DMXL1_HUMAN	STYX	CENTER	0.9995	0.9999	0.997	0.996	MPKVIKKTRPFYRASSFLDTSKDCSPSSPLK
sp|P15311|EZRI_HUMAN_535 536_C	R.QLLTL(SS)phosELSQAR.D	R.QLLTL(SS)phosELSQAR.D	-0.725324	-0.0606828	14	19	sp|P15311|EZRI_HUMAN	STYX	CENTER	1	1	0.962	0.996	EAEKNERVQRQLLTLSSELSQARDENKRTHN AEKNERVQRQLLTLSSELSQARDENKRTHND
sp|P49792|RBP2_HUMAN_1509	R.KQSphosLPATSIPTPASFK.F	R.KQSphosLPATSIPTPASFK.F	-0.725324	0.185755	8	26	sp|P49792|RBP2_HUMAN	STYX	CENTER	1	1	0.998	0.998	GSSTKCAACQNPRKQSLPATSIPTPASFKFG
sp|Q7Z6E9|RBBP6_HUMAN_1381	K.DVSphosHEIIQHEVK.S	K.DVSphosHEIIQHEVK.S	-0.725324	0.232676	2	3	sp|Q7Z6E9|RBBP6_HUMAN	STYX	CENTER	0.9999	1	1	1	ESEPSEKIQKFTKDVSHEIIQHEVKSSKNSA
sp|Q96N06|SPT33_HUMAN_35	K.LMEKHSphosQEAR.Q	K.LMEKHSphosQEAR.Q	-0.725324	-0.119075	4	8	sp|Q96N06|SPT33_HUMAN	STYQ	CENTER	0.999	0.9996	1	1	TYSVPKSKEKLMEKHSQEARQADRESEKPVD
sp|P38398|BRCA1_HUMAN_1009	K.NLLEENFEEHSMSphosPEREMGNENIPSTVSTISR.N	K.NLLEENFEEHSMSphosPER.E	-0.725219	0.794575	5	4	sp|P38398|BRCA1_HUMAN	STYX	Q1	0.9999	1	0.995	0.991	CKKNLLEENFEEHSMSPEREMGNENIPSTVS
sp|Q9BX63|FANCJ_HUMAN_930	A.SHLSphosPENFVEDEAK.L	A.SHLSphosPENFVEDEAK.L	-0.725219	2.2967	8	4	sp|Q9BX63|FANCJ_HUMAN	STYX	Q1	1	1	0.995	0.997	KYSTSPYLLEAASHLSPENFVEDEAKICVQE
sp|Q9H1K0|RBNS5_HUMAN_548	R.TRSphosLDFR.E	R.TRSphosLDFR.E	-0.725219	2.24954	3	2	sp|Q9H1K0|RBNS5_HUMAN	STYX	Q1	0.988	0.9897	0.976	0.922	EREQFRVASLHTRTRSLDFREIGPFQLEPSR
sp|Q9Y297|FBW1A_HUMAN_127	R.KLSphosASYEKEK.E	R.KLSphosASYEK.E	-0.725219	1.70984	3	11	sp|Q9Y297|FBW1A_HUMAN	STYX	Q1	0.9981	0.9994	0.986	0.983	ANGTSSMIVPKQRKLSASYEKEKELCVKYFE
sp|P35580|MYH10_HUMAN_1956	R.QLHLEGASLELSphosDDDTESK.T	R.QLHLEGASLELSphosDDDTESK.T	-0.725219	-1.05571	7	2	sp|P35580|MYH10_HUMAN	STYX	Q4	1	1	0.998	0.995	SGRRQLHLEGASLELSDDDTESKTSDVNETQ
sp|P48552|NRIP1_HUMAN_564	K.AGSphosPINLSQHSLVIK.W	K.AGSphosPINLSQHSLVIK.W	-0.725219	-0.937113	5	6	sp|P48552|NRIP1_HUMAN	STYX	Q4	1	1	0.999	0.998	TPVSTPPLLTSSKAGSPINLSQHSLVIKWNS
sp|Q9P2E9|RRBP1_HUMAN_959	R.IRSphosIEALLEAGQAR.D	R.IRSphosIEALLEAGQAR.D	-0.725219	-0.989691	5	2	sp|Q9P2E9|RRBP1_HUMAN	STYX	Q4	0.9999	0.9999	1	1	QEARAENSQLTERIRSIEALLEAGQARDAQD
sp|A6H8Y1|BDP1_HUMAN_99 100 101 102 103_C	R.I(SSTSS)phosLVK.S	R.I(SSTSS)phosLVK.S	-0.725219	0.0350762	1	3	sp|A6H8Y1|BDP1_HUMAN	STYX	CENTER	0.9952	0.9996	0.999	1.001	SSRSSSTVSQRRKRISSTSSLVKSSVSVPSE SRSSSTVSQRRKRISSTSSLVKSSVSVPSES RSSSTVSQRRKRISSTSSLVKSSVSVPSESH SSSTVSQRRKRISSTSSLVKSSVSVPSESHP SSTVSQRRKRISSTSSLVKSSVSVPSESHPL
sp|A6QL63|BTBDB_HUMAN_65	R.HNSphosFDTVNTALVEDSEGLDCAGQHCSR.L	R.HNSphosFDTVNTALVEDSEGLDCAGQHCSR.L	-0.725219	-0.375556	3	5	sp|A6QL63|BTBDB_HUMAN	STYX	CENTER	1	1	0.997	0.995	SCWPPLADSMHSRHNSFDTVNTALVEDSEGL
sp|A8MVW0|F1712_HUMAN_789	R.RDSphosLTSPEDELGAEVGDEAGDKK.S	R.RDSphosLTSPEDELGAEVGDEAGDKK.S	-0.725219	0.166229	3	4	sp|A8MVW0|F1712_HUMAN	STYX	CENTER	1	1	0.987	0.995	RGDSSRSSASELRRDSLTSPEDELGAEVGDE
sp|O43242|PSMD3_HUMAN_47	K.EEAATGGGSphosTGEADGK.T	K.EEAATGGGSphosTGEADGK.T	-0.725219	0.137257	1	2	sp|O43242|PSMD3_HUMAN	STYX	CENTER	1	1	0.978	0.943	PQDVEMKEEAATGGGSTGEADGKTAAAAAEH
sp|O60563|CCNT1_HUMAN_495	K.VHAAADKHNSphosVEDSVTK.S	K.HNSphosVEDSVTK.S	-0.725219	0.478351	1	2	sp|O60563|CCNT1_HUMAN	STYX	CENTER	1	1	0.989	0.998	IKMRIKVHAAADKHNSVEDSVTKSREHKEKH
sp|O76024|WFS1_HUMAN_32	R.LNATASphosLEQER.S	R.LNATASphosLEQER.S	-0.725219	-0.380832	6	2	sp|O76024|WFS1_HUMAN	STYX	CENTER	0.9998	0.9999	0.99	0.936	PAPQPQARSRLNATASLEQERSERPRAPGPQ
sp|O94916|NFAT5_HUMAN_145	R.HTVLYISphosPPPEDLLDNSR.M	R.HTVLYISphosPPPEDLLDNSR.M	-0.725219	0.39093	1	2	sp|O94916|NFAT5_HUMAN	STYX	CENTER	0.9996	1	0.995	0.997	QQHPSTPKRHTVLYISPPPEDLLDNSRMSCQ
sp|O95471|CLD7_HUMAN_206	K.SNSphosSKEYV.-	K.SNSphosSKEYV.-	-0.725219	-0.0326684	1	1	sp|O95471|CLD7_HUMAN	STYX	CENTER	0.9948	0.999	0.926	0.977	SKAGYRVPRSYPKSNSSKEYV__________
sp|P02545|LMNA_HUMAN_428 429_C	R.(SS)phosFSQHAR.T	R.(SS)phosFSQHAR.T	-0.725219	0.00835882	9	13	sp|P02545|LMNA_HUMAN	STYX	CENTER	0.9989	0.9998	1	1	GSVTKKRKLESTESRSSFSQHARTSGRVAVE SVTKKRKLESTESRSSFSQHARTSGRVAVEE
sp|P07948|LYN_HUMAN_13	K.DSLSphosDDGVDLK.T	K.GKDSLSphosDDGVDLK.T	-0.725219	0.0870708	21	19	sp|P07948|LYN_HUMAN	STYX	CENTER	1	1	0.996	0.995	___MGCIKSKGKDSLSDDGVDLKTQPVRNTE
sp|P48634|PRC2A_HUMAN_456	R.KQSphosSSEISLAVER.A	R.KQSphosSSEISLAVER.A	-0.725219	0.209406	4	11	sp|P48634|PRC2A_HUMAN	STYX	CENTER	1	1	0.993	0.992	APEDEDEAWRQRRKQSSSEISLAVERARRRR
sp|P55854|SUMO3_HUMAN_27	K.VAGQDGSphosVVQFK.L	K.VAGQDGSphosVVQFK.L	-0.725219	-0.118398	4	1	sp|P55854|SUMO3_HUMAN	STYX	CENTER	0.9998	0.9925	1	1	TENDHINLKVAGQDGSVVQFKIKRHTPLSKL
sp|P82909|RT36_HUMAN_61	K.GSKSphosPDLLMYQGPPDTAEIIK.T	K.GSKSphosPDLLMYQGPPDTAEIIK.T	-0.725219	-0.026162	3	6	sp|P82909|RT36_HUMAN	STYX	CENTER	1	1	0.943	0.978	PSHSSVISQHSKGSKSPDLLMYQGPPDTAEI
sp|Q07157|ZO1_HUMAN_297	R.DDISEIQSLASphosDHSGR.S	R.DDISEIQSLASphosDHSGR.S	-0.725219	0.322174	3	5	sp|Q07157|ZO1_HUMAN	STYX	CENTER	0.9979	1	0.994	0.992	NASERDDISEIQSLASDHSGRSHDRPPRRSR
sp|Q12959|DLG1_HUMAN_571	R.EQMMNSSISSphosGSGSLR.T	R.EQMMNSSISSphosGSGSLR.T	-0.725219	-0.429327	1	3	sp|Q12959|DLG1_HUMAN	STYX	CENTER	0.9959	0.9971	0.961	0.963	KIHDLREQMMNSSISSGSGSLRTSQKRSLYV
sp|Q13433|S39A6_HUMAN_478	K.YESQLSphosTNEEKVDTDDRTEGYLR.A	K.YESQLSphosTNEEK.V	-0.725219	0.375416	3	8	sp|Q13433|S39A6_HUMAN	STYX	CENTER	0.9807	0.9999	0.995	0.987	DVEIKKQLSKYESQLSTNEEKVDTDDRTEGY
sp|Q13523|PRP4B_HUMAN_431	R.SKDASphosPINR.W	R.SKDASphosPINR.W	-0.725219	0.197629	2	3	sp|Q13523|PRP4B_HUMAN	STYX	CENTER	0.9886	0.9975	0.963	0.961	PRDDILSRRERSKDASPINRWSPTRRRSRSP
sp|Q13813|SPTN1_HUMAN_1217	R.SphosLQQLAEER.S	R.WRSphosLQQLAEER.S	-0.725219	-0.0536452	21	16	sp|Q13813|SPTN1_HUMAN	STYX	CENTER	1	1	1	1	VATFNSIKELNERWRSLQQLAEERSQLLGSA
sp|Q14694|UBP10_HUMAN_549	K.LLSPSphosNEK.L	K.LLSPSphosNEK.L	-0.725219	-0.358173	1	2	sp|Q14694|UBP10_HUMAN	STYX	CENTER	0.9921	0.9944	0.966	0.973	GLHEEMLNLKKLLSPSNEKLTISNGPKNHSV
sp|Q15696|U2AFM_HUMAN_349	R.DIYLSphosPDRTGSSF.G	R.DIYLSphosPDRTGSSFGK.N	-0.725219	-0.0748967	15	12	sp|Q15696|U2AFM_HUMAN	STYX	CENTER	0.9998	0.9998	0.997	0.993	NPNNEFWEANRDIYLSPDRTGSSFGKNSERR
sp|Q2TAL8|QRIC1_HUMAN_303	Y.SATGTITSphosPTGETWTIPVYSAQPR.G	Y.SATGTITSphosPTGETWTIPVYSAQPR.G	-0.725219	0.552294	3	1	sp|Q2TAL8|QRIC1_HUMAN	STYX	CENTER	0.9464	0.9055	0.994	0.958	TVDSAHLYSATGTITSPTGETWTIPVYSAQP
sp|Q5HYK7|SH319_HUMAN_369	R.SSSphosDMDLQKK.Q	R.SSSphosDMDLQKK.Q	-0.725219	0.173782	1	2	sp|Q5HYK7|SH319_HUMAN	STYX	CENTER	0.9984	0.9999	0.993	0.984	ATRRSNKKLPFNRSSSDMDLQKKQSNLATGL
sp|Q5TKA1|LIN9_HUMAN_65	R.LFSphosDEDDR.Q	R.SRLFSphosDEDDR.Q	-0.725219	0.232676	11	3	sp|Q5TKA1|LIN9_HUMAN	STYX	CENTER	0.9996	0.9991	1	0.997	AVEMPFRNSKRSRLFSDEDDRQINTRSPKRN
sp|Q5VZ89|DEN4C_HUMAN_1046	R.SCSphosFSSESR.A	R.SCSphosFSSESR.A	-0.725219	0.173782	3	7	sp|Q5VZ89|DEN4C_HUMAN	STYX	CENTER	0.9984	0.9997	0.993	0.993	DRGEKRQKHFPERSCSFSSESRAGMLLKKSS
sp|Q69YQ0|CYTSA_HUMAN_54	K.TKSphosSDDLLAGMA.G	K.TKSphosSDDLLAGMAGGVTVTNGVK.G	-0.725219	-0.41118	1	1	sp|Q69YQ0|CYTSA_HUMAN	STYX	CENTER	0.9411	0.9998	0.914	0.941	KLVKPGTAASLSKTKSSDDLLAGMAGGVTVT
sp|Q76FK4|NOL8_HUMAN_378	R.NDREYDSphosGDTDEIIAMK.K	R.NDREYDSphosGDTDEIIAMK.K	-0.725219	-0.340791	1	2	sp|Q76FK4|NOL8_HUMAN	STYX	CENTER	0.9989	1	0.828	0.956	HDSDDDIMRNDREYDSGDTDEIIAMKKNVAK
sp|Q7Z333|SETX_HUMAN_1366	R.RLSphosDCESTDVK.R	R.RLSphosDCESTDVKR.A	-0.725219	0.155622	29	30	sp|Q7Z333|SETX_HUMAN	STYX	CENTER	1	1	0.998	0.998	QRQIRPKSQKNRRRLSDCESTDVKRAGSHTA
sp|Q8N302|AGGF1_HUMAN_337 338_C	K.VTVP(TS)phosGNTIESPLHENISNSTSFKDEK.L	K.VTVP(TS)phosGNTIESPLHENISNSTSFK.D	-0.725219	0.470127	1	4	sp|Q8N302|AGGF1_HUMAN	STYX	CENTER	0.9685	0.986	0.519	0.886	IGIHHKNSPPKVTVPTSGNTIESPLHENISN GIHHKNSPPKVTVPTSGNTIESPLHENISNS
sp|Q8N3X1|FNBP4_HUMAN_499 508	K.IDENSphosDKEMEVEESphosPEKIK.V	K.IDENSphosDKEMEVEESphosPEKIK.V	-0.725219	-0.257739	1	4	sp|Q8N3X1|FNBP4_HUMAN	STYX	CENTER	0.9999	1	1	1	ETAIGAENSEKIDENSDKEMEVEESPEKIKV EKIDENSDKEMEVEESPEKIKVQTTPKVEEE
sp|Q8N3X1|FNBP4_HUMAN_516 517_C	K.VQ(TT)phosPKVEEEQDLK.F	K.VQ(TT)phosPKVEEEQDLK.F	-0.725219	-0.039638	3	14	sp|Q8N3X1|FNBP4_HUMAN	STYX	CENTER	0.9998	1	1	1	KEMEVEESPEKIKVQTTPKVEEEQDLKFQIG EMEVEESPEKIKVQTTPKVEEEQDLKFQIGE
sp|Q8TF01|PNISR_HUMAN_290	R.SKFDSphosDEEEEDTENVEAA.S	R.SKFDSphosDEEEEDTENVEAASSGK.V	-0.725219	0.456683	17	12	sp|Q8TF01|PNISR_HUMAN	STYX	CENTER	1	1	0.996	0.998	EGGDGPRLPQRSKFDSDEEEEDTENVEAASS
sp|Q8TF01|PNISR_HUMAN_672	R.SRSphosIDKDR.K	R.SRSphosIDKDR.K	-0.725219	0.270055	5	4	sp|Q8TF01|PNISR_HUMAN	STYX	CENTER	0.9854	0.9772	0.946	0.948	KGEAKEQERKKERSRSIDKDRKKKDKERERE
sp|Q8WUA4|TF3C2_HUMAN_165	K.DLDRPESphosQSPK.R	K.DLDRPESphosQSPK.R	-0.725219	0.0482515	3	12	sp|Q8WUA4|TF3C2_HUMAN	STYQ	CENTER	0.9992	0.9999	0.73	0.747	ELLLLKLSKDLDRPESQSPKRPPEDFETPSG
sp|Q8WWL2|SPIR2_HUMAN_440	R.DRSphosFSEHDLAQLR.S	R.DRSphosFSEHDLAQLR.S	-0.725219	0.0997818	5	1	sp|Q8WWL2|SPIR2_HUMAN	STYX	CENTER	1	0.9996	0.989	0.5	EEESPCGEVTLKRDRSFSEHDLAQLRSEVAS
sp|Q8WX93|PALLD_HUMAN_728	R.SAPAMQSSGSphosFNYARPK.Q	R.SAPAMQSSGSphosFNYARPK.Q	-0.725219	-0.269404	3	2	sp|Q8WX93|PALLD_HUMAN	STYX	CENTER	1	1	0.977	0.618	SALASRSAPAMQSSGSFNYARPKQFIAAQNL
sp|Q8WXA9|SREK1_HUMAN_435	R.ERSphosTSMR.K	R.ERSphosTSMR.K	-0.725219	-0.0350734	1	4	sp|Q8WXA9|SREK1_HUMAN	STYX	CENTER	0.9296	0.9984	0.956	0.966	EKERDHISERRERERSTSMRKSSNDRDGKEK
sp|Q92545|TM131_HUMAN_1619 1620 1621 1622_C	R.G(SYSS)phosIVNSSSSSDPK.L	R.G(SYSS)phosIVNSSSSSDPK.L	-0.725219	0.666153	1	8	sp|Q92545|TM131_HUMAN	STYX	CENTER	1	1	0.998	1	SPSPPAAPCPFVARGSYSSIVNSSSSSDPKI PSPPAAPCPFVARGSYSSIVNSSSSSDPKIK SPPAAPCPFVARGSYSSIVNSSSSSDPKIKQ PPAAPCPFVARGSYSSIVNSSSSSDPKIKQP
sp|Q96PN7|TREF1_HUMAN_762	R.SNSIDGSphosNVTVTPGPGEQTVDVEPR.L	R.SNSIDGSphosNVTVTPGPGEQTVDVEPR.L	-0.725219	0.354355	1	1	sp|Q96PN7|TREF1_HUMAN	STYX	CENTER	0.9911	0.9952	0.328	0.798	PTPRVLLCRSNSIDGSNVTVTPGPGEQTVDV
sp|Q9BVQ7|SPA5L_HUMAN_609 610_C	R.GSK(SS)phosQQEFQEVFNR.S	R.GSK(SS)phosQQEFQEVFNR.S	-0.725219	0.209406	1	1	sp|Q9BVQ7|SPA5L_HUMAN	STYQ	CENTER	0.9722	0.9997	0.886	0.666	LDGVGLKTIERRGSKSSQQEFQEVFNRSVMI DGVGLKTIERRGSKSSQQEFQEVFNRSVMII
sp|Q9C0J8|WDR33_HUMAN_1219	R.SSSphosLQGMDMASLPPR.K	R.SSSphosLQGMDMASLPPR.K	-0.725219	0.481203	33	74	sp|Q9C0J8|WDR33_HUMAN	STYX	CENTER	1	1	0.99	0.989	PPHDGHSPASRERSSSLQGMDMASLPPRKRP
sp|Q9H4L5|OSBL3_HUMAN_765	K.WHESIYCGGGSSphosSACVWR.A	K.WHESIYCGGGSSphosSACVWR.A	-0.725219	-0.0607522	1	2	sp|Q9H4L5|OSBL3_HUMAN	STYX	CENTER	0.9981	0.9991	0.951	0.971	LFGKWHESIYCGGGSSSACVWRANPMPKGYE
sp|Q9UK61|TASOR_HUMAN_699	K.SVGGDSphosDTEDMR.S	K.SVGGDSphosDTEDMR.S	-0.725219	-0.163253	5	3	sp|Q9UK61|TASOR_HUMAN	STYX	CENTER	1	1	0.991	0.995	LINLIQCRKKSVGGDSDTEDMRSKTVLKRKL
sp|Q9UKV3|ACINU_HUMAN_478	Q.LVGGLSphosPLSSPSDTK.A	R.ELLVSQHTVQLVGGLSphosPLSSPSDTK.A	-0.725219	0.0870708	19	22	sp|Q9UKV3|ACINU_HUMAN	STYX	CENTER	0.9988	0.9998	0.998	0.998	ELLVSQHTVQLVGGLSPLSSPSDTKAESPAE
sp|Q9UPX8|SHAN2_HUMAN_538	R.VYphosGTIKPAFNQNSAAK.V	R.VYphosGTIKPAFNQNSAAK.V	-0.725219	0.398013	1	2	sp|Q9UPX8|SHAN2_HUMAN	STYX	CENTER	0.9999	1	0.994	0.998	SPTTYNCPKSPTPRVYGTIKPAFNQNSAAKV
sp|Q9UQ35|SRRM2_HUMAN_1318 1329	K.ELSphosNSPLRENSFGSphosPLEFR.N	K.ELSphosNSPLRENSFGSphosPLEFR.N	-0.725219	0.0870708	12	1	sp|Q9UQ35|SRRM2_HUMAN	STYX	CENTER	0.9931	0.9575	0.882	0.674	SSWGGPHFSPEHKELSNSPLRENSFGSPLEF HKELSNSPLRENSFGSPLEFRNSGPLGTEMN
sp|Q9UQ35|SRRM2_HUMAN_1453	R.DGSGTphosPSR.H	R.DGSGTphosPSR.H	-0.725219	-0.118398	1	4	sp|Q9UQ35|SRRM2_HUMAN	STYX	CENTER	0.9678	0.995	0.99	0.991	RSRSGSSPGLRDGSGTPSRHSLSGSSPGMKD
sp|Q9Y2I7|FYV1_HUMAN_475	K.DIKFDDSphosDTEQIAEEGDDNLANSASPSK.R	K.FDDSphosDTEQIAEEGDDNLANSASPSKR.T	-0.725219	-0.0188626	1	3	sp|Q9Y2I7|FYV1_HUMAN	STYX	CENTER	0.9999	1	0.5	0.906	GHSEPSWFKDIKFDDSDTEQIAEEGDDNLAN
sp|Q9Y4E1|WAC2C_HUMAN_912	K.DHSVNSphosFK.N	K.DHSVNSphosFK.N	-0.725219	-0.0326684	1	3	sp|Q9Y4E1|WAC2C_HUMAN	STYX	CENTER	0.9993	0.9997	0.988	0.993	VQEKKRVVKKDHSVNSFKNQKHPESIQGSKE
sp|Q9Y4K1|CRBG1_HUMAN_410	K.LLEKEDSphosEAADSK.S	K.LLEKEDSphosEAADSK.S	-0.725219	-0.0677898	7	10	sp|Q9Y4K1|CRBG1_HUMAN	STYX	CENTER	1	1	0.998	0.998	ALIPVKDHKLLEKEDSEAADSKSLVLENVTD
sp|Q9Y3Q8|T22D4_HUMAN_165	R.SphosFTGGLGQLVVPSK.A	R.SphosFTGGLGQLVVPSK.A	-0.724068	0.899773	2	2	sp|Q9Y3Q8|T22D4_HUMAN	STYX	Q1	1	1	0.979	0.982	SWLRPPPTSPGPQARSFTGGLGQLVVPSKAK
sp|P52272|HNRPM_HUMAN_468	R.MGPLGLDHMASSphosIER.M	R.MGPLGLDHMASSphosIER.M	-0.724068	-0.209546	2	1	sp|P52272|HNRPM_HUMAN	STYX	CENTER	1	1	0.97	0.905	GIERMGPLGLDHMASSIERMGQTMERIGSGV
sp|A1X283|SPD2B_HUMAN_491	K.DWKGSphosKDVLR.K	K.DWKGSphosKDVLR.K	-0.722397	-0.645645	2	3	sp|A1X283|SPD2B_HUMAN	STYX	CENTER	0.9987	0.9994	1	1	GVMDSGLPWSKDWKGSKDVLRKASSDMSASA
sp|Q2TAZ0|ATG2A_HUMAN_403	R.RLSphosAQAHPAGK.M	R.RLSphosAQAHPAGK.M	-0.720418	0.48606	2	7	sp|Q2TAZ0|ATG2A_HUMAN	STYX	CENTER	0.9998	0.9999	1	1	DLASSVRSDMASRRLSAQAHPAGKMAPNPLL
sp|Q9NYV4|CDK12_HUMAN_343	R.SLSphosRSPLPSR.K	R.SLSphosRSPLPSR.K	-0.718652	-0.209546	2	1	sp|Q9NYV4|CDK12_HUMAN	STYX	CENTER	0.9988	0.9933	0.965	0.498	GRRRSSSPFLSKRSLSRSPLPSRKSMKSRSR
sp|Q13627|DYR1A_HUMAN_758	R.QGADREESPMTGVCVQQSphosPVASS.-	R.QGADREESPMTGVCVQQSphosPVASS.-	-0.717822	-0.466322	4	7	sp|Q13627|DYR1A_HUMAN	STYX	CENTER	0.9997	0.9996	0.996	0.997	ADREESPMTGVCVQQSPVASS__________
tr|A0A3B3ISY4|A0A3B3ISY4_HUMAN_26	K.ASphosLSYEEGHPSHSETDLLQR.Q	K.ASphosLSYEEGHPSHSETDLLQR.Q	-0.717615	-0.0820743	2	18	tr|A0A3B3ISY4|A0A3B3ISY4_HUMAN	STYX	CENTER	0.9902	1	0.942	0.989	SSGSCSSGSSPSLKASLSYEEGHPSHSETDL
sp|Q9H2Y7|ZN106_HUMAN_1281 1282_C	R.NRENSP(SS)phosQSAGLSSINK.E	R.ENSP(SS)phosQSAGLSSINK.E	-0.717201	0.0870708	4	1	sp|Q9H2Y7|ZN106_HUMAN	STYQ	CENTER	0.9999	1	0.876	0.5	FSVEQRNTRNRENSPSSQSAGLSSINKEGEE SVEQRNTRNRENSPSSQSAGLSSINKEGEEP
sp|P29375|KDM5A_HUMAN_1329 1330 1331_C	R.VVSSV(SSS)phosPR.Q	R.VVSSV(SSS)phosPR.Q	-0.716787	0.226882	6	10	sp|P29375|KDM5A_HUMAN	STYX	CENTER	1	0.9999	1	0.999	PSFQQSAFNRVVSSVSSSPRQTMDYDDEETD SFQQSAFNRVVSSVSSSPRQTMDYDDEETDS FQQSAFNRVVSSVSSSPRQTMDYDDEETDSD
sp|Q6UXH1|CREL2_HUMAN_70	K.YESphosSEIR.L	K.YESphosSEIR.L	-0.716787	0.00608706	10	6	sp|Q6UXH1|CREL2_HUMAN	STYX	CENTER	0.9994	1	0.977	0.982	GGNTAWEEKTLSKYESSEIRLLEILEGLCES
sp|Q86V48|LUZP1_HUMAN_1042	R.QLHNSphosLDPSELPGK.Q	R.QLHNSphosLDPSELPGK.Q	-0.71658	0.343707	2	2	sp|Q86V48|LUZP1_HUMAN	STYX	CENTER	0.9964	0.9999	0.995	0.996	EGEDCTLSVYRQLHNSLDPSELPGKQGLPES
sp|Q9UQ35|SRRM2_HUMAN_1916	R.SRASphosPVSR.R	R.SRASphosPVSR.R	-0.71658	-0.103752	4	3	sp|Q9UQ35|SRRM2_HUMAN	STYX	CENTER	0.9695	0.978	0.978	0.932	RSRTSVTRRRSRSRASPVSRRRSRSRTPPVT
sp|P42684|ABL2_HUMAN_599	K.ENIEGAQDATphosENSASSLAPGFIR.G	K.ENIEGAQDATphosENSASSLAPGFIR.G	-0.714514	-0.323717	2	1	sp|P42684|ABL2_HUMAN	STYX	CENTER	0.9999	1	0.488	0.492	KQVENKENIEGAQDATENSASSLAPGFIRGA
sp|P33240|CSTF2_HUMAN_113	K.SLGTGAPVIESphosPYGETISPEDAPESISK.A	K.SLGTGAPVIESphosPYGETISPEDAPESISK.A	-0.708862	0.76665	4	8	sp|P33240|CSTF2_HUMAN	STYX	Q1	0.999	0.9991	0.997	0.996	KEELKSLGTGAPVIESPYGETISPEDAPESI
sp|P55265|DSRAD_HUMAN_629	K.LGNSphosCEFR.L	K.LGNSphosCEFR.L	-0.708862	0.0774599	4	2	sp|P55265|DSRAD_HUMAN	STYX	CENTER	0.9994	0.9999	1	1	SPVTTLLECMHKLGNSCEFRLLSKEGPAHEP
sp|O60716|CTND1_HUMAN_268	R.VGGSphosSVDLHR.F	R.VGGSphosSVDLHR.F	-0.708043	0.112382	6	1	sp|O60716|CTND1_HUMAN	STYX	CENTER	1	0.9998	0.985	0.982	RQDVYGPQPQVRVGGSSVDLHRFHPEPYGLE
sp|Q13535|ATR_HUMAN_435 436 437_C	R.RL(SSS)phosLNPSK.R	R.RL(SSS)phosLNPSK.R	-0.708043	0.149483	8	20	sp|Q13535|ATR_HUMAN	STYX	CENTER	0.9998	1	1	1.997	LSSNSDGISPKRRRLSSSLNPSKRAPKQTEE SSNSDGISPKRRRLSSSLNPSKRAPKQTEEI SNSDGISPKRRRLSSSLNPSKRAPKQTEEIK
sp|Q6NZI2|CAVN1_HUMAN_167	K.VMIYQDEVKLPAKLSphosISK.S	K.LPAKLSphosISK.S	-0.708043	0.0482515	12	22	sp|Q6NZI2|CAVN1_HUMAN	STYX	CENTER	1	1	0.991	0.989	KVMIYQDEVKLPAKLSISKSLKESEALPEKE
sp|Q7Z3E2|CC186_HUMAN_726	R.SSSphosSGSLNAR.S	R.SSSphosSGSLNAR.S	-0.708043	-0.118398	4	5	sp|Q7Z3E2|CC186_HUMAN	STYX	CENTER	0.9982	0.9999	0.992	0.992	GSYDKEVSSMGSRSSSSGSLNARSSAEDRSP
sp|O60716|CTND1_HUMAN_228	R.HYEDGYPGGSDNYphosGSLSR.V	R.HYEDGYPGGSDNYphosGSLSR.V	-0.707941	1.03508	7	11	sp|O60716|CTND1_HUMAN	STYX	Q1	1	0.9991	0.995	0.995	YSRHYEDGYPGGSDNYGSLSRVTRIEERYRP
sp|Q9ULJ3|ZBT21_HUMAN_431 435	R.IKTphosEPSSphosPLSDPSDIIR.V	R.IKTphosEPSSphosPLSDPSDIIR.V	-0.707941	-1.32103	1	2	sp|Q9ULJ3|ZBT21_HUMAN	STYX	Q4	0.9906	0.9915	0.927	0.961	TDREGASPVTEVRIKTEPSSPLSDPSDIIRV GASPVTEVRIKTEPSSPLSDPSDIIRVTVGD
sp|O14497|ARI1A_HUMAN_1751	R.TLLDPGRFSphosK.V	R.TLLDPGRFSphosK.V	-0.707941	-0.358069	5	5	sp|O14497|ARI1A_HUMAN	STYX	CENTER	0.991	0.9947	0.998	0.998	VGDPGQRTLLDPGRFSKVSSPAPMEGGEEEE
sp|O15085|ARHGB_HUMAN_635	R.SRSphosDVDMDAAAEATR.L	R.SRSphosDVDMDAAAEATR.L	-0.707941	-0.193949	4	7	sp|O15085|ARHGB_HUMAN	STYX	CENTER	1	1	0.968	0.959	EMKRSRKAENVPRSRSDVDMDAAAEATRLHQ
sp|O15231|ZN185_HUMAN_465	R.RESphosCGSSVLTDFEGK.D	R.RESphosCGSSVLTDFEGK.D	-0.707941	-0.0188626	35	41	sp|O15231|ZN185_HUMAN	STYX	CENTER	1	1	0.997	0.997	RQSSPSGSEQLVRRESCGSSVLTDFEGKDVA
sp|O43719|HTSF1_HUMAN_616	K.VLDEEGSphosER.E	K.VLDEEGSphosER.E	-0.707941	0.456683	3	6	sp|O43719|HTSF1_HUMAN	STYX	CENTER	0.9997	0.9998	1	1	EFEDDGSEKVLDEEGSEREFDEDSDEKEEEE
sp|O43768|ENSA_HUMAN_108 109_C	R.K(SS)phosLVTSK.L	R.K(SS)phosLVTSK.L	-0.707941	0.456716	1	7	sp|O43768|ENSA_HUMAN	STYX	CENTER	0.9922	0.9999	0.891	0.998	TGDHIPTPQDLPQRKSSLVTSKLAGGQVE__ GDHIPTPQDLPQRKSSLVTSKLAGGQVE___
sp|O60244|MED14_HUMAN_1136 1144	R.MPGMSPANPSLHSphosPVPDASHSphosPR.A	R.MPGMSPANPSLHSphosPVPDASHSphosPR.A	-0.707941	-0.41118	1	1	sp|O60244|MED14_HUMAN	STYX	CENTER	0.9946	0.9908	0.933	0.972	AARMPGMSPANPSLHSPVPDASHSPRAGTSS PANPSLHSPVPDASHSPRAGTSSQTMPTNMP
sp|O75369|FLNB_HUMAN_2554	K.AGSNMLLIGVHGPTTphosPCEEVSMK.H	K.AGSNMLLIGVHGPTTphosPCEEVSMK.H	-0.707941	-0.504289	3	2	sp|O75369|FLNB_HUMAN	STYX	CENTER	1	1	0.975	0.949	KAGSNMLLIGVHGPTTPCEEVSMKHVGNQQY
sp|O75494|SRS10_HUMAN_106	R.NVYSphosSSR.Y	R.NVYSphosSSR.Y	-0.707941	-0.148146	5	1	sp|O75494|SRS10_HUMAN	STYX	CENTER	0.9976	0.9707	0.97	0.945	KTPNQMKAKEGRNVYSSSRYDDYDRYRRSRS
sp|O75925|PIAS1_HUMAN_510	R.TPSphosLPAVDTSYINTSLIQDYR.H	R.TPSphosLPAVDTSYINTSLIQDYR.H	-0.707941	-0.257375	5	3	sp|O75925|PIAS1_HUMAN	STYX	CENTER	0.9986	0.9994	0.995	0.996	ILSLPHQASPVSRTPSLPAVDTSYINTSLIQ
sp|O94913|PCF11_HUMAN_777	K.MIFEGPNKLSphosPR.L	K.MIFEGPNKLSphosPR.L	-0.707941	0.221088	9	15	sp|O94913|PCF11_HUMAN	STYX	CENTER	1	1	1	1	RDGPTKMIFEGPNKLSPRIDGPPTPASLRFD
sp|O95049|ZO3_HUMAN_164	R.SphosPGGGSEANGLALVSGFK.R	R.SphosPGGGSEANGLALVSGFK.R	-0.707941	0.149535	18	38	sp|O95049|ZO3_HUMAN	STYX	CENTER	1	1	0.995	0.998	PRPGRRGRAGSHGRRSPGGGSEANGLALVSG
sp|O95297|MPZL1_HUMAN_263	K.SESVVYphosADIR.K	K.SESVVYphosADIR.K	-0.707941	0.561513	5	1	sp|O95297|MPZL1_HUMAN	STYX	CENTER	0.9998	0.9999	0.998	0.998	GGHHSDKINKSESVVYADIRKN_________
sp|O95696|BRD1_HUMAN_885	R.RHTphosLEDR.S	R.RHTphosLEDR.S	-0.707941	0.255577	1	3	sp|O95696|BRD1_HUMAN	STYX	CENTER	0.995	0.9983	1	1	APKCGRGKPALVRRHTLEDRSELISCIENGN
sp|P08559|ODPA_HUMAN_293 300	R.YHGHSphosMSDPGVSphosYR.T	R.YHGHSphosMSDPGVSphosYR.T	-0.707941	0.123531	1	2	sp|P08559|ODPA_HUMAN	STYX	CENTER	0.9831	0.9932	0.933	0.922	GPILMELQTYRYHGHSMSDPGVSYRTREEIQ QTYRYHGHSMSDPGVSYRTREEIQEVRSKSD
sp|P08559|ODPA_HUMAN_293 300 301_C	R.YHGHSphosMSDPGV(SY)phosR.T	R.YHGHSphosMSDPGV(SY)phosR.T	-0.707941	0.105421	1	6	sp|P08559|ODPA_HUMAN	STYX	CENTER	0.9029	0.9969	0.947	0.981	GPILMELQTYRYHGHSMSDPGVSYRTREEIQ QTYRYHGHSMSDPGVSYRTREEIQEVRSKSD TYRYHGHSMSDPGVSYRTREEIQEVRSKSDP
sp|P0C7T5|ATX1L_HUMAN_615	R.TVLGSphosRELCDSEGK.S	R.TVLGSphosRELCDSEGK.S	-0.707941	0.343707	7	9	sp|P0C7T5|ATX1L_HUMAN	STYX	CENTER	1	0.9994	0.997	0.996	QLGPPRERPERTVLGSRELCDSEGKSQPAGE
sp|P12270|TPR_HUMAN_2116	R.GLQLTphosPGIGGMQQHFFDDEDR.T	R.GLQLTphosPGIGGMQQHFFDDEDR.T	-0.707941	0.159209	3	12	sp|P12270|TPR_HUMAN	STYX	CENTER	1	1	1	1	IQMTRRQSVGRGLQLTPGIGGMQQHFFDDED
sp|P12694|ODBA_HUMAN_337	R.IGHHSphosTSDDSSAYR.S	R.IGHHSphosTSDDSSAYR.S	-0.707941	0.0350762	6	11	sp|P12694|ODBA_HUMAN	STYX	CENTER	1	1	0.986	0.991	QPFLIEAMTYRIGHHSTSDDSSAYRSVDEVN
sp|P22626|ROA2_HUMAN_102	R.EESphosGKPGAHVTVK.K	R.EESphosGKPGAHVTVK.K	-0.707941	-0.118398	1	1	sp|P22626|ROA2_HUMAN	STYX	CENTER	0.998	0.9999	0.995	0.998	DGRVVEPKRAVAREESGKPGAHVTVKKLFVG
sp|P32322|P5CR1_HUMAN_278	R.ELQSMADQEQVSphosPAAIK.K	R.ELQSMADQEQVSphosPAAIK.K	-0.707941	-0.0606828	5	11	sp|P32322|P5CR1_HUMAN	STYX	CENTER	1	1	1	0.998	IRTRELQSMADQEQVSPAAIKKTILDKVKLD
sp|P51825|AFF1_HUMAN_750	K.LLSphosPLRDTPPPQSL.M	K.LLSphosPLRDTPPPQSLMVK.L	-0.707941	0.436817	5	1	sp|P51825|AFF1_HUMAN	STYX	CENTER	1	0.9999	0.997	0.996	RKDRLPLPLRDTKLLSPLRDTPPPQSLMVKI
sp|P62241|RS8_HUMAN_160	K.ISSphosLLEEQFQQGK.L	K.ISSphosLLEEQFQQGK.L	-0.707941	-0.323717	9	3	sp|P62241|RS8_HUMAN	STYX	CENTER	0.9998	1	0.986	0.978	IQKKYDERKKNAKISSLLEEQFQQGKLLACI
sp|P62316|SMD2_HUMAN_12	K.SEMTphosPEELQK.R	K.SEMTphosPEELQKR.E	-0.707941	-0.163253	15	19	sp|P62316|SMD2_HUMAN	STYX	CENTER	0.9999	1	0.996	0.995	____MSLLNKPKSEMTPEELQKREEEEFNTG
sp|P63279|UBC9_HUMAN_70 71_C	R.MLFKDDYP(SS)phosPPK.C	R.MLFKDDYP(SS)phosPPK.C	-0.707941	-0.0326684	3	9	sp|P63279|UBC9_HUMAN	STYX	CENTER	0.9989	1	0.996	0.998	GGLFKLRMLFKDDYPSSPPKCKFEPPLFHPN GLFKLRMLFKDDYPSSPPKCKFEPPLFHPNV
sp|P84098|RL19_HUMAN_12 13_C	R.LA(SS)phosVLR.C	R.LA(SS)phosVLR.C	-0.707941	-0.118398	1	1	sp|P84098|RL19_HUMAN	STYX	CENTER	0.9939	0.9418	1	1	____MSMLRLQKRLASSVLRCGKKKVWLDPN ___MSMLRLQKRLASSVLRCGKKKVWLDPNE
sp|Q03001|DYST_HUMAN_3968	R.QKSphosFSEDVISHK.G	R.QKSphosFSEDVISHK.G	-0.707941	-0.00518771	7	11	sp|Q03001|DYST_HUMAN	STYX	CENTER	0.999	0.9998	0.971	0.991	ADDINGLMTKLKRQKSFSEDVISHKGDLRYI
sp|Q03252|LMNB2_HUMAN_420	R.ATSSphosSSGSLSATGR.L	R.ATSSphosSSGSLSATGR.L	-0.707941	-0.0536452	7	6	sp|Q03252|LMNB2_HUMAN	STYX	CENTER	0.9965	0.9974	0.983	0.982	SPSPSSRVTVSRATSSSSGSLSATGRLGRSK
sp|Q08999|RBL2_HUMAN_966	R.DSSphosPVMR.S	R.DSSphosPVMR.S	-0.707941	0.16171	1	1	sp|Q08999|RBL2_HUMAN	STYX	CENTER	0.9635	0.9897	0.992	0.985	NSPTELNKDRTSRDSSPVMRSSSTLPVPQPS
sp|Q14738|2A5D_HUMAN_63	K.RPSNSTphosPPPTQLSK.L	K.RPSNSTphosPPPTQLSK.L	-0.707941	-0.193949	1	3	sp|Q14738|2A5D_HUMAN	STYX	CENTER	0.999	0.9999	0.935	0.991	AQSQPPSSNKRPSNSTPPPTQLSKIKYSGGP
sp|Q14739|LBR_HUMAN_97	R.RSphosASASHQADIK.E	R.RSphosASASHQADIK.E	-0.707941	0.0613077	3	1	sp|Q14739|LBR_HUMAN	STYX	CENTER	0.999	0.9999	0.541	0.461	SRSRSPGRPPKSARRSASASHQADIKEARRE
sp|Q15811|ITSN1_HUMAN_978	K.STSphosMDSGSSESPASLK.R	K.STSphosMDSGSSESPASLKR.V	-0.707941	-0.0606828	12	13	sp|Q15811|ITSN1_HUMAN	STYX	CENTER	0.9997	0.9974	0.996	0.996	KSYVKLISGPIRKSTSMDSGSSESPASLKRV
sp|Q5SY16|NOL9_HUMAN_487	R.LAAFADALEFADEEKESphosPVEFTGHK.L	R.LAAFADALEFADEEKESphosPVEFTGHK.L	-0.707941	-0.148146	2	1	sp|Q5SY16|NOL9_HUMAN	STYX	CENTER	1	0.9999	0.996	0.653	AAFADALEFADEEKESPVEFTGHKLIGVYTD
sp|Q5T1M5|FKB15_HUMAN_1195	K.AQPEEEDEDEVSphosMK.G	K.AQPEEEDEDEVSphosMK.G	-0.707941	-0.0326684	5	4	sp|Q5T1M5|FKB15_HUMAN	STYX	CENTER	1	1	1	1	LRPKAQPEEEDEDEVSMKGRPPPTPLFGDDD
sp|Q5VZL5|ZMYM4_HUMAN_1239 1240 1241_C	K.CGGVEQA(SSS)phosPR.S	K.CGGVEQA(SSS)phosPR.S	-0.707941	0.16171	7	7	sp|Q5VZL5|ZMYM4_HUMAN	STYX	CENTER	1	1	1	1.001	KEEQGDLKCGGVEQASSSPRSDPLGSTQDHA EEQGDLKCGGVEQASSSPRSDPLGSTQDHAL EQGDLKCGGVEQASSSPRSDPLGSTQDHALS
sp|Q5ZPR3|CD276_HUMAN_525	K.TALQPLKHSDSphosKEDDGQEIA.-	K.HSDSphosKEDDGQEIA.-	-0.707941	0.166735	9	4	sp|Q5ZPR3|CD276_HUMAN	STYX	CENTER	1	0.99	0.993	0.992	GEGSKTALQPLKHSDSKEDDGQEIA______
sp|Q6PJG2|EMSA1_HUMAN_461	R.RASphosQEANLLTL.A	R.RASphosQEANLLTLAQK.A	-0.707941	-0.0188626	33	26	sp|Q6PJG2|EMSA1_HUMAN	STYQ	CENTER	1	1	1	1	LRGGVIQSTRRRRRASQEANLLTLAQKAVEL
sp|Q8N7R7|CCYL1_HUMAN_23	R.RAGSphosAELY.C	R.RAGSphosAELYCAS.D	-0.707941	-0.504289	7	1	sp|Q8N7R7|CCYL1_HUMAN	STYX	CENTER	0.9933	0.9841	0.996	0.995	CVSPNASPKLGRRAGSAELYCASDIYEAVSG
sp|Q8N7R7|CCYL1_HUMAN_344	R.SFSphosADNFIGIQR.S	R.SFSphosADNFIGIQR.S	-0.707941	-0.089252	19	17	sp|Q8N7R7|CCYL1_HUMAN	STYX	CENTER	1	1	0.993	0.993	CEDKDLCRAAMRRSFSADNFIGIQRSKAILS
sp|Q8NG31|KNL1_HUMAN_578	R.IQQSLSphosNPLSISLTDR.K	R.IQQSLSphosNPLSISLTDRK.T	-0.707941	-0.579223	3	6	sp|Q8NG31|KNL1_HUMAN	STYX	CENTER	1	0.9981	0.822	0.995	NSVPHVSKERIQQSLSNPLSISLTDRKTELL
sp|Q8TE77|SSH3_HUMAN_16 17_C	R.SPPGSGA(ST)phosPVGPWDQAVQR.R	R.SPPGSGA(ST)phosPVGPWDQAVQR.R	-0.707941	0.0917445	1	8	sp|Q8TE77|SSH3_HUMAN	STYX	CENTER	1	1	0.881	0.988	MALVTVSRSPPGSGASTPVGPWDQAVQRRSR ALVTVSRSPPGSGASTPVGPWDQAVQRRSRL
sp|Q92621|NU205_HUMAN_1942	R.LQDSFASphosETNLDFR.S	R.LQDSFASphosETNLDFR.S	-0.707941	-0.603825	3	1	sp|Q92621|NU205_HUMAN	STYX	CENTER	1	1	0.992	0.619	SRTLFKSRRLQDSFASETNLDFRSGLAIVSQ
sp|Q92738|US6NL_HUMAN_716	R.IEVLPVDTGAGGYSGNSGSphosPK.N	R.IEVLPVDTGAGGYSGNSGSphosPK.N	-0.707941	-0.306843	7	10	sp|Q92738|US6NL_HUMAN	STYX	CENTER	0.9994	0.9996	0.992	0.994	LPVDTGAGGYSGNSGSPKNGKLIIPPVDYLP
sp|Q92844|TANK_HUMAN_208	R.GAPSphosITSVTPR.G	R.GAPSphosITSVTPR.G	-0.707941	0.58882	5	5	sp|Q92844|TANK_HUMAN	STYX	CENTER	0.9996	0.9998	0.995	0.996	LFKPQAKDDINRGAPSITSVTPRGLCRDEED
sp|Q9BTC0|DIDO1_HUMAN_1017 1018 1019_C	K.SILAKP(SSS)phosPDPR.Y	K.SILAKP(SSS)phosPDPR.Y	-0.707941	0.476049	3	8	sp|Q9BTC0|DIDO1_HUMAN	STYX	CENTER	0.9991	0.9999	0.999	1	VLTSVMVPKSILAKPSSSPDPRYLSVPPSPN LTSVMVPKSILAKPSSSPDPRYLSVPPSPNI TSVMVPKSILAKPSSSPDPRYLSVPPSPNIS
sp|Q9BWH2|FUND2_HUMAN_151	K.SphosNQIPTEVR.S	K.IRKSphosNQIPTEVR.S	-0.707941	-0.323717	7	21	sp|Q9BWH2|FUND2_HUMAN	STYX	CENTER	0.9997	0.9999	0.998	0.998	EKDMKKAKEQLKIRKSNQIPTEVRSKAEEVV
sp|Q9BXF6|RFIP5_HUMAN_395	R.SNSphosSSEAVLGQEELSAQAK.V	R.SNSphosSSEAVLGQEELSAQAK.V	-0.707941	0.0997818	4	5	sp|Q9BXF6|RFIP5_HUMAN	STYX	CENTER	1	1	0.987	0.982	PRSTDDTWPRGSRSNSSSEAVLGQEELSAQA
sp|Q9NYV4|CDK12_HUMAN_334	R.SSSphosPFLSK.R	R.SSSphosPFLSK.R	-0.707941	-0.186234	5	6	sp|Q9NYV4|CDK12_HUMAN	STYX	CENTER	0.9994	0.9995	0.989	0.992	YSGRSPSPYGRRRSSSPFLSKRSLSRSPLPS
sp|Q9P266|JCAD_HUMAN_931	R.AWPPSphosPGR.F	R.AWPPSphosPGR.F	-0.707941	0.648005	1	4	sp|Q9P266|JCAD_HUMAN	STYX	CENTER	0.9757	0.9994	1	1	WSEELQPGHPRAWPPSPGRFRVEEGGGAPFC
sp|Q9UDY2|ZO2_HUMAN_1159	R.GSYGSphosDAEEEEYR.Q	R.GSYGSphosDAEEEEYR.Q	-0.707941	-0.103752	19	17	sp|Q9UDY2|ZO2_HUMAN	STYX	CENTER	1	1	0.997	0.996	KAPSRPYQDTRGSYGSDAEEEEYRQQLSEHS
sp|Q9UHB7|AFF4_HUMAN_620	K.ESKSSphosPRPTAEK.K	K.SSphosPRPTAEK.K	-0.707941	0.197629	1	1	sp|Q9UHB7|AFF4_HUMAN	STYX	CENTER	0.9981	0.9945	0.936	0.935	TKGSRKPNIKKESKSSPRPTAEKKKYKSTSK
sp|Q9UKV3|ACINU_HUMAN_365	K.TTSphosPLEEEER.E	K.TTSphosPLEEEER.E	-0.707941	0.00835882	20	21	sp|Q9UKV3|ACINU_HUMAN	STYX	CENTER	0.9997	0.9999	0.992	0.992	SHLARQQQEKEMKTTSPLEEEEREIKSSQGL
sp|Q9ULL5|PRR12_HUMAN_1077	K.TSSphosFHLLR.R	K.TSSphosFHLLR.R	-0.707941	-0.0748967	2	2	sp|Q9ULL5|PRR12_HUMAN	STYX	CENTER	0.9981	0.9988	0.983	0.988	PIFCSTKPKKLLKTSSFHLLRRRDPPFQTPK
sp|Q9ULL5|PRR12_HUMAN_738	R.GGETphosPEGLATSVVHYGAGAK.E	R.GGETphosPEGLATSVVHYGAGAK.E	-0.707941	0.00779155	3	4	sp|Q9ULL5|PRR12_HUMAN	STYX	CENTER	1	1	0.97	0.998	GRLKEKKKGPERGGETPEGLATSVVHYGAGA
sp|Q9UQ35|SRRM2_HUMAN_1254	K.SEEPAGQILSphosHLSSELK.E	K.SEEPAGQILSphosHLSSELK.E	-0.707941	0.142768	5	4	sp|Q9UQ35|SRRM2_HUMAN	STYX	CENTER	1	1	0.995	0.994	MEVVEKSEEPAGQILSHLSSELKEMSTSNFE
sp|Q9Y2L5|TPPC8_HUMAN_971	F.GGNTAVLTPLSphosPSASENCSAYK.T	K.RPEFFTFGGNTAVLTPLSphosPSASENCSAYK.T	-0.707941	0.149535	2	3	sp|Q9Y2L5|TPPC8_HUMAN	STYX	CENTER	0.9674	0.9992	0.995	0.996	EFFTFGGNTAVLTPLSPSASENCSAYKTVVT
sp|P78527|PRKDC_HUMAN_4026	K.GGSphosWIQEINVAEK.N	K.GGSphosWIQEINVAEK.N	-0.705084	-0.71074	4	3	sp|P78527|PRKDC_HUMAN	STYX	Q4	1	1	1	1	FDWKNFEQKMLKKGGSWIQEINVAEKNWYPR
sp|Q9Y6X4|F169A_HUMAN_526	K.AHLGSphosSDNVATMSNEER.S	K.AHLGSphosSDNVATMSNEER.S	-0.705084	-0.0606828	4	5	sp|Q9Y6X4|F169A_HUMAN	STYX	CENTER	1	1	0.982	0.982	EEKLSLLPRKKAHLGSSDNVATMSNEERSDG
sp|Q7RTP6|MICA3_HUMAN_977	K.GKSphosEEELEASK.S	K.GKSphosEEELEASK.S	-0.703965	-0.20276	4	4	sp|Q7RTP6|MICA3_HUMAN	STYX	CENTER	0.9941	0.9995	0.998	0.998	PWKEAVRIHALLKGKSEEELEASKSFGPGNE
sp|Q00536|CDK16_HUMAN_110 111_C	R.KI(ST)phosEDINK.R	R.KI(ST)phosEDINKR.L	-0.70366	0.185755	2	13	sp|Q00536|CDK16_HUMAN	STYX	CENTER	0.9992	1	1	1	SPVRVRMRNHPPRKISTEDINKRLSLPADIR PVRVRMRNHPPRKISTEDINKRLSLPADIRL
sp|P25440|BRD2_HUMAN_40	R.KPSLLYphosEGF.E	R.KPSLLYphosEGFESPTMASVPALQLTPANPPPPEVSNPK.K	-0.70305	0.260968	6	2	sp|P25440|BRD2_HUMAN	STYX	CENTER	1	0.9925	0.659	0.779	EAAAPGKRIRKPSLLYEGFESPTMASVPALQ
sp|Q6Y7W6|GGYF2_HUMAN_19 20 25 26_C	R.AL(SS)phosGGSI(TS)phosPPLSPALPK.Y	R.AL(SS)phosGGSI(TS)phosPPLSPALPK.Y	-0.702746	-0.429327	14	3	sp|Q6Y7W6|GGYF2_HUMAN	STYX	CENTER	0.9987	0.9984	1.254	1.226	ETQTLNFGPEWLRALSSGGSITSPPLSPALP TQTLNFGPEWLRALSSGGSITSPPLSPALPK FGPEWLRALSSGGSITSPPLSPALPKYKLAD GPEWLRALSSGGSITSPPLSPALPKYKLADY
sp|Q9C0G0|ZN407_HUMAN_1262	R.SAESphosPVLVVTR.L	R.SAESphosPVLVVTR.L	-0.702238	0.0613077	2	3	sp|Q9C0G0|ZN407_HUMAN	STYX	CENTER	0.9987	0.9999	0.995	0.996	RHLCPVTLDGERSAESPVLVVTRITREQGNL
sp|O14715|RGPD8_HUMAN_1270	R.EDALDDSVSSSSVHASphosPLASSPVRK.N	R.EDALDDSVSSSSVHASphosPLASSPVRK.N	-0.701022	-0.0326684	2	3	sp|O14715|RGPD8_HUMAN	STYX	CENTER	0.9907	0.9989	0.992	0.99	EDALDDSVSSSSVHASPLASSPVRKNLFRFD
sp|P15622|ZN250_HUMAN_134	K.GESQNTDLSphosPKPLISEQTVILGK.T	K.GESQNTDLSphosPKPLISEQTVILGK.T	-0.700921	0.16171	2	3	sp|P15622|ZN250_HUMAN	STYX	CENTER	0.9928	0.9981	0.993	0.916	PWECETKGESQNTDLSPKPLISEQTVILGKT
sp|Q5SW79|CE170_HUMAN_960 961_C	K.SF(TS)phosLYK.D	K.SF(TS)phosLYK.D	-0.699606	0.255577	4	3	sp|Q5SW79|CE170_HUMAN	STYX	CENTER	0.9942	0.9888	0.966	0.842	TGETERKSTQKRKSFTSLYKDRCSTGSPSKD GETERKSTQKRKSFTSLYKDRCSTGSPSKDV
sp|Q6GYQ0|RGPA1_HUMAN_721	R.GWSphosRDQPGQAPMR.Q	R.GWSphosRDQPGQAPMR.Q	-0.699606	0.203806	6	6	sp|Q6GYQ0|RGPA1_HUMAN	STYX	CENTER	1	0.9991	1	1	EFQKVSVDKSFSRGWSRDQPGQAPMRQRSAT
sp|Q9C0J8|WDR33_HUMAN_1217 1218 1219_C	R.(SSS)phosLQGMDMASLPPR.K	R.(SSS)phosLQGMDMASLPPR.K	-0.699606	0.495711	6	30	sp|Q9C0J8|WDR33_HUMAN	STYX	CENTER	1	1	0.999	1	DHPPHDGHSPASRERSSSLQGMDMASLPPRK HPPHDGHSPASRERSSSLQGMDMASLPPRKR PPHDGHSPASRERSSSLQGMDMASLPPRKRP
sp|Q9H4L5|OSBL3_HUMAN_764 765 766_C	K.WHESIYCGGG(SSS)phosACVWR.A	K.WHESIYCGGG(SSS)phosACVWR.A	-0.699606	-0.118699	4	6	sp|Q9H4L5|OSBL3_HUMAN	STYX	CENTER	0.9977	0.9982	1	1	RLFGKWHESIYCGGGSSSACVWRANPMPKGY LFGKWHESIYCGGGSSSACVWRANPMPKGYE FGKWHESIYCGGGSSSACVWRANPMPKGYEQ
sp|Q00839|HNRPU_HUMAN_59	N.GSphosLDLGGDSAGR.S	R.LQAALDDEEAGGRPAMEPGNGSphosLDLGGDSAGR.S	-0.699404	1.02178	32	45	sp|Q00839|HNRPU_HUMAN	STYX	Q1	1	1	0.998	0.998	DEEAGGRPAMEPGNGSLDLGGDSAGRSGAGL
sp|Q7Z333|SETX_HUMAN_1663	K.NSCNVLHPQSphosPNNSNR.Q	K.NSCNVLHPQSphosPNNSNR.Q	-0.699404	1.14953	10	1	sp|Q7Z333|SETX_HUMAN	STYX	Q1	1	0.9998	0.996	0.991	PVGEMKNSCNVLHPQSPNNSNRQGCKVPFGE
sp|Q9BQ70|TCF25_HUMAN_143	K.SSTGEASphosENGLEDIDR.L	K.SSTGEASphosENGLEDIDR.L	-0.699404	0.836747	2	2	sp|Q9BQ70|TCF25_HUMAN	STYX	Q1	1	0.9999	0.998	0.996	KKKKQKNKKSSTGEASENGLEDIDRILERIE
sp|Q9BZJ0|CRNL1_HUMAN_503	R.LVESphosDAEAEAVR.E	R.LVESphosDAEAEAVR.E	-0.699404	0.718103	4	1	sp|Q9BZJ0|CRNL1_HUMAN	STYX	Q1	0.9998	0.9999	1	1	PHNYDAWFDYLRLVESDAEAEAVREVYERAI
sp|Q58A45|PAN3_HUMAN_353 354_C	K.ITPH(TS)phosPAPR.R	K.ITPH(TS)phosPAPR.R	-0.699404	-0.875127	8	5	sp|Q58A45|PAN3_HUMAN	STYX	Q4	0.9947	0.9999	0.998	0.998	SAGSSPLHSPKITPHTSPAPRRRSHTPNPAS AGSSPLHSPKITPHTSPAPRRRSHTPNPASY
sp|O95983|MBD3_HUMAN_85 86_C	R.VRYD(SS)phosNQVK.G	R.VRYD(SS)phosNQVK.G	-0.699404	0.322174	10	11	sp|O95983|MBD3_HUMAN	STYX	CENTER	0.9845	0.9989	0.998	0.998	LMSKMNKSRQRVRYDSSNQVKGKPDLNTALP MSKMNKSRQRVRYDSSNQVKGKPDLNTALPV
sp|P25054|APC_HUMAN_908	R.SSGSphosTTELHCVTDER.N	R.SSGSphosTTELHCVTDER.N	-0.699404	0.404299	2	6	sp|P25054|APC_HUMAN	STYX	CENTER	0.9797	0.9961	0.967	0.987	EVSAIHTSQEDRSSGSTTELHCVTDERNALR
sp|P35222|CTNB1_HUMAN_675	K.RLSphosVELTSSLFR.T	K.RLSphosVELTSSLFR.T	-0.699404	0.197629	16	27	sp|P35222|CTNB1_HUMAN	STYX	CENTER	1	1	0.998	0.998	FRMSEDKPQDYKKRLSVELTSSLFRTEPMAW
sp|P38398|BRCA1_HUMAN_114	K.KENNSphosPEHLKDEVSIIQ.S	K.ENNSphosPEHLKDEVSIIQSMGYR.N	-0.699404	0.338264	4	14	sp|P38398|BRCA1_HUMAN	STYX	CENTER	0.9912	1	0.996	0.999	LEYANSYNFAKKENNSPEHLKDEVSIIQSMG
sp|Q15428|SF3A2_HUMAN_13	K.TGSphosGGVASSSESNR.D	K.TGSphosGGVASSSESNR.D	-0.699404	-0.178519	4	2	sp|Q15428|SF3A2_HUMAN	STYX	CENTER	1	1	0.996	0.995	___MDFQHRPGGKTGSGGVASSSESNRDRRE
sp|Q6VMQ6|MCAF1_HUMAN_559	R.SKSphosEDMDNVQSK.R	R.SKSphosEDMDNVQSK.R	-0.699404	0.197629	6	8	sp|Q6VMQ6|MCAF1_HUMAN	STYX	CENTER	1	1	0.983	0.978	RPSEKNEFSRRKRSKSEDMDNVQSKRRRYME
sp|Q70CQ2|UBP34_HUMAN_3358 3359_C	R.RV(SS)phosDEEHTVDSCISDMK.T	R.RV(SS)phosDEEHTVDSCISDMK.T	-0.699404	0.332981	8	3	sp|Q70CQ2|UBP34_HUMAN	STYX	CENTER	1	1	1	0.998	TKDDEGATPIKRRRVSSDEEHTVDSCISDMK KDDEGATPIKRRRVSSDEEHTVDSCISDMKT
sp|Q8NI27|THOC2_HUMAN_1222	K.SDESphosSTEETDK.S	K.SDESphosSTEETDK.S	-0.699404	-0.128077	2	2	sp|Q8NI27|THOC2_HUMAN	STYX	CENTER	0.9983	0.9657	0.985	0.981	GPSSSSIGSASKSDESSTEETDKSRERSQCG
sp|Q96ST3|SIN3A_HUMAN_832	R.GDLSphosDVEEEEEEEMDVDEATGAVK.K	R.GDLSphosDVEEEEEEEMDVDEATGAVKK.H	-0.699404	0.322174	54	3	sp|Q96ST3|SIN3A_HUMAN	STYX	CENTER	1	1	0.999	0.999	HHFIPDLLFAQRGDLSDVEEEEEEEMDVDEA
sp|Q9H0E9|BRD8_HUMAN_387	K.APSphosIDGKEELDLAEK.M	K.APSphosIDGKEELDLAEK.M	-0.699404	-0.118398	18	23	sp|Q9H0E9|BRD8_HUMAN	STYX	CENTER	1	1	1	1	FRSGVAEAPVGSKAPSIDGKEELDLAEKMDI
sp|Q9BRD0|BUD13_HUMAN_147	R.HDTphosPDPSPR.R	R.HDTphosPDPSPR.R	-0.693368	-1.49423	4	4	sp|Q9BRD0|BUD13_HUMAN	STYX	Q4	0.9992	0.9998	0.995	0.986	RHGTPDPSPRKDRHDTPDPSPRRARHDTPDP
sp|Q15424|SAFB1_HUMAN_384	K.MSSphosPEDDSDTKR.L	K.MSSphosPEDDSDTK.R	-0.693368	0.322174	6	11	sp|Q15424|SAFB1_HUMAN	STYX	CENTER	1	1	0.996	0.994	PKESSTSEGADQKMSSPEDDSDTKRLSKEEK
sp|P02545|LMNA_HUMAN_404	R.ASSphosHSSQTQGGGSVTK.K	R.ASSphosHSSQTQGGGSVTK.K	-0.692467	-0.118398	4	1	sp|P02545|LMNA_HUMAN	STYX	CENTER	1	0.9999	0.98	0.903	LSPSPTSQRSRGRASSHSSQTQGGGSVTKKR
sp|Q8WTT2|NOC3L_HUMAN_787	R.YSSEVATESphosPLDFTK.Y	R.YSSEVATESphosPLDFTK.Y	-0.691766	-0.778912	2	3	sp|Q8WTT2|NOC3L_HUMAN	STYX	Q4	0.9986	0.9987	0.997	0.957	LNQLIKRYSSEVATESPLDFTKYLKTSLH__
sp|Q13442|HAP28_HUMAN_178	R.MQSLSphosLNK.-	R.MQSLSphosLNK.-	-0.691766	0.137257	4	3	sp|Q13442|HAP28_HUMAN	STYX	CENTER	0.9985	0.9975	0.991	0.939	AKDDATLSGKRMQSLSLNK____________
sp|Q8IWA0|WDR75_HUMAN_796	K.VQDTSphosNTGLGEDIIHQLSK.S	K.VQDTSphosNTGLGEDIIHQLSK.S	-0.691766	0.197629	2	3	sp|Q8IWA0|WDR75_HUMAN	STYX	CENTER	1	1	0.941	0.928	DSDEENDFTEKVQDTSNTGLGEDIIHQLSKS
sp|Q09666|AHNK_HUMAN_5749 5752	K.SSKASphosLGSphosLEGEAEAEASSPK.G	K.SSKASphosLGSphosLEGEAEAEASSPK.G	-0.691267	0.884151	4	2	sp|Q09666|AHNK_HUMAN	STYX	Q1	0.9558	0.9537	0.983	0.986	ASISGSKGDLKSSKASLGSLEGEAEAEASSP SGSKGDLKSSKASLGSLEGEAEAEASSPKGK
sp|P15311|EZRI_HUMAN_535	R.QLLTLSphosSELSQAR.D	R.QLLTLSphosSELSQAR.D	-0.691267	-0.193949	4	3	sp|P15311|EZRI_HUMAN	STYX	CENTER	1	1	0.967	0.958	EAEKNERVQRQLLTLSSELSQARDENKRTHN
sp|P55265|DSRAD_HUMAN_603	K.TAESQTPTphosPSATSFFSGK.S	K.TAESQTPTphosPSATSFFSGK.S	-0.691267	0.354355	4	7	sp|P55265|DSRAD_HUMAN	STYX	CENTER	0.9972	0.999	0.991	0.997	STEKESEKTAESQTPTPSATSFFSGKSPVTT
sp|O60293|ZC3H1_HUMAN_1303 1304_C	R.KPISDNSF(SS)phosDEEQSTGPIK.Y	R.KPISDNSF(SS)phosDEEQSTGPIK.Y	-0.690967	0.00323725	2	4	sp|O60293|ZC3H1_HUMAN	STYX	CENTER	0.9969	0.9948	0.998	0.998	WKPKFWRKPISDNSFSSDEEQSTGPIKYAFQ KPKFWRKPISDNSFSSDEEQSTGPIKYAFQP
sp|Q09666|AHNK_HUMAN_1068	K.MSphosLPDVDLDLKGPK.M	K.MSphosLPDVDLDLKGPK.M	-0.690967	0.209406	6	15	sp|Q09666|AHNK_HUMAN	STYX	CENTER	1	1	1	1	PKFKMPEMHFRAPKMSLPDVDLDLKGPKMKG
sp|Q5T200|ZC3HD_HUMAN_1292	R.SGSphosFDSR.D	R.SGSphosFDSR.D	-0.690967	0.0997263	8	12	sp|Q5T200|ZC3HD_HUMAN	STYX	CENTER	0.9978	0.9993	0.992	0.992	RSSPESDRQVHSRSGSFDSRDRLQERDRYEH
sp|Q6DD88|ATLA3_HUMAN_535	R.DAVVGRPSphosMDKK.A	R.DAVVGRPSphosMDK.K	-0.690967	-0.118398	2	6	sp|Q6DD88|ATLA3_HUMAN	STYX	CENTER	0.9624	1	1	1	NSTQATVRDAVVGRPSMDKKAQ_________
sp|Q86VM9|ZCH18_HUMAN_117 118_C	R.TSDLRDEA(SS)phosVTR.E	R.DEA(SS)phosVTR.E	-0.690967	0.124873	2	7	sp|Q86VM9|ZCH18_HUMAN	STYX	CENTER	0.9999	0.9999	0.98	0.996	DEGEEDRTSDLRDEASSVTRELDEHELDYDE EGEEDRTSDLRDEASSVTRELDEHELDYDEE
sp|Q9UGU5|HMGX4_HUMAN_102	K.KSSphosPQSTDTAMDLLK.A	K.KSSphosPQSTDTAMDLLK.A	-0.690967	-0.0466076	10	13	sp|Q9UGU5|HMGX4_HUMAN	STYX	CENTER	0.9988	0.9992	0.987	0.986	DISSLESSQKKKKKSSPQSTDTAMDLLKAIT
sp|Q9UPQ0|LIMC1_HUMAN_217	R.QTPSphosPDVVLR.G	R.QTPSphosPDVVLR.G	-0.690967	-0.193949	2	1	sp|Q9UPQ0|LIMC1_HUMAN	STYX	CENTER	0.9974	0.9971	0.989	0.994	FDSLDSFGSRSRQTPSPDVVLRGSSDGRGSD
sp|P0C860|MS3L2_HUMAN_323 324 325 329_C	R.(SSS)phosPTLTphosPSQEGSPVFAGFEGR.R	R.(SSS)phosPTLTphosPSQEGSPVFAGFEGR.R	-0.690867	0.910748	3	1	sp|P0C860|MS3L2_HUMAN	STYX	Q1	0.9766	0.9893	0.745	0.754	KLFLHLEKKTPVHSRSSSPTLTPSQEGSPVF LFLHLEKKTPVHSRSSSPTLTPSQEGSPVFA FLHLEKKTPVHSRSSSPTLTPSQEGSPVFAG EKKTPVHSRSSSPTLTPSQEGSPVFAGFEGR
sp|P24928|RPB1_HUMAN_1912 1913 1919 1920_C	K.YSP(TS)phosPTYSP(TS)phosPK.Y	K.YSP(TS)phosPTYSP(TS)phosPK.Y	-0.690867	0.881602	7	14	sp|P24928|RPB1_HUMAN	STYX	Q1	0.992	0.9965	1.233	1.268	PTSPVYTPTSPKYSPTSPTYSPTSPKYSPTS TSPVYTPTSPKYSPTSPTYSPTSPKYSPTSP PTSPKYSPTSPTYSPTSPKYSPTSPTYSPTS TSPKYSPTSPTYSPTSPKYSPTSPTYSPTSP
sp|P24928|RPB1_HUMAN_1913 1920	K.YSPTSphosPTYSPTSphosPK.Y	K.YSPTSphosPTYSPTSphosPK.Y	-0.690867	0.93207	4	8	sp|P24928|RPB1_HUMAN	STYX	Q1	0.9978	0.9954	0.979	0.968	TSPVYTPTSPKYSPTSPTYSPTSPKYSPTSP TSPKYSPTSPTYSPTSPKYSPTSPTYSPTSP
sp|P51825|AFF1_HUMAN_1209	R.QGFQQLQELTKTphosP.-	R.QGFQQLQELTKTphosP.-	-0.690867	0.994812	5	3	sp|P51825|AFF1_HUMAN	STYX	Q1	1	1	0.993	0.992	HYTRQGFQQLQELTKTP______________
sp|P49454|CENPF_HUMAN_1892	K.VNDSphosWKER.F	K.VNDSphosWKER.F	-0.690867	-0.850465	1	2	sp|P49454|CENPF_HUMAN	STYX	Q4	0.9909	0.9966	1	1	SSREDIGDNVAKVNDSWKERFLDVENELSRI
sp|Q6IQ23|PKHA7_HUMAN_612	R.SVDISLGDSphosPRR.A	R.SVDISLGDSphosPRR.A	-0.690867	-1.9812	3	2	sp|Q6IQ23|PKHA7_HUMAN	STYX	Q4	0.9996	0.9997	0.994	0.993	KPPDQRRSVDISLGDSPRRARGHAVKNSSHV
sp|A6NDB9|PALM3_HUMAN_301 302 303_C	R.VPEVVQ(TSS)phosPR.L	R.VPEVVQ(TSS)phosPR.L	-0.690867	-0.32732	1	4	sp|A6NDB9|PALM3_HUMAN	STYX	CENTER	0.9994	1	1.001	1	AEAMGEIGRVPEVVQTSSPRLQERLEAAASI EAMGEIGRVPEVVQTSSPRLQERLEAAASIE AMGEIGRVPEVVQTSSPRLQERLEAAASIEG
sp|A8MVW0|F1712_HUMAN_791 792_C	R.RDSL(TS)phosPEDELGAEVGDEAGDKK.S	R.RDSL(TS)phosPEDELGAEVGDEAGDK.K	-0.690867	0.421204	3	2	sp|A8MVW0|F1712_HUMAN	STYX	CENTER	1	1	0.666	0.984	DSSRSSASELRRDSLTSPEDELGAEVGDEAG SSRSSASELRRDSLTSPEDELGAEVGDEAGD
sp|O00192|ARVC_HUMAN_642	N.FDTphosLDLPK.R	R.NFDTphosLDLPK.R	-0.690867	-0.209546	9	7	sp|O00192|ARVC_HUMAN	STYX	CENTER	0.9996	1	1	1	FHQGKKDGEMDRNFDTLDLPKRTEAAKGFEL
sp|O15042|SR140_HUMAN_485	K.LYSILQGDSphosPTKWR.T	K.LYSILQGDSphosPTK.W	-0.690867	-0.186234	12	32	sp|O15042|SR140_HUMAN	STYX	CENTER	1	1	0.994	0.995	HVYYRWKLYSILQGDSPTKWRTEDFRMFKNG
sp|O15231|ZN185_HUMAN_468 469_C	R.RESCG(SS)phosVLTDFEGK.D	R.RESCG(SS)phosVLTDFEGKDVATK.V	-0.690867	0.257408	1	2	sp|O15231|ZN185_HUMAN	STYX	CENTER	1	1	0.506	0.662	SPSGSEQLVRRESCGSSVLTDFEGKDVATKV PSGSEQLVRRESCGSSVLTDFEGKDVATKVG
sp|O75037|KI21B_HUMAN_1214 1215_C	R.ATE(TS)phosPLTR.R	R.ATE(TS)phosPLTR.R	-0.690867	0.533678	1	1	sp|O75037|KI21B_HUMAN	STYX	CENTER	0.9881	0.9992	0.998	0.997	PTRGSTFPRQSRATETSPLTRRKSYDRGQPI TRGSTFPRQSRATETSPLTRRKSYDRGQPIR
sp|O75128|COBL_HUMAN_962	R.KLSphosTQDRPAAIHR.S	R.KLSphosTQDRPAAIHR.S	-0.690867	0.0217175	3	6	sp|O75128|COBL_HUMAN	STYX	CENTER	0.9998	1	0.986	0.965	GAPPRGEVIGPHRKLSTQDRPAAIHRSSCFS
sp|O75494|SRS10_HUMAN_21	R.NVADDTphosRSEDLRR.E	R.NVADDTphosRSEDLR.R	-0.690867	0.0350762	1	9	sp|O75494|SRS10_HUMAN	STYX	CENTER	0.9996	0.9999	0.5	0.5	RPPNTSLFVRNVADDTRSEDLRREFGRYGPI
sp|O95251|KAT7_HUMAN_99 100_C	R.(SS)phosGSETEQVVDFSDRETK.N	R.(SS)phosGSETEQVVDFSDR.E	-0.690867	0.0482515	1	12	sp|O95251|KAT7_HUMAN	STYX	CENTER	0.9995	1	0.666	0.998	PTPVTPKKYPLRQTRSSGSETEQVVDFSDRE TPVTPKKYPLRQTRSSGSETEQVVDFSDRET
sp|P05783|K1C18_HUMAN_13	R.STFSTNYphosR.S	R.STFSTNYphosR.S	-0.690867	0.149535	1	2	sp|P05783|K1C18_HUMAN	STYX	CENTER	0.9581	0.9967	0.991	0.993	___MSFTTRSTFSTNYRSLGSVQAPSYGARP
sp|P12931|SRC_HUMAN_419	R.LIEDNEYphosTAR.Q	R.LIEDNEYphosTAR.Q	-0.690867	0.00829581	8	8	sp|P12931|SRC_HUMAN	STYX	CENTER	0.9998	0.9999	0.973	0.981	KVADFGLARLIEDNEYTARQGAKFPIKWTAP
sp|P15311|EZRI_HUMAN_144	K.EVHKSphosGYLSSER.L	K.SphosGYLSSER.L	-0.690867	0.294957	2	8	sp|P15311|EZRI_HUMAN	STYX	CENTER	0.9965	0.9996	0.991	0.993	AVQAKFGDYNKEVHKSGYLSSERLIPQRVMD
sp|P15311|EZRI_HUMAN_533	R.QLLTphosLSSELSQAR.D	R.QLLTphosLSSELSQAR.D	-0.690867	0.300315	1	1	sp|P15311|EZRI_HUMAN	STYX	CENTER	0.9997	0.9997	0.865	0.889	ITEAEKNERVQRQLLTLSSELSQARDENKRT
sp|P18583|SON_HUMAN_152	K.SHDDGNIDLESphosDSFLK.F	K.SHDDGNIDLESphosDSFLK.F	-0.690867	-0.466322	7	2	sp|P18583|SON_HUMAN	STYX	CENTER	1	1	0.989	0.988	ESKTKSHDDGNIDLESDSFLKFDSEPSAVAL
sp|P21127|CD11B_HUMAN_115	R.SHSphosAEGGK.H	R.SHSphosAEGGK.H	-0.690867	-0.0326684	1	1	sp|P21127|CD11B_HUMAN	STYX	CENTER	0.9919	0.9995	0.987	0.852	RKDEKRKEKRRHRSHSAEGGKHARVKEKERE
sp|P35226|BMI1_HUMAN_315 316_C	R.K(SS)phosVNGSSATSSG.-	R.K(SS)phosVNGSSATSSG.-	-0.690867	-0.00518771	5	3	sp|P35226|BMI1_HUMAN	STYX	CENTER	1	0.9999	0.998	0.999	PSGNHQSSFANRPRKSSVNGSSATSSG____ SGNHQSSFANRPRKSSVNGSSATSSG_____
sp|P35226|BMI1_HUMAN_316	R.KSSphosVNGSSATSSG.-	R.KSSphosVNGSSATSSG.-	-0.690867	0.00835882	1	1	sp|P35226|BMI1_HUMAN	STYX	CENTER	0.9755	0.9991	0.953	0.962	SGNHQSSFANRPRKSSVNGSSATSSG_____
sp|Q00536|CDK16_HUMAN_110	R.KISphosTEDINK.R	R.KISphosTEDINK.R	-0.690867	0.384488	1	2	sp|Q00536|CDK16_HUMAN	STYX	CENTER	1	0.9999	0.97	0.96	SPVRVRMRNHPPRKISTEDINKRLSLPADIR
sp|Q01130|SRSF2_HUMAN_22 23_C	K.VDNL(TY)phosRTSPDTLR.R	K.VDNL(TY)phosRTSPDTLRR.V	-0.690867	-0.225314	34	17	sp|Q01130|SRSF2_HUMAN	STYX	CENTER	0.9981	0.9979	0.897	0.939	PPDVEGMTSLKVDNLTYRTSPDTLRRVFEKY PDVEGMTSLKVDNLTYRTSPDTLRRVFEKYG
sp|Q10586|DBP_HUMAN_164 165_C	R.(SS)phosPGHAPAR.A	R.(SS)phosPGHAPAR.A	-0.690867	0.149535	7	7	sp|Q10586|DBP_HUMAN	STYX	CENTER	0.9994	0.9994	1	1	APSPGPGSCGSASPRSSPGHAPARAALGTAS PSPGPGSCGSASPRSSPGHAPARAALGTASG
sp|Q13523|PRP4B_HUMAN_93	K.EGMSphosPAK.R	K.EIIDASDKEGMSphosPAKR.T	-0.690867	-0.0326684	13	29	sp|Q13523|PRP4B_HUMAN	STYX	CENTER	1	1	1	1	HKRKEIIDASDKEGMSPAKRTKLDDLALLED
sp|Q13535|ATR_HUMAN_435	R.RLSphosSSLNPSK.R	R.RLSphosSSLNPSK.R	-0.690867	0.149535	3	3	sp|Q13535|ATR_HUMAN	STYX	CENTER	0.9988	0.9999	0.958	0.975	LSSNSDGISPKRRRLSSSLNPSKRAPKQTEE
sp|Q14149|MORC3_HUMAN_514	R.HLSphosEGTNSYATR.L	R.HLSphosEGTNSYATR.L	-0.690867	0.650182	3	4	sp|Q14149|MORC3_HUMAN	STYX	CENTER	0.9996	1	0.992	0.993	PSFSSPKESVPRRHLSEGTNSYATRLLNNHQ
sp|Q15459|SF3A1_HUMAN_329	K.FGESEEVEMEVESphosDEEDDKQEK.A	K.FGESEEVEMEVESphosDEEDDKQEK.A	-0.690867	0.0870143	28	4	sp|Q15459|SF3A1_HUMAN	STYX	CENTER	1	1	0.999	0.998	YEKFGESEEVEMEVESDEEDDKQEKAEEPPS
sp|Q15648|MED1_HUMAN_1156	K.NSSQSGGKPGSSphosPITK.H	K.PGSSphosPITK.H	-0.690867	0.0613077	5	1	sp|Q15648|MED1_HUMAN	STYX	CENTER	0.9927	0.9917	0.934	0.99	SQSKNSSQSGGKPGSSPITKHGLSSGSSSTK
sp|Q15648|MED1_HUMAN_1302	R.NKKPSphosLTAVIDK.L	R.NKKPSphosLTAVIDK.L	-0.690867	0.354355	1	4	sp|Q15648|MED1_HUMAN	STYX	CENTER	0.9997	0.9999	0.982	0.992	HGSSKGKSPSRNKKPSLTAVIDKLKHGVVTS
sp|Q15651|HMGN3_HUMAN_93	K.AEEAQKTESphosVDNEGE.-	K.AEEAQKTESphosVDNEGE.-	-0.690867	0.48606	5	1	sp|Q15651|HMGN3_HUMAN	STYX	CENTER	1	0.9984	0.978	0.836	SENGETKAEEAQKTESVDNEGE_________
sp|Q15652|JHD2C_HUMAN_1185	R.NDCRSphosPTHLTVSSTNTLR.S	R.SphosPTHLTVSSTNTLR.S	-0.690867	0.0997818	3	9	sp|Q15652|JHD2C_HUMAN	STYX	CENTER	1	1	0.985	0.972	QIASHSVTTFRNDCRSPTHLTVSSTNTLRSM
sp|Q15696|U2AFM_HUMAN_347	R.DIYphosLSPDRTGSSFGK.N	R.DIYphosLSPDRTGSSFGK.N	-0.690867	-0.089252	1	1	sp|Q15696|U2AFM_HUMAN	STYX	CENTER	0.9933	0.9618	0.624	0.575	FRNPNNEFWEANRDIYLSPDRTGSSFGKNSE
sp|Q5JTV8|TOIP1_HUMAN_215	K.VNFSphosEEGETEEDDQDSSHSSVTTVK.A	K.VNFSphosEEGETEEDDQDSSHSSVTTVK.A	-0.690867	-0.163253	5	1	sp|Q5JTV8|TOIP1_HUMAN	STYX	CENTER	1	1	0.998	0.998	YPRYEATSVQQKVNFSEEGETEEDDQDSSHS
sp|Q5T200|ZC3HD_HUMAN_1191	R.SSSphosLGSNR.S	R.SSSphosLGSNR.S	-0.690867	0.00835882	7	3	sp|Q5T200|ZC3HD_HUMAN	STYX	CENTER	0.9939	0.9995	0.994	0.989	EDAQHRKPMDQKRSSSLGSNRSNRSHTSGRL
sp|Q6NT76|HMBX1_HUMAN_170 171_C	R.RD(SS)phosVIKEEIK.A	R.RD(SS)phosVIKEEIK.A	-0.690867	-0.0326684	1	5	sp|Q6NT76|HMBX1_HUMAN	STYX	CENTER	0.9993	0.9999	1	1	DLDVDDKVEELMRRDSSVIKEEIKAFLANRR LDVDDKVEELMRRDSSVIKEEIKAFLANRRI
sp|Q6ZNC8|MBOA1_HUMAN_488	R.RPQTLNSphosINKR.K	R.RPQTLNSphosINKR.K	-0.690867	-0.603825	1	3	sp|Q6ZNC8|MBOA1_HUMAN	STYX	CENTER	0.9998	1	0.998	0.998	MKPQAHTQRRPQTLNSINKRKTD________
sp|Q86U70|LDB1_HUMAN_305 306_C	R.KMSGG(ST)phosM.S	R.KMSGG(ST)phosMSSGGGNTNNSNSK.K	-0.690867	0.514819	1	1	sp|Q86U70|LDB1_HUMAN	STYX	CENTER	0.9765	0.9971	0.697	0.666	RQQPSKRRKRKMSGGSTMSSGGGNTNNSNSK QQPSKRRKRKMSGGSTMSSGGGNTNNSNSKK
sp|Q8IWI9|MGAP_HUMAN_1668	K.TTGITTphosPVASVAFPK.S	K.TTGITTphosPVASVAFPK.S	-0.690867	-0.664773	3	2	sp|Q8IWI9|MGAP_HUMAN	STYX	CENTER	0.9949	0.9956	0.989	0.98	QSTATVNLTKTTGITTPVASVAFPKSLVASP
sp|Q8IYB3|SRRM1_HUMAN_234	K.VKEPSphosVQEATSTSDILK.V	K.VKEPSphosVQEATSTSDILK.V	-0.690867	-0.290165	3	18	sp|Q8IYB3|SRRM1_HUMAN	STYX	CENTER	0.9991	1	0.998	0.998	KTPELPEPSVKVKEPSVQEATSTSDILKVPK
sp|Q8IYB3|SRRM1_HUMAN_874	K.KETESphosEAEDNLDDLEK.H	K.KETESphosEAEDNLDDLEK.H	-0.690867	-0.0466076	75	80	sp|Q8IYB3|SRRM1_HUMAN	STYX	CENTER	1	1	0.995	0.996	QEEPVAAPEPKKETESEAEDNLDDLEKHLRE
sp|Q8N3X1|FNBP4_HUMAN_464	R.ATSphosPESTSR.S	R.ATSphosPESTSR.S	-0.690867	-0.00518771	11	9	sp|Q8N3X1|FNBP4_HUMAN	STYX	CENTER	0.9965	0.9993	0.996	0.996	LMSKRGKWKMFVRATSPESTSRSSSKTGRDT
sp|Q8N6T3|ARFG1_HUMAN_361	R.RSSphosDSWEVW.G	R.RSSphosDSWEVWGSASTNR.N	-0.690867	-0.225314	13	9	sp|Q8N6T3|ARFG1_HUMAN	STYX	CENTER	1	1	0.975	0.975	SDSWTCADTSTERRSSDSWEVWGSASTNRNS
sp|Q8N9B5|JMY_HUMAN_888	R.RVSphosSPMDEVLASLK.R	R.RVSphosSPMDEVLASLK.R	-0.690867	0.389594	5	4	sp|Q8N9B5|JMY_HUMAN	STYX	CENTER	1	1	0.987	0.982	KKLRKTAEGLQRRRVSSPMDEVLASLKRGSF
sp|Q8TB72|PUM2_HUMAN_67	R.SphosGQGFHGNSEVNAILSPR.S	R.SphosGQGFHGNSEVNAILSPR.S	-0.690867	0.135938	3	4	sp|Q8TB72|PUM2_HUMAN	STYX	CENTER	1	1	0.894	0.989	ASHHSMSQPIMVQRRSGQGFHGNSEVNAILS
sp|Q92576|PHF3_HUMAN_1613 1614_C	R.QLQEDQENNLQDNQTSN(SS)phosPCR.S	R.QLQEDQENNLQDNQTSN(SS)phosPCR.S	-0.690867	-0.118398	1	1	sp|Q92576|PHF3_HUMAN	STYX	CENTER	1	1	0.85	0.995	QEDQENNLQDNQTSNSSPCRSNVGKGNIDGN EDQENNLQDNQTSNSSPCRSNVGKGNIDGNV
sp|Q92576|PHF3_HUMAN_1614	R.QLQEDQENNLQDNQTSNSSphosPCR.S	R.QLQEDQENNLQDNQTSNSSphosPCR.S	-0.690867	0.159209	5	2	sp|Q92576|PHF3_HUMAN	STYX	CENTER	1	1	0.974	0.949	EDQENNLQDNQTSNSSPCRSNVGKGNIDGNV
sp|Q96PD2|DCBD2_HUMAN_726 727_C	R.TDSC(SS)phosAQAQYDTPK.A	R.TDSC(SS)phosAQAQYDTPK.A	-0.690867	-0.0327351	1	4	sp|Q96PD2|DCBD2_HUMAN	STYX	CENTER	0.9669	0.9994	0.996	0.998	LVGTYNTLLSRTDSCSSAQAQYDTPKAGKPG VGTYNTLLSRTDSCSSAQAQYDTPKAGKPGL
sp|Q96PN7|TREF1_HUMAN_540	R.ASphosPNLKQEEGEK.V	R.ASphosPNLKQEEGEK.V	-0.690867	0.50517	10	6	sp|Q96PN7|TREF1_HUMAN	STYX	CENTER	1	1	1	1	PALNGHMRSHGGMRASPNLKQEEGEKVLPPQ
sp|Q99959|PKP2_HUMAN_70 71_C	R.(SS)phosVGNGNLHR.T	R.(SS)phosVGNGNLHR.T	-0.690867	-0.163253	3	3	sp|Q99959|PKP2_HUMAN	STYX	CENTER	0.9988	0.9999	1	1	RIQEQVQQTLARKGRSSVGNGNLHRTSSVPE IQEQVQQTLARKGRSSVGNGNLHRTSSVPEY
sp|Q9BTC8|MTA3_HUMAN_430	K.MPTQSEEEKLSPSphosPTTEDPR.V	K.LSPSphosPTTEDPR.V	-0.690867	0.650596	1	5	sp|Q9BTC8|MTA3_HUMAN	STYX	CENTER	0.9905	1	0.915	0.993	GLKMPTQSEEEKLSPSPTTEDPRVRSHVSRQ
sp|Q9BVC3|DCC1_HUMAN_100	K.IADTSNMLLFIPGCKTphosPDQLK.K	K.IADTSNMLLFIPGCKTphosPDQLK.K	-0.690867	0.278119	9	9	sp|Q9BVC3|DCC1_HUMAN	STYX	CENTER	1	1	0.997	0.998	IADTSNMLLFIPGCKTPDQLKKEDSHCNIIH
sp|Q9BXP5|SRRT_HUMAN_493	R.LRECELSphosPGVNR.D	R.LRECELSphosPGVNR.D	-0.690867	-0.14067	8	14	sp|Q9BXP5|SRRT_HUMAN	STYX	CENTER	0.9999	0.9999	1	1	ICWNLQNIRLRECELSPGVNRDLTRRVRNIN
sp|Q9NPF5|DMAP1_HUMAN_454	R.RESphosASSSSSVK.K	R.RESphosASSSSSVK.K	-0.690867	0.124873	5	5	sp|Q9NPF5|DMAP1_HUMAN	STYX	CENTER	0.9986	0.9997	0.992	0.996	VVGAPLTPNSRKRRESASSSSSVKKAKKP__
sp|Q9NZQ3|SPN90_HUMAN_122	S.STSphosDHHLDAAAAR.Q	S.STSphosDHHLDAAAAR.Q	-0.690867	-0.603825	2	1	sp|Q9NZQ3|SPN90_HUMAN	STYX	CENTER	1	0.9958	0.985	0.98	RGPSASSVAVMTSSTSDHHLDAAAARQPNGV
sp|Q9UHB7|AFF4_HUMAN_694	R.MFSphosPMEEK.E	R.MFSphosPMEEK.E	-0.690867	0.322174	10	16	sp|Q9UHB7|AFF4_HUMAN	STYX	CENTER	0.9995	0.9997	1	1	SSVEEEDSFFRQRMFSPMEEKELLSPLSEPD
sp|Q9UKV3|ACINU_HUMAN_710	R.RLSphosQPESAEK.H	R.RLSphosQPESAEK.H	-0.690867	0.106082	25	34	sp|Q9UKV3|ACINU_HUMAN	STYQ	CENTER	1	1	0.997	0.997	ERTSTSSSSVQARRLSQPESAEKHVTQRLQP
sp|Q9UQ35|SRRM2_HUMAN_2272	A.AMNLASphosPR.T	R.TPAAAAAMNLASphosPR.T	-0.690867	0.173782	46	63	sp|Q9UQ35|SRRM2_HUMAN	STYX	CENTER	1	1	1	1	ADSRTPAAAAAMNLASPRTAVAPSAVNLADP
sp|Q9UQE7|SMC3_HUMAN_1067	K.GDVEGSQSphosQDEGEGSGESER.G	K.KGDVEGSQSphosQDEGEGSGESER.G	-0.690867	0.0258495	5	4	sp|Q9UQE7|SMC3_HUMAN	STYQ	CENTER	1	1	0.995	0.989	KATLVMKKGDVEGSQSQDEGEGSGESERGSG
sp|Q9Y2W1|TR150_HUMAN_55	R.SYSphosPAHNR.E	R.SYSphosPAHNR.E	-0.690867	0.0613077	8	10	sp|Q9Y2W1|TR150_HUMAN	STYX	CENTER	0.9981	0.9997	0.995	0.992	SRKRRLSSRSRSRSYSPAHNRERNHPRVYQN
sp|Q9Y4H2|IRS2_HUMAN_1176	R.HNSASphosVENVSLR.K	R.HNSASphosVENVSLR.K	-0.690867	0.311286	1	15	sp|Q9Y4H2|IRS2_HUMAN	STYX	CENTER	1	1	0.517	0.996	VSPSFAHNPKRHNSASVENVSLRKSSEGGVG
sp|Q9Y618|NCOR2_HUMAN_67	R.RPSphosLLSEFQPGNER.S	R.RPSphosLLSEFQPGNER.S	-0.690867	0.255577	9	19	sp|Q9Y618|NCOR2_HUMAN	STYX	CENTER	1	1	0.996	0.997	HLSPGSIIQPQRRRPSLLSEFQPGNERSQEL
sp|Q8WWY3|PRP31_HUMAN_445 446_C	R.(SS)phosGTASSVAFTPLQGLEIVNPQAAEKK.V	R.(SS)phosGTASSVAFTPLQGLEIVNPQAAEK.K	-0.688177	-0.0748967	4	11	sp|Q8WWY3|PRP31_HUMAN	STYX	CENTER	0.9854	0.989	0.666	0.666	KQSVVYGGKSTIRDRSSGTASSVAFTPLQGL QSVVYGGKSTIRDRSSGTASSVAFTPLQGLE
sp|Q16649|NFIL3_HUMAN_285 286_C	K.(SS)phosDGEDEQQVPK.G	K.(SS)phosDGEDEQQVPK.G	-0.686785	0.149535	8	10	sp|Q16649|NFIL3_HUMAN	STYX	CENTER	1	1	1	1	NSPRTSETDDGVVGKSSDGEDEQQVPKGPIH SPRTSETDDGVVGKSSDGEDEQQVPKGPIHS
sp|Q99986|VRK1_HUMAN_376	K.EIEESKEPGVEDTEWSphosNTQTEEAIQTR.S	K.EIEESKEPGVEDTEWSphosNTQTEEAIQTR.S	-0.68619	1.1061	2	1	sp|Q99986|VRK1_HUMAN	STYX	Q1	0.9843	0.9842	0.991	0.966	EIEESKEPGVEDTEWSNTQTEEAIQTRSRTR
sp|Q86YV5|PRAG1_HUMAN_826 827 837_C	R.AA(SS)phosPDGFFWTQGSphosPKPGTASPK.L	R.AA(SS)phosPDGFFWTQGSphosPKPGTASPK.L	-0.685397	-0.0842201	2	2	sp|Q86YV5|PRAG1_HUMAN	STYX	CENTER	0.9934	0.9979	1.295	1.222	QPPPLPQKKIVSRAASSPDGFFWTQGSPKPG PPPLPQKKIVSRAASSPDGFFWTQGSPKPGT SRAASSPDGFFWTQGSPKPGTASPKLNLSHS
sp|Q9BZF2|OSBL7_HUMAN_272	R.LHGSphosVPNLSR.Y	R.LHGSphosVPNLSR.Y	-0.683418	0.0345295	4	4	sp|Q9BZF2|OSBL7_HUMAN	STYX	CENTER	0.9992	0.9999	0.997	0.998	FAKDDTIGRVGRLHGSVPNLSRYLESRDSSG
sp|Q9H3P2|NELFA_HUMAN_233	R.SPTAPSVFSphosPTGNR.T	R.SPTAPSVFSphosPTGNR.T	-0.683023	0.385833	2	3	sp|Q9H3P2|NELFA_HUMAN	STYX	CENTER	1	1	0.989	0.991	PKQAPFRSPTAPSVFSPTGNRTPIPPSRTLL
sp|Q6PJI9|WDR59_HUMAN_821 822_C	R.EAEHLSSPWGE(SS)phosPEELR.F	R.EAEHLSSPWGE(SS)phosPEELR.F	-0.682628	0.311286	4	3	sp|Q6PJI9|WDR59_HUMAN	STYX	CENTER	1	1	1	0.997	IAGREAEHLSSPWGESSPEELRFGSLTYSDP AGREAEHLSSPWGESSPEELRFGSLTYSDPR
sp|Q9P2B4|CT2NL_HUMAN_549	R.GDTSHSphosPTPGK.V	R.GDTSHSphosPTPGK.V	-0.68243	-0.755828	2	1	sp|Q9P2B4|CT2NL_HUMAN	STYX	Q4	0.9984	0.9998	0.977	0.893	RNLANTANPRGDTSHSPTPGKVSSPLSPLSP
sp|Q13427|PPIG_HUMAN_717	K.IRSSphosVEKENQK.S	K.IRSSphosVEKENQK.S	-0.68243	-0.0466076	2	1	sp|Q13427|PPIG_HUMAN	STYX	CENTER	1	1	0.962	0.97	KSSMLKNKEDEKIRSSVEKENQKSKGQENDH
sp|Q5T200|ZC3HD_HUMAN_1364	R.LISphosDSVER.D	R.LISphosDSVER.D	-0.68243	0.456716	10	15	sp|Q5T200|ZC3HD_HUMAN	STYX	CENTER	0.9984	0.9989	0.986	0.987	RDKRRDLDRERERLISDSVERDRDRDRDRTF
sp|Q86UZ6|ZBT46_HUMAN_234	R.IKEEQVSphosPSQYGGSELPSAK.D	R.IKEEQVSphosPSQYGGSELPSAK.D	-0.68243	0.278119	2	5	sp|Q86UZ6|ZBT46_HUMAN	STYX	CENTER	0.9999	0.9999	0.987	0.985	GDVGYGPLRIKEEQVSPSQYGGSELPSAKDG
sp|Q9HCU9|BRMS1_HUMAN_237	R.AAVSphosPQK.R	R.AAVSphosPQKR.K	-0.68243	-0.393258	10	7	sp|Q9HCU9|BRMS1_HUMAN	STYX	CENTER	0.9956	0.9992	1	1	ILEDWTAIKKARAAVSPQKRKSDGP______
sp|Q63ZY3|KANK2_HUMAN_175 176_C	R.SSGL(ST)phosPVPPSAGHLAHVR.E	R.SSGL(ST)phosPVPPSAGHLAHVR.E	-0.67869	0.124873	2	5	sp|Q63ZY3|KANK2_HUMAN	STYX	CENTER	0.9995	0.9929	0.998	0.998	VGVGLPPPTPRSSGLSTPVPPSAGHLAHVRE GVGLPPPTPRSSGLSTPVPPSAGHLAHVREQ
sp|Q8IXK0|PHC2_HUMAN_619	K.YAQGFLPEKLPQQDHTTTTphosDSEMEEPYLQESK.E	K.LPQQDHTTTTphosDSEMEEPYLQESK.E	-0.678494	-0.118398	2	3	sp|Q8IXK0|PHC2_HUMAN	STYX	CENTER	0.9946	0.9929	0.975	0.986	GFLPEKLPQQDHTTTTDSEMEEPYLQESKEE
sp|Q9H307|PININ_HUMAN_413	N.RVESphosVEPSENEASK.E	N.RVESphosVEPSENEASK.E	-0.676436	-0.563322	4	2	sp|Q9H307|PININ_HUMAN	STYX	CENTER	1	0.9933	0.995	0.996	HVIADQEVMETNRVESVEPSENEASKELEPE
sp|Q96PE3|INP4A_HUMAN_487	K.ASphosPTSTEEEQVMLR.N	K.ASphosPTSTEEEQVMLR.N	-0.67624	0.0613077	4	1	sp|Q96PE3|INP4A_HUMAN	STYX	CENTER	1	0.9999	0.938	0.877	HGLNAARPDYIASKASPTSTEEEQVMLRNDQ
sp|Q8N302|AGGF1_HUMAN_341	K.VTVPTSGNTphosIESPLHENISNSTSFKDEK.L	K.VTVPTSGNTphosIESPLHENISNSTSFKDEK.L	-0.674872	0.332981	4	4	sp|Q8N302|AGGF1_HUMAN	STYX	CENTER	0.9708	0.9842	0.897	0.968	HKNSPPKVTVPTSGNTIESPLHENISNSTSF
sp|P17612|KAPCA_HUMAN_49	R.IKTphosLGTGSFGR.V	R.IKTphosLGTGSFGR.V	-0.674384	-0.0416611	4	6	sp|P17612|KAPCA_HUMAN	STYX	CENTER	0.9994	0.9994	0.998	0.998	PAQNTAHLDQFERIKTLGTGSFGRVMLVKHK
sp|Q9UGU5|HMGX4_HUMAN_197	M.KLILSphosPK.E	M.KLILSphosPK.E	-0.674384	-0.193949	4	3	sp|Q9UGU5|HMGX4_HUMAN	STYX	CENTER	0.9867	0.9589	1	1	LTLREPDGLKMKLILSPKEKGSSSVDEESFQ
sp|Q9ULH0|KDIS_HUMAN_1681	R.TPSphosTVTLNNNSAPANR.A	R.TPSphosTVTLNNNSAPANR.A	-0.674384	0.0613077	2	5	sp|Q9ULH0|KDIS_HUMAN	STYX	CENTER	1	1	0.993	0.992	NWPACQKAYNLNRTPSTVTLNNNSAPANRAN
sp|P02545|LMNA_HUMAN_403 404_C	R.A(SS)phosHSSQTQGGGSVTK.K	R.A(SS)phosHSSQTQGGGSVTK.K	-0.674091	-0.118398	12	9	sp|P02545|LMNA_HUMAN	STYX	CENTER	0.9992	0.9999	0.988	0.994	RLSPSPTSQRSRGRASSHSSQTQGGGSVTKK LSPSPTSQRSRGRASSHSSQTQGGGSVTKKR
sp|P28290|ITPI2_HUMAN_207 208 209_C	R.FFN(SSS)phosFAK.G	R.FFN(SSS)phosFAK.G	-0.674091	-0.433152	8	2	sp|P28290|ITPI2_HUMAN	STYX	CENTER	0.9997	0.9927	1	0.999	DEPDIASKIPSRFFNSSSFAKGIDIKVFLSA EPDIASKIPSRFFNSSSFAKGIDIKVFLSAQ PDIASKIPSRFFNSSSFAKGIDIKVFLSAQM
sp|Q07157|ZO1_HUMAN_1051	K.QASphosRDLEQPTYR.Y	K.QASphosRDLEQPTYR.Y	-0.674091	-0.133195	4	5	sp|Q07157|ZO1_HUMAN	STYX	CENTER	0.9963	0.9987	0.997	0.997	NLTYEPQLPYVEKQASRDLEQPTYRYESSSY
sp|Q12888|TP53B_HUMAN_265	R.SEDMPFSphosPK.A	R.SEDMPFSphosPK.A	-0.674091	0.16171	18	31	sp|Q12888|TP53B_HUMAN	STYX	CENTER	1	1	0.998	0.998	KEQNPPPARSEDMPFSPKASVAAMEAKEQLS
sp|Q13523|PRP4B_HUMAN_437	K.DASPINRWSphosPTR.R	K.DASPINRWSphosPTR.R	-0.674091	0.375416	2	5	sp|Q13523|PRP4B_HUMAN	STYX	CENTER	0.9992	0.9998	0.881	0.992	SRRERSKDASPINRWSPTRRRSRSPIRRRSR
sp|Q63HQ0|AP1AR_HUMAN_228	R.SKTphosEEDILR.A	R.SKTphosEEDILR.A	-0.674091	-0.170886	2	4	sp|Q63HQ0|AP1AR_HUMAN	STYX	CENTER	0.999	0.9985	0.969	0.967	EEGMNRMLPMRERSKTEEDILRAALKYSNKK
sp|Q96RK0|CIC_HUMAN_738 739_C	K.SAAA(TS)phosPAPHLVAGPLLGTVGK.A	K.SAAA(TS)phosPAPHLVAGPLLGTVGK.A	-0.674091	0.490498	4	12	sp|Q96RK0|CIC_HUMAN	STYX	CENTER	1	1	1	1	LGVSLVYSDKKSAAATSPAPHLVAGPLLGTV GVSLVYSDKKSAAATSPAPHLVAGPLLGTVG
sp|Q5VUA4|ZN318_HUMAN_1420	K.AFGGEEVILKGSphosPEEK.V	K.AFGGEEVILKGSphosPEEK.V	-0.673994	0.788726	7	4	sp|Q5VUA4|ZN318_HUMAN	STYX	Q1	1	1	1	1	IISKAFGGEEVILKGSPEEKVVLAEKSEPSH
sp|Q99728|BARD1_HUMAN_409 410_C	R.VM(SS)phosPSAMK.L	R.VM(SS)phosPSAMK.L	-0.673994	0.9393	3	4	sp|Q99728|BARD1_HUMAN	STYX	Q1	0.9994	0.9997	0.994	0.996	TPPSTLSSSSYRRVMSSPSAMKLLPNMAVKR PPSTLSSSSYRRVMSSPSAMKLLPNMAVKRN
sp|Q03252|LMNB2_HUMAN_419	R.ATSphosSSSGSLSATGR.L	R.ATSphosSSSGSLSATGR.L	-0.673994	-0.844481	3	2	sp|Q03252|LMNB2_HUMAN	STYX	Q4	0.9959	0.9967	0.994	0.955	LSPSPSSRVTVSRATSSSSGSLSATGRLGRS
sp|Q8N3X1|FNBP4_HUMAN_479	K.TGRDTphosPENGETAIGAENSEK.L	K.TGRDTphosPENGETAIGAENSEK.L	-0.673994	-3.41843	7	2	sp|Q8N3X1|FNBP4_HUMAN	STYX	NR	1	1	0.994	0.995	SPESTSRSSSKTGRDTPENGETAIGAENSEK
sp|A1X283|SPD2B_HUMAN_499 500_C	R.KA(SS)phosDMSAS.A	R.KA(SS)phosDMSASAGYEEISDPDMEEKPSLPPR.K	-0.673994	0.159873	1	2	sp|A1X283|SPD2B_HUMAN	STYX	CENTER	0.92	0.9944	0.994	0.984	WSKDWKGSKDVLRKASSDMSASAGYEEISDP SKDWKGSKDVLRKASSDMSASAGYEEISDPD
sp|A6NDB9|PALM3_HUMAN_124	R.QGHRPLSphosQSIVEAGSVGQTDLNK.R	R.QGHRPLSphosQSIVEAGSVGQTDLNK.R	-0.673994	0.0868448	3	8	sp|A6NDB9|PALM3_HUMAN	STYQ	CENTER	1	1	0.988	0.97	PSGRPSWRRQGHRPLSQSIVEAGSVGQTDLN
sp|O00257|CBX4_HUMAN_415	R.CLSphosETHGER.E	R.CLSphosETHGER.E	-0.673994	0.51955	15	12	sp|O00257|CBX4_HUMAN	STYX	CENTER	0.9995	0.9999	0.995	0.995	HAVGLNLSHVRKRCLSETHGEREPCKKRLTA
sp|O15042|SR140_HUMAN_67	R.ESLCDSphosPHQNLSRPLLENK.L	R.ESLCDSphosPHQNLSRPLLENK.L	-0.673994	-0.241255	18	19	sp|O15042|SR140_HUMAN	STYX	CENTER	1	1	0.998	0.998	KHNYRNESARESLCDSPHQNLSRPLLENKLK
sp|O15143|ARC1B_HUMAN_310	K.KASphosSEGGTAAGAGLDSLHK.N	K.KASphosSEGGTAAGAGLDSLHK.N	-0.673994	-0.0188626	1	3	sp|O15143|ARC1B_HUMAN	STYX	CENTER	1	1	0.995	0.994	GLTARERFQNLDKKASSEGGTAAGAGLDSLH
sp|O43900|PRIC3_HUMAN_491	R.TLSphosAPPAQR.R	R.TLSphosAPPAQR.R	-0.673994	0.0217793	2	13	sp|O43900|PRIC3_HUMAN	STYX	CENTER	0.989	0.9992	0.988	0.995	FRDPLVSEGGPRRTLSAPPAQRRRPRSPPPR
sp|O60306|AQR_HUMAN_16	K.KIVAPTVSphosQINAEFVTQ.L	K.KIVAPTVSphosQINAEFVTQ.L	-0.673994	0.278119	7	3	sp|O60306|AQR_HUMAN	STYQ	CENTER	1	1	0.996	0.987	MAAPAQPKKIVAPTVSQINAEFVTQLACKYW
sp|O75533|SF3B1_HUMAN_350	K.SRWDETPASQMGGSTphosPVLTPGK.T	R.WDETPASQMGGSTphosPVLTPGK.T	-0.673994	-0.340791	1	5	sp|O75533|SF3B1_HUMAN	STYX	CENTER	0.9881	0.9993	0.942	0.974	KSRWDETPASQMGGSTPVLTPGKTPIGTPAM
sp|O94864|ST65G_HUMAN_334	A.EVNASphosPLWNLAHVK.M	A.EVNASphosPLWNLAHVK.M	-0.673994	-0.632659	18	2	sp|O94864|ST65G_HUMAN	STYX	CENTER	1	0.9988	1	1	EVEASPQASSAEVNASPLWNLAHVKMEPQES
sp|P02545|LMNA_HUMAN_277	K.LDNARQSphosAER.N	K.LDNARQSphosAER.N	-0.673994	-0.0188626	8	13	sp|P02545|LMNA_HUMAN	STYX	CENTER	0.9906	0.9995	1	1	ELEKTYSAKLDNARQSAERNSNLVGAAHEEL
sp|P14923|PLAK_HUMAN_665	K.RVSphosVELTNSLFK.H	K.RVSphosVELTNSLFK.H	-0.673994	0.3053	9	10	sp|P14923|PLAK_HUMAN	STYX	CENTER	1	1	0.998	0.998	FRISEDKNPDYRKRVSVELTNSLFKHDPAAW
sp|P16070|CD44_HUMAN_706	K.SphosQEMVHLVNK.E	R.KPSGLNGEASKSphosQEMVHLVNK.E	-0.673994	0.112382	34	41	sp|P16070|CD44_HUMAN	STYQ	CENTER	1	1	1	1	VEDRKPSGLNGEASKSQEMVHLVNKESSETP
sp|P28290|ITPI2_HUMAN_759	R.VVSSVNVRLSphosPGK.E	R.LSphosPGKETR.C	-0.673994	-0.225401	19	10	sp|P28290|ITPI2_HUMAN	STYX	CENTER	1	0.9999	0.998	0.998	LLSPVRVVSSVNVRLSPGKETRCSPPSFTYK
sp|P36551|HEM6_HUMAN_112	R.ATSphosLGRPEEEEDELAHR.C	R.ATSphosLGRPEEEEDELAHR.C	-0.673994	0.343707	11	17	sp|P36551|HEM6_HUMAN	STYX	CENTER	1	1	0.985	0.992	QRAEMLPKTSGTRATSLGRPEEEEDELAHRC
sp|P46100|ATRX_HUMAN_213	K.YYMSDDISRDSphosDGMDEQCR.W	K.YYMSDDISRDSphosDGMDEQCR.W	-0.673994	-0.0188626	3	3	sp|P46100|ATRX_HUMAN	STYX	CENTER	1	1	0.963	0.926	KNCFKYYMSDDISRDSDGMDEQCRWCAEGGN
sp|P52272|HNRPM_HUMAN_432	R.VGSphosEIER.M	R.VGSphosEIER.M	-0.673994	-0.642532	5	2	sp|P52272|HNRPM_HUMAN	STYX	CENTER	0.9853	0.9946	1	1	ERMGAGLGHGMDRVGSEIERMGLVMDRMGSV
sp|P52272|HNRPM_HUMAN_481	R.IGSphosGVER.M	R.IGSphosGVER.M	-0.673994	-0.0893241	4	4	sp|P52272|HNRPM_HUMAN	STYX	CENTER	0.9961	0.9939	1	1	ASSIERMGQTMERIGSGVERMGAGMGFGLER
sp|P52948|NUP98_HUMAN_1060	K.FTSGAFLSphosPSVSVQECR.T	K.FTSGAFLSphosPSVSVQECR.T	-0.673994	0.00120386	11	6	sp|P52948|NUP98_HUMAN	STYX	CENTER	0.9987	0.9978	0.997	0.996	VGGLLQSKFTSGAFLSPSVSVQECRTPRAAS
sp|P62244|RS15A_HUMAN_76	K.CGVISphosPR.F	K.CGVISphosPR.F	-0.673994	-0.0606828	1	1	sp|P62244|RS15A_HUMAN	STYX	CENTER	0.9958	0.9865	1	1	IVVNLTGRLNKCGVISPRFDVQLKDLEKWQN
sp|P84098|RL19_HUMAN_189	K.TLSphosKEEETK.K	K.TLSphosKEEETKK.-	-0.673994	-0.375556	33	29	sp|P84098|RL19_HUMAN	STYX	CENTER	0.9989	0.9996	0.996	0.996	EERLQAKKEEIIKTLSKEEETKK________
sp|Q01130|SRSF2_HUMAN_25	K.VDNLTYRTphosSPDTLR.R	K.VDNLTYRTphosSPDTLRR.V	-0.673994	-0.340791	1	1	sp|Q01130|SRSF2_HUMAN	STYX	CENTER	0.9886	0.9946	0.902	0.918	VEGMTSLKVDNLTYRTSPDTLRRVFEKYGRV
sp|Q09666|AHNK_HUMAN_5793 5794_C	R.EFSGP(ST)phosPTGTLEFEGGEVSLEGGK.V	R.EFSGP(ST)phosPTGTLEFEGGEVSLEGGK.V	-0.673994	0.0742468	3	5	sp|Q09666|AHNK_HUMAN	STYX	CENTER	0.9985	0.9929	0.996	0.498	HRSNSFSDEREFSGPSTPTGTLEFEGGEVSL RSNSFSDEREFSGPSTPTGTLEFEGGEVSLE
sp|Q12830|BPTF_HUMAN_737	R.ESphosHTPVSIQEEIVGDFK.S	R.ESphosHTPVSIQEEIVGDFK.S	-0.673994	-0.0965018	1	6	sp|Q12830|BPTF_HUMAN	STYX	CENTER	0.9999	1	0.497	0.866	ESAKAADDPENGERESHTPVSIQEEIVGDFK
sp|Q12830|BPTF_HUMAN_739	R.ESHTphosPVSIQEEIVGDFK.S	R.ESHTphosPVSIQEEIVGDFK.S	-0.673994	-0.133195	6	7	sp|Q12830|BPTF_HUMAN	STYX	CENTER	1	1	0.982	0.99	AKAADDPENGERESHTPVSIQEEIVGDFKSE
sp|Q12888|TP53B_HUMAN_500	K.NSphosPEDLGLSLTGDSCK.L	K.NSphosPEDLGLSLTGDSCK.L	-0.673994	-0.00518771	42	58	sp|Q12888|TP53B_HUMAN	STYX	CENTER	1	1	0.999	0.999	LTVECSKTSEIEPKNSPEDLGLSLTGDSCKL
sp|Q13330|MTA1_HUMAN_386	K.AGVVNGTGAPGQSphosPGAGR.A	K.AGVVNGTGAPGQSphosPGAGR.A	-0.673994	-0.209546	3	13	sp|Q13330|MTA1_HUMAN	STYX	CENTER	1	1	0.982	0.992	NVKAGVVNGTGAPGQSPGAGRACESCYTTQS
sp|Q15648|MED1_HUMAN_1155 1156_C	N.SSQSGGKPG(SS)phosPITK.H	K.NSSQSGGKPG(SS)phosPITK.H	-0.673994	0.112382	10	6	sp|Q15648|MED1_HUMAN	STYX	CENTER	0.9996	0.9998	0.998	0.998	SSQSKNSSQSGGKPGSSPITKHGLSSGSSST SQSKNSSQSGGKPGSSPITKHGLSSGSSSTK
sp|Q5T6C5|AT7L2_HUMAN_475	K.KIPPAAEPPAHLVNSPLSAPLSphosPSSTGTCPR.L	K.IPPAAEPPAHLVNSPLSAPLSphosPSSTGTCPR.L	-0.673994	0.543016	1	7	sp|Q5T6C5|AT7L2_HUMAN	STYX	CENTER	0.9985	0.9988	0.914	0.99	EPPAHLVNSPLSAPLSPSSTGTCPRLPGPTL
sp|Q5UIP0|RIF1_HUMAN_1688	R.DSphosFDNCSLGESSK.L	K.RDSphosFDNCSLGESSK.L	-0.673994	-0.0326684	19	35	sp|Q5UIP0|RIF1_HUMAN	STYX	CENTER	1	1	0.998	0.998	NLRTRNAIKRLHKRDSFDNCSLGESSKIGIS
sp|Q709C8|VP13C_HUMAN_737	K.TTNSSphosLEEIMDK.A	K.TTNSSphosLEEIMDK.A	-0.673994	-0.00518771	4	5	sp|Q709C8|VP13C_HUMAN	STYX	CENTER	1	1	0.994	0.989	QLNSKDQGLQKTTNSSLEEIMDKAYDKFDVE
sp|Q7Z6E9|RBBP6_HUMAN_1277	S.TLVDYTSTSSTGGSphosPVR.K	K.VTGTEGSSSTLVDYTSTSSTGGSphosPVR.K	-0.673994	0.231521	18	6	sp|Q7Z6E9|RBBP6_HUMAN	STYX	CENTER	0.9994	0.9997	0.998	0.996	SSTLVDYTSTSSTGGSPVRKSEEKTDTKRTV
sp|Q8IWI9|MGAP_HUMAN_2584 2585_C	K.DQATEN(TS)phosPLNTPHTSANLVMTPQGQLLTLK.G	K.DQATEN(TS)phosPLNTPHTSANLVMTPQGQLLTLK.G	-0.673994	-0.00236844	1	4	sp|Q8IWI9|MGAP_HUMAN	STYX	CENTER	0.9888	0.9939	0.759	0.964	KPLILSRKKDQATENTSPLNTPHTSANLVMT PLILSRKKDQATENTSPLNTPHTSANLVMTP
sp|Q8NI35|INADL_HUMAN_1618	R.AGSphosWTSAR.T	R.AGSphosWTSAR.T	-0.673994	0.0930903	3	2	sp|Q8NI35|INADL_HUMAN	STYX	CENTER	0.9973	0.9914	0.983	0.994	AQGLVQLEIGRLRAGSWTSARTTSQNSQGSQ
sp|Q8TED9|AF1L1_HUMAN_747	R.SPSphosIVASNQGR.V	R.SPSphosIVASNQGR.V	-0.673994	0.398013	1	4	sp|Q8TED9|AF1L1_HUMAN	STYX	CENTER	0.9994	0.9998	0.972	0.995	PLPVNCVSELRKRSPSIVASNQGRVLQKAKE
sp|Q8WXF7|ATLA1_HUMAN_10	R.DRNSphosWGGFSEK.T	R.DRNSphosWGGFSEK.T	-0.673994	0.0997818	11	8	sp|Q8WXF7|ATLA1_HUMAN	STYX	CENTER	0.9996	0.9998	0.998	0.996	______MAKNRRDRNSWGGFSEKTYEWSSEE
sp|Q92797|SYMPK_HUMAN_1243	R.SphosPQTLAPVGEDAMK.T	K.EERSphosPQTLAPVGEDAMK.T	-0.673994	0.0217793	23	33	sp|Q92797|SYMPK_HUMAN	STYX	CENTER	1	1	0.995	0.996	PKETAAGGLTLKEERSPQTLAPVGEDAMKTP
sp|Q9BUE0|MED18_HUMAN_66	K.GQQASphosPFVLR.A	K.GQQASphosPFVLR.A	-0.673994	-0.178519	1	3	sp|Q9BUE0|MED18_HUMAN	STYX	CENTER	0.986	0.9999	1	1	FLDHEMVFLLKGQQASPFVLRARRSMDRAGA
sp|Q9H501|ESF1_HUMAN_693 694_C	K.DG(TS)phosPEEEIEIER.Q	K.DG(TS)phosPEEEIEIER.Q	-0.673994	0.0865622	3	2	sp|Q9H501|ESF1_HUMAN	STYX	CENTER	0.9998	0.9999	1	1	QIGINKKSVKSAKDGTSPEEEIEIERQKAEM IGINKKSVKSAKDGTSPEEEIEIERQKAEMA
sp|Q9NUX5|POTE1_HUMAN_145	R.VWASTHMSphosPSWTLLK.L	R.VWASTHMSphosPSWTLLK.L	-0.673994	0.255577	1	1	sp|Q9NUX5|POTE1_HUMAN	STYX	CENTER	0.9862	0.9972	0.779	0.981	HKMVEALRVWASTHMSPSWTLLKLCDVQPMQ
sp|Q9NYV4|CDK12_HUMAN_382 383 385_C	R.H(SS)phosISphosPVRLPLNSSLGAELSR.K	R.H(SS)phosISphosPVRLPLNSSLGAELSR.K	-0.673994	0.0143196	1	4	sp|Q9NYV4|CDK12_HUMAN	STYX	CENTER	0.9591	0.9999	0.825	1.238	SSHSKKKRSSSRSRHSSISPVRLPLNSSLGA SHSKKKRSSSRSRHSSISPVRLPLNSSLGAE SKKKRSSSRSRHSSISPVRLPLNSSLGAELS
sp|Q9UK61|TASOR_HUMAN_921	K.LIPITphosGGNARSPEDQLGK.H	K.LIPITphosGGNARSPEDQLGK.H	-0.673994	-0.215021	3	4	sp|Q9UK61|TASOR_HUMAN	STYX	CENTER	0.9996	0.9992	0.666	0.736	NNVEETEIHWKLIPITGGNARSPEDQLGKHG
sp|Q9UKA4|AKA11_HUMAN_18	K.SphosFSEDVFQSVK.S	K.SphosFSEDVFQSVK.S	-0.673994	0.149535	11	14	sp|Q9UKA4|AKA11_HUMAN	STYX	CENTER	1	1	0.996	0.995	TFRNNHMKTKASVRKSFSEDVFQSVKSLLQS
sp|Q9ULH0|KDIS_HUMAN_918	R.QMSphosFDLTK.L	R.QMSphosFDLTK.L	-0.673994	0.440979	4	4	sp|Q9ULH0|KDIS_HUMAN	STYX	CENTER	0.9993	0.999	0.993	0.995	TYRRRQMQRTITRQMSFDLTKLLVTEDWFSD
sp|Q9UMZ2|SYNRG_HUMAN_936	K.KETSFGSSphosENITMT.S	K.KETSFGSSphosENITMTSLSK.V	-0.673994	0.385833	1	1	sp|Q9UMZ2|SYNRG_HUMAN	STYX	CENTER	0.9872	0.9972	0.918	0.937	SATSILQKKETSFGSSENITMTSLSKVTTFV
sp|Q9UPN6|SCAF8_HUMAN_447	R.SYSphosSERR.A	R.SYSphosSERR.A	-0.673994	-0.118398	1	1	sp|Q9UPN6|SCAF8_HUMAN	STYX	CENTER	0.9639	0.9844	0.986	0.982	RSRSRERKRKSSRSYSSERRAREREKERQKK
sp|Q9UQ35|SRRM2_HUMAN_1124	R.GEFSASphosPMLK.S	R.QDRGEFSASphosPMLK.S	-0.673994	-0.103752	61	56	sp|Q9UQ35|SRRM2_HUMAN	STYX	CENTER	1	1	0.994	0.996	ASRSPIRQDRGEFSASPMLKSGMSPEQSRFQ
sp|Q9Y2K5|R3HD2_HUMAN_361	R.GDSphosIGSSK.G	R.GDSphosIGSSK.G	-0.673994	0.405099	1	2	sp|Q9Y2K5|R3HD2_HUMAN	STYX	CENTER	0.9885	0.9938	0.996	0.996	KASSFSGISILTRGDSIGSSKGGSAGRISRP
tr|A0A2U3U043|A0A2U3U043_HUMAN_551	R.ALYESVFGSGEICGPTSphosPK.R	R.ALYESVFGSGEICGPTSphosPK.R	-0.673994	-0.0466076	1	5	tr|A0A2U3U043|A0A2U3U043_HUMAN	STYX	CENTER	0.9767	1	0.918	0.939	LYESVFGSGEICGPTSPKRLCIRPSEPVDAV
tr|H0Y3R8|H0Y3R8_HUMAN_194	R.LPHCASMTphosPDGDPK.T	R.LPHCASMTphosPDGDPK.T	-0.673994	-0.187887	3	6	tr|H0Y3R8|H0Y3R8_HUMAN	STYX	CENTER	1	1	0.988	0.982	FLKPVELRLPHCASMTPDGDPKTWQNKCLPG
sp|O95714|HERC2_HUMAN_2928	R.IRAEEEDLAAVPFLASphosDNEEEEDEKGNSGSLIR.K	R.IRAEEEDLAAVPFLASphosDNEEEEDEKGNSGSLIR.K	-0.671657	-0.733108	6	3	sp|O95714|HERC2_HUMAN	STYX	CENTER	1	1	0.999	0.997	IRAEEEDLAAVPFLASDNEEEEDEKGNSGSL
sp|Q99501|GA2L1_HUMAN_489 490_C	R.V(SS)phosPSPELGTTPASIFR.T	R.V(SS)phosPSPELGTTPASIFR.T	-0.671657	0.0613077	2	3	sp|Q99501|GA2L1_HUMAN	STYX	CENTER	0.9999	0.9998	0.873	0.947	TPRARSPAAPRLSRVSSPSPELGTTPASIFR PRARSPAAPRLSRVSSPSPELGTTPASIFRT
sp|Q5VT52|RPRD2_HUMAN_723	R.GPTSTSIDNIDGTphosPVRDER.S	R.GPTSTSIDNIDGTphosPVRDER.S	-0.671171	-0.265526	8	14	sp|Q5VT52|RPRD2_HUMAN	STYX	CENTER	1	1	0.996	0.998	FQRGPTSTSIDNIDGTPVRDERSGTPTQDEM
sp|Q9Y2W1|TR150_HUMAN_560	K.SSphosFSITR.E	K.SSphosFSITR.E	-0.670006	1.01452	2	2	sp|Q9Y2W1|TR150_HUMAN	STYX	Q1	0.9888	0.9961	0.936	0.958	RDKLGAKGDFPTGKSSFSITREAQVNVRMDS
sp|Q8IYB3|SRRM1_HUMAN_653	R.SphosPSLSSK.H	K.RRSphosPSLSSK.H	-0.667585	-0.133195	18	20	sp|Q8IYB3|SRRM1_HUMAN	STYX	CENTER	0.9952	0.9995	0.993	0.995	SPPPKQRSSPVTKRRSPSLSSKHRKGSSPSR
sp|P18615|NELFE_HUMAN_138 139 140_C	K.SLYESFV(SSS)phosDRLR.E	K.SLYESFV(SSS)phosDRLR.E	-0.666812	1.93223	2	1	sp|P18615|NELFE_HUMAN	STYX	Q1	0.9999	0.9974	0.998	0.999	SSRRPQRKSLYESFVSSSDRLRELGPDGEEA SRRPQRKSLYESFVSSSDRLRELGPDGEEAE RRPQRKSLYESFVSSSDRLRELGPDGEEAEG
sp|Q9Y462|ZN711_HUMAN_221	K.LEHMGNTphosPLK.L	K.LEHMGNTphosPLK.L	-0.666812	-0.103752	2	3	sp|Q9Y462|ZN711_HUMAN	STYX	CENTER	0.9995	0.9999	1	1	ISLDDVGEKLEHMGNTPLKIGSDGSQEDAKE
sp|Q9Y5U2|TSSC4_HUMAN_132	R.SphosPVEGLGR.A	K.RPLAPSGRSphosPVEGLGR.A	-0.666812	0.278119	14	19	sp|Q9Y5U2|TSSC4_HUMAN	STYX	CENTER	0.9998	1	1	1	SDNGGFKRPLAPSGRSPVEGLGRAHRSPASP
sp|Q9NYV4|CDK12_HUMAN_359	R.SRSphosPAYSR.H	R.SRSphosPAYSR.H	-0.666233	-0.178519	4	3	sp|Q9NYV4|CDK12_HUMAN	STYX	CENTER	0.9907	0.9871	0.895	0.945	RSPLPSRKSMKSRSRSPAYSRHSSSHSKKKR
sp|O14686|KMT2D_HUMAN_2639 2640_C	R.SGI(TS)phosPVEKR.E	R.SGI(TS)phosPVEK.R	-0.665847	-0.0965018	4	10	sp|O14686|KMT2D_HUMAN	STYX	CENTER	0.9994	0.9995	0.998	0.999	SLPYLSHGASQRSGITSPVEKREDPGTGMGS LPYLSHGASQRSGITSPVEKREDPGTGMGSS
sp|O15042|SR140_HUMAN_946 948	R.VKSphosPSphosPK.S	R.VKSphosPSphosPK.S	-0.665847	0.112382	6	3	sp|O15042|SR140_HUMAN	STYX	CENTER	0.9821	0.9785	1	1	TSPSPSRSSSGRRVKSPSPKSERSERSERSH PSPSRSSSGRRVKSPSPKSERSERSERSHKE
sp|O95232|LC7L3_HUMAN_431	T.SEDIKSEGDTQSphosN.-	K.NEVNGTSEDIKSEGDTQSphosN.-	-0.665847	-0.225314	18	3	sp|O95232|LC7L3_HUMAN	STYX	CENTER	1	1	0.998	0.997	VNGTSEDIKSEGDTQSN______________
sp|P04626|ERBB2_HUMAN_1174	K.TLSphosPGKNGVVK.D	K.TLSphosPGKNGVVK.D	-0.665847	-0.089252	4	5	sp|P04626|ERBB2_HUMAN	STYX	CENTER	0.996	0.9999	0.995	0.995	AARPAGATLERPKTLSPGKNGVVKDVFAFGG
sp|P02545|LMNA_HUMAN_301	R.IDSphosLSAQLSQLQK.Q	R.IDSphosLSAQLSQLQK.Q	-0.665654	0.0217793	16	19	sp|P02545|LMNA_HUMAN	STYX	CENTER	1	1	0.997	0.997	GAAHEELQQSRIRIDSLSAQLSQLQKQLAAK
sp|P02545|LMNA_HUMAN_403 404 406 407_C	R.A(SS)phosH(SS)phosQTQGGGSVTK.K	R.A(SS)phosH(SS)phosQTQGGGSVTKK.R	-0.665654	-0.118398	10	9	sp|P02545|LMNA_HUMAN	STYQ	CENTER	0.9967	0.9984	1.294	1.294	RLSPSPTSQRSRGRASSHSSQTQGGGSVTKK LSPSPTSQRSRGRASSHSSQTQGGGSVTKKR PSPTSQRSRGRASSHSSQTQGGGSVTKKRKL SPTSQRSRGRASSHSSQTQGGGSVTKKRKLE
sp|Q7Z333|SETX_HUMAN_2639	R.AFSphosEGEQEK.C	R.AFSphosEGEQEK.C	-0.665654	0.52428	6	3	sp|Q7Z333|SETX_HUMAN	STYX	CENTER	0.9996	0.9997	1	1	DPEEELCHRREARAFSEGEQEKCGSETHHTR
sp|Q8WUA4|TF3C2_HUMAN_167	K.DLDRPESQSphosPK.R	K.DLDRPESQSphosPK.R	-0.665654	0.0997818	16	21	sp|Q8WUA4|TF3C2_HUMAN	STYX	CENTER	0.9997	0.9999	0.995	0.995	LLLKLSKDLDRPESQSPKRPPEDFETPSGER
sp|Q9NYF8|BCLF1_HUMAN_397	K.FNDSphosEGDDTEETEDYR.Q	K.QKFNDSphosEGDDTEETEDYR.Q	-0.665654	0.0547796	32	50	sp|Q9NYF8|BCLF1_HUMAN	STYX	CENTER	1	1	0.998	0.998	DYFSDKESGKQKFNDSEGDDTEETEDYRQFR
sp|Q15723|ELF2_HUMAN_362 363_C	R.VVNI(TS)phosPGHDASSR.S	R.VVNI(TS)phosPGHDASSR.S	-0.65951	-0.178519	2	7	sp|Q15723|ELF2_HUMAN	STYX	CENTER	0.9998	0.9998	0.999	1	NCSRAEKGVARVVNITSPGHDASSRSPTTTA CSRAEKGVARVVNITSPGHDASSRSPTTTAS
sp|Q8TD16|BICD2_HUMAN_317 318 319_C	K.LPLDNK(TST)phosPKK.E	K.LPLDNK(TST)phosPK.K	-0.658173	0.112382	4	6	sp|Q8TD16|BICD2_HUMAN	STYX	CENTER	0.9931	0.9974	1	1.001	GFEHGGLAKLPLDNKTSTPKKEGLAPPSPSL FEHGGLAKLPLDNKTSTPKKEGLAPPSPSLV EHGGLAKLPLDNKTSTPKKEGLAPPSPSLVS
sp|Q9UQ35|SRRM2_HUMAN_1690 1691_C	R.(SS)phosRSSPELTR.K	R.(SS)phosRSSPELTR.K	-0.658173	-0.0607522	2	2	sp|Q9UQ35|SRRM2_HUMAN	STYX	CENTER	0.9483	0.9431	0.998	1	SPEPKTKSRTPPRRRSSRSSPELTRKARLSR PEPKTKSRTPPRRRSSRSSPELTRKARLSRR
sp|O43166|SI1L1_HUMAN_288	R.SKSphosETGDSSIFR.K	R.SKSphosETGDSSIFR.K	-0.657696	-0.0822172	2	4	sp|O43166|SI1L1_HUMAN	STYX	CENTER	0.9912	1	0.715	0.969	RLFKEREKPLKRRSKSETGDSSIFRKLRNAK
sp|O75449|KTNA1_HUMAN_109	R.RPSphosPGPR.K	R.RPSphosPGPR.K	-0.65741	-0.209546	2	7	sp|O75449|KTNA1_HUMAN	STYX	CENTER	0.972	0.9993	1	1	EGEVWSMPVPVERRPSPGPRKRQSSQYSDPK
sp|Q02952|AKA12_HUMAN_1505 1506 1507_C	K.GLSSDLEGEK(TTS)phosLK.W	K.GLSSDLEGEK(TTS)phosLK.W	-0.65741	0.260701	6	4	sp|Q02952|AKA12_HUMAN	STYX	CENTER	0.9994	1	0.999	0.999	ATTKKGLSSDLEGEKTTSLKWKSDEVDEQVA TTKKGLSSDLEGEKTTSLKWKSDEVDEQVAC TKKGLSSDLEGEKTTSLKWKSDEVDEQVACQ
sp|O43296|ZN264_HUMAN_155	K.SPGKMSphosPECDGLGTADGVCSR.L	K.MSphosPECDGLGTADGVCSR.L	-0.657315	2.27252	4	1	sp|O43296|ZN264_HUMAN	STYX	Q1	1	1	0.995	0.998	FRPGIDPQEKSPGKMSPECDGLGTADGVCSR
sp|Q2YD98|UVSSA_HUMAN_478	R.DHLPPPSSASphosPSR.A	R.DHLPPPSSASphosPSR.A	-0.657315	0.866632	1	12	sp|Q2YD98|UVSSA_HUMAN	STYX	Q1	0.9996	1	0.869	0.968	QLRQLRDHLPPPSSASPSRALPEPQEAQKLA
sp|Q9Y2H2|SAC2_HUMAN_907	R.SQSphosLSSTDSSVHAPSEITVAHGSGLGK.G	R.SQSphosLSSTDSSVHAPSEITVAHGSGLGK.G	-0.657315	1.06131	13	3	sp|Q9Y2H2|SAC2_HUMAN	STYX	Q1	0.9981	0.9954	0.997	0.99	CGIIASAPRLGSRSQSLSSTDSSVHAPSEIT
sp|P41182|BCL6_HUMAN_457	R.SMTGSphosPR.S	R.SMTGSphosPR.S	-0.657315	-1.87513	1	1	sp|P41182|BCL6_HUMAN	STYX	Q4	0.9943	0.999	0.911	0.852	QASRLNNIVNRSMTGSPRSSSESHSPLYMHP
sp|O14828|SCAM3_HUMAN_32	R.DGGNPFAEPSELDNPFQDPAVIQHRPSphosR.Q	R.DGGNPFAEPSELDNPFQDPAVIQHRPSphosR.Q	-0.657315	0.327578	10	22	sp|O14828|SCAM3_HUMAN	STYX	CENTER	1	1	0.995	0.997	LDNPFQDPAVIQHRPSRQYATLDVYNPFETR
sp|O43493|TGON2_HUMAN_296	K.LSPHAFKTphosESGEETDLISPPQEEVK.S	K.LSPHAFKTphosESGEETDLISPPQEEVK.S	-0.657315	0.143396	3	6	sp|O43493|TGON2_HUMAN	STYX	CENTER	0.9997	0.9999	0.97	0.928	NQLADKGKLSPHAFKTESGEETDLISPPQEE
sp|O43719|HTSF1_HUMAN_403	R.HFSphosEHPSTSK.M	R.HFSphosEHPSTSK.M	-0.657315	0.197629	10	7	sp|O43719|HTSF1_HUMAN	STYX	CENTER	1	1	0.998	0.998	VSASERAGPSRARHFSEHPSTSKMNAQETAT
sp|O75175|CNOT3_HUMAN_541 542_C	K.APEPL(SS)phosLK.S	K.APEPL(SS)phosLK.S	-0.657315	-0.225314	3	1	sp|O75175|CNOT3_HUMAN	STYX	CENTER	0.9986	0.9991	1	1	PQFSTAPEIKAPEPLSSLKSMAERAAISSGI QFSTAPEIKAPEPLSSLKSMAERAAISSGIE
sp|O75494|SRS10_HUMAN_131 133	R.SphosRSphosFDYNYR.R	R.SphosRSphosFDYNYR.R	-0.657315	-0.0194517	1	2	sp|O75494|SRS10_HUMAN	STYX	CENTER	0.9993	0.9983	0.997	0.994	YRRSRSRSYERRRSRSRSFDYNYRRSYSPRN RSRSRSYERRRSRSRSFDYNYRRSYSPRNSR
sp|O75925|PIAS1_HUMAN_485	K.RTCPSLSphosPTSPLNNK.G	R.TCPSLSphosPTSPLNNK.G	-0.657315	0.416603	1	6	sp|O75925|PIAS1_HUMAN	STYX	CENTER	0.9522	0.9991	0.979	0.99	EEEEEPSAKRTCPSLSPTSPLNNKGILSLPH
sp|O76024|WFS1_HUMAN_235	R.LVSphosSESK.N	R.LVSphosSESK.N	-0.657315	-0.163253	1	1	sp|O76024|WFS1_HUMAN	STYX	CENTER	0.9687	0.9516	0.934	0.976	PKSLQKQRRMLERLVSSESKNYIALDDFVEI
sp|O95251|KAT7_HUMAN_88	R.SQQQPTPVTphosPK.K	R.SQQQPTPVTphosPK.K	-0.657315	-0.603825	7	15	sp|O95251|KAT7_HUMAN	STYX	CENTER	0.9987	0.9999	0.99	0.995	STRRVTRSQQQPTPVTPKKYPLRQTRSSGSE
sp|P02545|LMNA_HUMAN_404 407	R.ASSphosHSSphosQTQGGGSVTK.K	R.ASSphosHSSphosQTQGGGSVTK.K	-0.657315	-0.0606828	1	1	sp|P02545|LMNA_HUMAN	STYQ	CENTER	0.9834	0.9974	0.919	0.939	LSPSPTSQRSRGRASSHSSQTQGGGSVTKKR SPTSQRSRGRASSHSSQTQGGGSVTKKRKLE
sp|P02545|LMNA_HUMAN_458	R.NKSphosNEDQSMGNW.Q	R.NKSphosNEDQSMGNWQIK.R	-0.657315	-0.0188626	26	31	sp|P02545|LMNA_HUMAN	STYX	CENTER	1	1	0.998	0.998	EEVDEEGKFVRLRNKSNEDQSMGNWQIKRQN
sp|P08621|RU17_HUMAN_211	R.GGADVNIRHSphosGR.D	R.GGADVNIRHSphosGR.D	-0.657315	-0.133195	1	1	sp|P08621|RU17_HUMAN	STYX	CENTER	0.9842	0.9659	1	1	LGGTRRGGADVNIRHSGRDDTSRYDERPGPS
sp|P18847|ATF3_HUMAN_162	R.AQNGRTphosPEDER.N	R.AQNGRTphosPEDER.N	-0.657315	0.166735	6	4	sp|P18847|ATF3_HUMAN	STYX	CENTER	0.9937	0.9989	1	1	NLHRPTCIVRAQNGRTPEDERNLFIQQIKEG
sp|P26045|PTN3_HUMAN_359	R.SLSphosVEHLETK.S	R.SLSphosVEHLETK.S	-0.657315	-0.241255	9	9	sp|P26045|PTN3_HUMAN	STYX	CENTER	0.9999	1	0.993	0.996	VIGGMVWNPAMRRSLSVEHLETKSLPSRSPP
sp|P35221|CTNA1_HUMAN_654 655_C	R.SR(TS)phosVQTEDDQLIAGQ.S	R.SR(TS)phosVQTEDDQLIAGQSAR.A	-0.657315	0.00835882	3	11	sp|P35221|CTNA1_HUMAN	STYX	CENTER	1	1	0.991	1	DDSDFETEDFDVRSRTSVQTEDDQLIAGQSA DSDFETEDFDVRSRTSVQTEDDQLIAGQSAR
sp|P38159|RBMX_HUMAN_88	K.VEQATKPSphosFESGR.R	K.VEQATKPSphosFESGR.R	-0.657315	0.401236	25	32	sp|P38159|RBMX_HUMAN	STYX	CENTER	1	1	0.986	0.987	SLDGKAIKVEQATKPSFESGRRGPPPPPRSR
sp|P40425|PBX2_HUMAN_330	K.TAVSVTQGGHSphosR.T	K.TAVSVTQGGHSphosR.T	-0.657315	-0.111075	15	24	sp|P40425|PBX2_HUMAN	STYX	CENTER	1	1	0.996	0.996	IYAVKTAVSVTQGGHSRTSSPTPPSSAGSGG
sp|P40855|PEX19_HUMAN_146 147_C	K.NATDLQN(SS)phosMSEEELTK.A	K.NATDLQN(SS)phosMSEEELTK.A	-0.657315	-0.281921	1	10	sp|P40855|PEX19_HUMAN	STYX	CENTER	0.9923	1	0.997	0.996	ETLSGLAKNATDLQNSSMSEEELTKAMEGLG TLSGLAKNATDLQNSSMSEEELTKAMEGLGM
sp|P46013|KI67_HUMAN_127 128_C	R.(SS)phosFSSDPDEK.A	R.(SS)phosFSSDPDEK.A	-0.657315	0.366728	4	4	sp|P46013|KI67_HUMAN	STYX	CENTER	0.9995	0.9999	0.994	0.998	PRKIREQEPARRVSRSSFSSDPDEKAQDSKA RKIREQEPARRVSRSSFSSDPDEKAQDSKAY
sp|P55265|DSRAD_HUMAN_601	K.TAESQTphosPTPSATSFFSGK.S	K.TAESQTphosPTPSATSFFSGK.S	-0.657315	0.416639	26	32	sp|P55265|DSRAD_HUMAN	STYX	CENTER	0.9986	0.999	0.996	0.996	HYSTEKESEKTAESQTPTPSATSFFSGKSPV
sp|P78347|GTF2I_HUMAN_412	R.RPSphosTYGIPR.L	R.RPSphosTYGIPR.L	-0.657315	0.232676	3	3	sp|P78347|GTF2I_HUMAN	STYX	CENTER	0.999	0.9998	0.953	0.963	LYVEGLPEGIPFRRPSTYGIPRLERILLAKE
sp|Q13131|AAPK1_HUMAN_355 356_C	K.DFYLA(TS)phosPPDSFLDDHHLTRPHPER.V	K.DFYLA(TS)phosPPDSFLDDHHLTRPHPER.V	-0.657315	0.232676	7	1	sp|Q13131|AAPK1_HUMAN	STYX	CENTER	1	0.9999	0.998	0.998	DNRRIMNEAKDFYLATSPPDSFLDDHHLTRP NRRIMNEAKDFYLATSPPDSFLDDHHLTRPH
sp|Q13427|PPIG_HUMAN_415	R.NVSESphosPNR.K	R.NVSESphosPNRK.N	-0.657315	0.476345	12	13	sp|Q13427|PPIG_HUMAN	STYX	CENTER	0.9984	0.9996	0.972	0.978	RVKERKITDHRNVSESPNRKNEKEKKVKDHK
sp|Q13427|PPIG_HUMAN_716 717_C	K.IR(SS)phosVEKENQK.S	K.IR(SS)phosVEKENQK.S	-0.657315	-0.0904071	14	4	sp|Q13427|PPIG_HUMAN	STYX	CENTER	1	0.9998	1	1	LKSSMLKNKEDEKIRSSVEKENQKSKGQEND KSSMLKNKEDEKIRSSVEKENQKSKGQENDH
sp|Q14126|DSG2_HUMAN_680	K.VVPSFLPVDQGGSphosLVGR.N	K.VVPSFLPVDQGGSphosLVGR.N	-0.657315	-0.358069	25	28	sp|Q14126|DSG2_HUMAN	STYX	CENTER	1	1	1	0.998	EDKVVPSFLPVDQGGSLVGRNGVGGMAKEAT
sp|Q5JTV8|TOIP1_HUMAN_220	K.VNFSEEGETphosEEDDQDSSHSSVTTVK.A	K.VNFSEEGETphosEEDDQDSSHSSVTTVK.A	-0.657315	0.300315	9	1	sp|Q5JTV8|TOIP1_HUMAN	STYX	CENTER	0.9989	0.9919	0.997	0.878	ATSVQQKVNFSEEGETEEDDQDSSHSSVTTV
sp|Q5QJE6|TDIF2_HUMAN_141	K.ESYTEEIVSphosEAESHVSGISR.L	K.ESYTEEIVSphosEAESHVSGISR.L	-0.657315	0.337866	14	8	sp|Q5QJE6|TDIF2_HUMAN	STYX	CENTER	0.9986	0.9983	0.997	0.997	PKVTPTKESYTEEIVSEAESHVSGISRIVLP
sp|Q5VTR2|BRE1A_HUMAN_42	K.LGGVSSphosTEELDIR.T	K.LGGVSSphosTEELDIR.T	-0.657315	0.505297	1	1	sp|Q5VTR2|BRE1A_HUMAN	STYX	CENTER	0.9997	0.9996	0.958	0.922	DSGTTVETIKLGGVSSTEELDIRTLQTKNRK
sp|Q6N043|Z280D_HUMAN_545	S.TLQLSphosPPR.T	R.ASVGPLQSGASPTPSISASASTLQLSphosPPR.T	-0.657315	-0.148146	5	18	sp|Q6N043|Z280D_HUMAN	STYX	CENTER	0.9987	1	0.998	0.998	SPTPSISASASTLQLSPPRTKNITAKNPAKS
sp|Q6PJI9|WDR59_HUMAN_822	R.EAEHLSSPWGESSphosPEELR.F	R.EAEHLSSPWGESSphosPEELR.F	-0.657315	0.173782	5	3	sp|Q6PJI9|WDR59_HUMAN	STYX	CENTER	1	1	0.957	0.954	AGREAEHLSSPWGESSPEELRFGSLTYSDPR
sp|Q6WKZ4|RFIP1_HUMAN_357	K.HLFSSphosTENLAAGSWK.E	K.HLFSSphosTENLAAGSWK.E	-0.657315	0.0217793	1	5	sp|Q6WKZ4|RFIP1_HUMAN	STYX	CENTER	1	1	0.933	0.962	SSPSPKGFRKKHLFSSTENLAAGSWKEPAEG
sp|Q76L83|ASXL2_HUMAN_570 571_C	R.K(SS)phosLTQEEAPVSWEK.R	R.K(SS)phosLTQEEAPVSWEK.R	-0.657315	-0.0188626	7	11	sp|Q76L83|ASXL2_HUMAN	STYX	CENTER	1	1	0.514	0.982	LATLVDQSPESLKRKSSLTQEEAPVSWEKRP ATLVDQSPESLKRKSSLTQEEAPVSWEKRPR
sp|Q7L2J0|MEPCE_HUMAN_216 217_C	K.(SS)phosPLPAK.G	K.(SS)phosPLPAK.G	-0.657315	0.466564	22	38	sp|Q7L2J0|MEPCE_HUMAN	STYX	CENTER	1	1	1	1.786	LDEEVSRTLNAETPKSSPLPAKGRDPVEILI DEEVSRTLNAETPKSSPLPAKGRDPVEILIP
sp|Q7RTV0|PHF5A_HUMAN_93 94_C	K.IVNLG(SS)phosKTDLFYER.K	K.IVNLG(SS)phosKTDLFYER.K	-0.657315	0.0613077	5	3	sp|Q7RTV0|PHF5A_HUMAN	STYX	CENTER	1	0.9997	1	1	QEKDRDGCPKIVNLGSSKTDLFYERKKYGFK EKDRDGCPKIVNLGSSKTDLFYERKKYGFKK
sp|Q7Z6E9|RBBP6_HUMAN_1328	K.WDKDDFESphosEEEDVK.S	K.WDKDDFESphosEEEDVK.S	-0.657315	0.0742468	25	19	sp|Q7Z6E9|RBBP6_HUMAN	STYX	CENTER	1	1	1	1	MIQVPQSKWDKDDFESEEEDVKSTQPISSVG
sp|Q7Z6Z7|HUWE1_HUMAN_2887 2888 2889_C	R.AG(SST)phosPGDAPPAVAEVQGR.S	R.AG(SST)phosPGDAPPAVAEVQGR.S	-0.657315	0.505297	5	23	sp|Q7Z6Z7|HUWE1_HUMAN	STYX	CENTER	1	1	1.001	1.001	GDTSAAGSSEQPRAGSSTPGDAPPAVAEVQG DTSAAGSSEQPRAGSSTPGDAPPAVAEVQGR TSAAGSSEQPRAGSSTPGDAPPAVAEVQGRS
sp|Q86WG5|MTMRD_HUMAN_1104 1105_C	K.ASEK(ST)phosMEQLVEK.A	K.(ST)phosMEQLVEK.A	-0.657315	0.197629	1	5	sp|Q86WG5|MTMRD_HUMAN	STYX	CENTER	0.983	0.9995	0.998	1	ESELPTSTTLKASEKSTMEQLVEKACFRDYQ SELPTSTTLKASEKSTMEQLVEKACFRDYQR
sp|Q8IWA0|WDR75_HUMAN_795 796_C	K.VQD(TS)phosNTGLGEDIIHQLSK.S	K.VQD(TS)phosNTGLGEDIIHQLSK.S	-0.657315	0.209406	25	25	sp|Q8IWA0|WDR75_HUMAN	STYX	CENTER	1	1	0.954	0.978	EDSDEENDFTEKVQDTSNTGLGEDIIHQLSK DSDEENDFTEKVQDTSNTGLGEDIIHQLSKS
sp|Q8N2Y8|RUSC2_HUMAN_519	R.MLSphosCPVR.L	R.MLSphosCPVR.L	-0.657315	-0.0748967	3	1	sp|Q8N2Y8|RUSC2_HUMAN	STYX	CENTER	0.9924	0.9895	1	1	QRSPPVRLGSLERMLSCPVRLSEGPAAMAGP
sp|Q8N8S7|ENAH_HUMAN_125	R.QNSphosQLPAQVQNGPSQEELEIQR.R	R.QNSphosQLPAQVQNGPSQEELEIQR.R	-0.657315	-0.323717	28	18	sp|Q8N8S7|ENAH_HUMAN	STYQ	CENTER	1	1	0.999	0.999	VLNSQETGPTLPRQNSQLPAQVQNGPSQEEL
sp|Q8NFD5|ARI1B_HUMAN_502	R.SHPAMSphosPGTPGPTMGR.S	R.SHPAMSphosPGTPGPTMGR.S	-0.657315	0.112382	3	7	sp|Q8NFD5|ARI1B_HUMAN	STYX	CENTER	1	1	0.992	0.995	SPAWAAAQQRSHPAMSPGTPGPTMGRSQGSP
sp|Q8WXH0|SYNE2_HUMAN_4108	R.RGSphosMSYLAA.V	R.RGSphosMSYLA.A	-0.657315	0.0997818	15	1	sp|Q8WXH0|SYNE2_HUMAN	STYX	CENTER	1	0.9743	0.992	0.988	VAERDASERKLNRRGSMSYLAAVEEEVEESS
sp|Q92546|RGP1_HUMAN_192	K.DSphosWLAELAGER.L	K.DSphosWLAELAGER.L	-0.657315	-0.0326684	3	3	sp|Q92546|RGP1_HUMAN	STYX	CENTER	0.981	0.977	1	1	PSSPFLEEDEGGKKDSWLAELAGERLMAATS
sp|Q92615|LAR4B_HUMAN_498	R.KNSphosFGYR.K	R.KNSphosFGYR.K	-0.657315	-0.148146	17	7	sp|Q92615|LAR4B_HUMAN	STYX	CENTER	0.9996	0.9996	0.993	0.991	GSLESSPGLGRGRKNSFGYRKKREEKFTSSQ
sp|Q92934|BAD_HUMAN_118	R.RMSphosDEFVDSFK.K	R.RMSphosDEFVDSFKK.G	-0.657315	0.364924	11	15	sp|Q92934|BAD_HUMAN	STYX	CENTER	1	1	0.999	0.999	NLWAAQRYGRELRRMSDEFVDSFKKGLPRPK
sp|Q96A65|EXOC4_HUMAN_32	R.TLSphosTSDDVEDRENEK.G	R.TLSphosTSDDVEDRENEK.G	-0.657315	0.52428	1	3	sp|Q96A65|EXOC4_HUMAN	STYX	CENTER	0.9952	1	0.939	0.988	SKDPSGLLISVIRTLSTSDDVEDRENEKGRL
sp|Q96JM3|CHAP1_HUMAN_627	K.DNQESSphosDAELSSSEYIK.T	K.KDNQESSphosDAELSSSEYIK.T	-0.657315	-0.163253	11	12	sp|Q96JM3|CHAP1_HUMAN	STYX	CENTER	0.9988	0.9993	0.99	0.992	LFPSSKKLKKDNQESSDAELSSSEYIKTDLD
sp|Q96ST3|SIN3A_HUMAN_1110 1111 1112_C	R.YMNSD(TTS)phosPELR.E	R.YMNSD(TTS)phosPELR.E	-0.657315	-0.0466076	2	9	sp|Q96ST3|SIN3A_HUMAN	STYX	CENTER	0.9998	1	0.992	0.997	AERWSDYVERYMNSDTTSPELREHLAQKPVF ERWSDYVERYMNSDTTSPELREHLAQKPVFL RWSDYVERYMNSDTTSPELREHLAQKPVFLP
sp|Q96ST3|SIN3A_HUMAN_940	K.SDSphosPAIQLR.L	R.DKSDSphosPAIQLR.L	-0.657315	-0.163253	12	13	sp|Q96ST3|SIN3A_HUMAN	STYX	CENTER	1	1	0.989	0.994	EWEREVLGIKRDKSDSPAIQLRLKEPMDVDV
sp|Q9BXF6|RFIP5_HUMAN_395 396 397_C	R.SN(SSS)phosEAVLGQEELSAQAK.V	R.SN(SSS)phosEAVLGQEELSAQAK.V	-0.657315	0.124873	3	11	sp|Q9BXF6|RFIP5_HUMAN	STYX	CENTER	1	1	0.988	0.993	PRSTDDTWPRGSRSNSSSEAVLGQEELSAQA RSTDDTWPRGSRSNSSSEAVLGQEELSAQAK STDDTWPRGSRSNSSSEAVLGQEELSAQAKV
sp|Q9BXP5|SRRT_HUMAN_136	R.LGSphosIAEIDLGVPPPVMK.T	R.LGSphosIAEIDLGVPPPVMK.T	-0.657315	0.436817	18	9	sp|Q9BXP5|SRRT_HUMAN	STYX	CENTER	1	1	1	1	HIMQHHVLPIQARLGSIAEIDLGVPPPVMKT
sp|Q9C0A6|SETD5_HUMAN_1131	K.KFSphosPSHSSMSHLEAVSPSDSR.G	K.KFSphosPSHSSMSHLEAVSPSDSR.G	-0.657315	-0.178519	2	1	sp|Q9C0A6|SETD5_HUMAN	STYX	CENTER	0.9921	0.9841	0.497	0.468	QGSSARTPSSPHKKFSPSHSSMSHLEAVSPS
sp|Q9P2W9|STX18_HUMAN_167	K.RLSphosKLEPEPNTK.T	K.RLSphosKLEPEPNTK.T	-0.657315	-0.00518771	1	1	sp|Q9P2W9|STX18_HUMAN	STYX	CENTER	0.9832	0.9997	0.998	0.998	QRAIRVKRVVDKKRLSKLEPEPNTKTRESTS
sp|Q9UDY2|ZO2_HUMAN_192	R.ERDLSphosRDR.S	R.ERDLSphosRDR.S	-0.657315	-0.118398	3	3	sp|Q9UDY2|ZO2_HUMAN	STYX	CENTER	0.9779	0.9956	1	1	RGRPHERARSRERDLSRDRSRGRSLERGLDQ
sp|Q9UGU0|TCF20_HUMAN_1361	K.ITSphosPNIR.R	K.ITSphosPNIR.R	-0.657315	-0.645645	3	1	sp|Q9UGU0|TCF20_HUMAN	STYX	CENTER	0.9786	0.9892	0.985	0.982	KGRGLKLEAIVQKITSPNIRRSASSNSAEAG
sp|Q9ULV3|CIZ1_HUMAN_350	K.QAQTQTSphosPEHLVLQQK.Q	K.QAQTQTSphosPEHLVLQQK.Q	-0.657315	-0.0466076	1	1	sp|Q9ULV3|CIZ1_HUMAN	STYX	CENTER	0.9996	0.9999	0.98	0.918	TQVQPKLQKQAQTQTSPEHLVLQQKQVQPQL
sp|Q9UQ35|SRRM2_HUMAN_1122	R.GEFSphosASPMLK.S	R.QDRGEFSphosASPMLK.S	-0.657315	-0.179827	17	6	sp|Q9UQ35|SRRM2_HUMAN	STYX	CENTER	0.9997	0.9998	0.981	0.981	ELASRSPIRQDRGEFSASPMLKSGMSPEQSR
sp|Q9UQ35|SRRM2_HUMAN_1925	R.SphosRTPPVTR.R	R.SphosRTPPVTR.R	-0.657315	-0.0606828	1	1	sp|Q9UQ35|SRRM2_HUMAN	STYX	CENTER	0.9476	0.9771	0.982	0.988	RSRSRASPVSRRRSRSRTPPVTRRRSRSRTP
sp|Q9Y2W1|TR150_HUMAN_379	K.GSFSphosDTGLGDGK.M	K.GSFSphosDTGLGDGK.M	-0.657315	-0.00518771	41	45	sp|Q9Y2W1|TR150_HUMAN	STYX	CENTER	1	1	0.992	0.99	QTNTDKEKIKEKGSFSDTGLGDGKMKSDSFA
sp|Q9Y388|RBMX2_HUMAN_272 273_C	R.GR(SS)phosDAHSSWYNGR.S	R.(SS)phosDAHSSWYNGR.S	-0.657315	0.16171	1	5	sp|Q9Y388|RBMX2_HUMAN	STYX	CENTER	0.9998	1	0.936	0.998	REAREEKTRIRDRGRSSDAHSSWYNGRSEGR EAREEKTRIRDRGRSSDAHSSWYNGRSEGRS
sp|Q96N67|DOCK7_HUMAN_2124	K.AVLPVTphosCHRDSFSR.M	K.AVLPVTphosCHRDSFSR.M	-0.655126	0.00835882	4	1	sp|Q96N67|DOCK7_HUMAN	STYX	CENTER	0.9985	0.9991	0.859	0.49	INRKIPQLYKAVLPVTCHRDSFSRMSLRKMD
sp|Q9H4L5|OSBL3_HUMAN_766	K.WHESIYCGGGSSSphosACVWR.A	K.WHESIYCGGGSSSphosACVWR.A	-0.654366	-0.0199103	2	2	sp|Q9H4L5|OSBL3_HUMAN	STYX	CENTER	0.9991	0.9993	0.973	0.961	FGKWHESIYCGGGSSSACVWRANPMPKGYEQ
sp|Q9UHB7|AFF4_HUMAN_222	R.DPDANWDSphosPSRVPFSSGQHSTQSFPPSLMSK.S	R.DPDANWDSphosPSRVPFSSGQHSTQSFPPSLMSK.S	-0.652849	-0.0189281	4	2	sp|Q9UHB7|AFF4_HUMAN	STYX	CENTER	0.9698	0.9953	0.968	0.91	HQRSKSPRDPDANWDSPSRVPFSSGQHSTQS
sp|O00267|SPT5H_HUMAN_670 671_C	R.I(SS)phosPMHPSAGGQR.G	R.I(SS)phosPMHPSAGGQR.G	-0.651903	0.0996708	2	2	sp|O00267|SPT5H_HUMAN	STYX	CENTER	0.9984	0.9996	1	1	TNFTVGGFAPMSPRISSPMHPSAGGQRGGFG NFTVGGFAPMSPRISSPMHPSAGGQRGGFGS
sp|P52948|NUP98_HUMAN_1060 1070	K.FTSGAFLSphosPSVSVQECRTphosPR.A	K.FTSGAFLSphosPSVSVQECRTphosPR.A	-0.651903	0.448001	2	2	sp|P52948|NUP98_HUMAN	STYX	CENTER	0.9774	0.9629	0.678	0.877	VGGLLQSKFTSGAFLSPSVSVQECRTPRAAS SGAFLSPSVSVQECRTPRAASLMNIPSTSSW
sp|Q13425|SNTB2_HUMAN_395	R.SPSphosLGSDLTFATR.T	R.SPSphosLGSDLTFATR.T	-0.651903	-0.103752	2	3	sp|Q13425|SNTB2_HUMAN	STYX	CENTER	1	0.9999	0.969	0.994	VATRLVHSGSGCRSPSLGSDLTFATRTGSRQ
sp|P05783|K1C18_HUMAN_42	A.SVYAGAGGSphosGSRISVSR.S	R.PVSSAASVYAGAGGSphosGSR.L	-0.651525	-1.1184	4	7	sp|P05783|K1C18_HUMAN	STYX	Q4	0.9793	1	0.959	0.98	RPVSSAASVYAGAGGSGSRISVSRSTSFRGG
sp|Q15390|MTFR1_HUMAN_290	R.YRSDSphosQDEVEK.G	R.YRSDSphosQDEVEK.G	-0.650958	0.209406	6	3	sp|Q15390|MTFR1_HUMAN	STYQ	CENTER	1	1	0.996	0.992	AEALKKKFAYRYRSDSQDEVEKGIPKSESEA
sp|Q9UIF9|BAZ2A_HUMAN_1207	R.HLKSphosPVR.G	R.HLKSphosPVR.G	-0.650958	0.221088	2	1	sp|Q9UIF9|BAZ2A_HUMAN	STYX	CENTER	0.9504	0.9177	1	1	PRKTKPGSMQPRHLKSPVRGQDSEQPQAQLQ
sp|O00231|PSD11_HUMAN_14	R.AQSphosLLSTDR.E	R.AQSphosLLSTDR.E	-0.649259	0.343351	6	6	sp|O00231|PSD11_HUMAN	STYX	CENTER	0.9999	0.9996	0.998	0.997	__MAAAAVVEFQRAQSLLSTDREASIDILHS
sp|Q9BRD0|BUD13_HUMAN_235	R.HGSphosSDISSPR.R	R.HGSphosSDISSPR.R	-0.649259	0.385833	6	3	sp|Q9BRD0|BUD13_HUMAN	STYX	CENTER	1	1	0.992	0.992	HDSPDPSPPRRARHGSSDISSPRRVHNNSPD
sp|P09382|LEG1_HUMAN_30	K.SphosFVLNLGK.D	K.SphosFVLNLGK.D	-0.649071	0.0870708	6	5	sp|P09382|LEG1_HUMAN	STYX	CENTER	0.9997	0.9996	1	1	GECLRVRGEVAPDAKSFVLNLGKDSNNLCLH
sp|Q5TGY3|AHDC1_HUMAN_1403	K.AYSPTCSphosPTLGFK.E	K.AYSPTCSphosPTLGFK.E	-0.649071	0.327497	6	4	sp|Q5TGY3|AHDC1_HUMAN	STYX	CENTER	1	0.9999	0.991	0.984	TVFDAGLQKAYSPTCSPTLGFKEELRPPPTK
sp|Q8TF47|ZFP90_HUMAN_438	K.HSTSLTphosQDESTLTEVK.S	K.HSTSLTphosQDESTLTEVK.S	-0.649071	0.191106	4	2	sp|Q8TF47|ZFP90_HUMAN	STYQ	CENTER	0.9998	1	0.979	0.925	QSSNYSIDFKHSTSLTQDESTLTEVKSYHCN
sp|P05783|K1C18_HUMAN_34	R.PVSSAASphosVYAGAGGSGSR.L	R.PVSSAASphosVYAGAGGSGSR.L	-0.647189	0.798273	6	10	sp|P05783|K1C18_HUMAN	STYX	Q1	0.9987	1	0.995	0.995	VQAPSYGARPVSSAASVYAGAGGSGSRISVS
sp|Q6ISB3|GRHL2_HUMAN_500	R.TGQVYYNTphosDDEREGGSVLVK.R	R.TGQVYYNTphosDDEREGGSVLVK.R	-0.646813	-0.209546	4	5	sp|Q6ISB3|GRHL2_HUMAN	STYX	CENTER	0.9998	1	0.996	0.982	VHFANLQRTGQVYYNTDDEREGGSVLVKRMF
sp|Q9H4G4|GAPR1_HUMAN_55	R.ILKHSphosPESSR.G	R.ILKHSphosPESSR.G	-0.644188	-0.241255	2	6	sp|Q9H4G4|GAPR1_HUMAN	STYX	CENTER	0.9985	0.9993	0.996	0.995	QQYSEALASTRILKHSPESSRGQCGENLAWA
sp|Q9UHV7|MED13_HUMAN_394 395_C	R.K(YS)phosASSGGLCEEATAAK.V	R.K(YS)phosASSGGLCEEATAAK.V	-0.642879	-0.103825	8	8	sp|Q9UHV7|MED13_HUMAN	STYX	CENTER	1	1	0.353	0.868	VWQECNMNRAQNKRKYSASSGGLCEEATAAK WQECNMNRAQNKRKYSASSGGLCEEATAAKV
sp|O43164|PJA2_HUMAN_253	K.SSAGDTEFVHQNSphosQEIQR.S	K.SSAGDTEFVHQNSphosQEIQR.S	-0.642319	-0.524182	2	2	sp|O43164|PJA2_HUMAN	STYQ	CENTER	1	1	0.991	0.996	LVKSSAGDTEFVHQNSQEIQRSSQDEMVSTK
sp|Q5U5Q3|MEX3C_HUMAN_88	R.AAELSphosPEER.A	R.RAAELSphosPEER.A	-0.642319	0.255577	2	1	sp|Q5U5Q3|MEX3C_HUMAN	STYX	CENTER	0.9994	0.9986	1	1	PAAAAQGQARRAAELSPEERAPPGRPGAPEA
sp|O43719|HTSF1_HUMAN_579	K.DLDEEGSphosEKELHENVLDK.E	K.DLDEEGSphosEKELHENVLDK.E	-0.641665	0.0676612	4	10	sp|O43719|HTSF1_HUMAN	STYX	CENTER	1	1	1	1	EFEENGLEKDLDEEGSEKELHENVLDKELEE
sp|Q9NZM3|ITSN2_HUMAN_887	R.TVSPGSphosVSPIHGQGQVVENLK.A	R.TVSPGSphosVSPIHGQGQVVENLK.A	-0.641386	-0.076029	4	2	sp|Q9NZM3|ITSN2_HUMAN	STYX	CENTER	1	1	0.753	0.497	SWQKKSAFTRTVSPGSVSPIHGQGQVVENLK
sp|Q07864|DPOE1_HUMAN_1297	R.LESphosAEGVLRPGAIR.D	R.LESphosAEGVLRPGAIR.D	-0.641199	0.505297	6	5	sp|Q07864|DPOE1_HUMAN	STYX	CENTER	0.9965	1	1	1	QARQRLARRKRQRLESAEGVLRPGAIRDGPA
sp|Q92805|GOGA1_HUMAN_30	R.SVSphosKESVASMGADSGDDFASDGSSSR.E	R.SVSphosKESVASMGADSGDDFASDGSSSR.E	-0.641199	0.0997818	4	1	sp|Q92805|GOGA1_HUMAN	STYX	CENTER	0.9918	0.982	0.978	0.927	VAQRPGGATRIPRSVSKESVASMGADSGDDF
sp|Q8WXD9|CSKI1_HUMAN_987	R.RASphosDLAGSVDTGSAGSVK.S	R.RASphosDLAGSVDTGSAGSVK.S	-0.641013	0.241942	2	6	sp|Q8WXD9|CSKI1_HUMAN	STYX	CENTER	0.9999	1	0.996	0.999	PEDGLLGVRAQCRRASDLAGSVDTGSAGSVK
sp|O14639|ABLM1_HUMAN_587	R.RSSphosGREEDDEELLR.R	R.RSSphosGREEDDEELLR.R	-0.64092	0.0482515	4	5	sp|O14639|ABLM1_HUMAN	STYX	CENTER	1	1	0.97	0.975	PPSFAVVGPDMKRRSSGREEDDEELLRRRQL
sp|Q76L83|ASXL2_HUMAN_1153 1154_C	R.FCL(SS)phosPTEALK.M	R.FCL(SS)phosPTEALK.M	-0.64092	0.0997818	8	3	sp|Q76L83|ASXL2_HUMAN	STYX	CENTER	0.9997	0.9998	0.996	0.99	FRRTHSVNPEDRFCLSSPTEALKMGYTDCKN RRTHSVNPEDRFCLSSPTEALKMGYTDCKNA
sp|Q9H246|CA021_HUMAN_115	K.GRDYCSphosEEEDIT.-	K.GRDYCSphosEEEDIT.-	-0.64092	0.0613077	4	2	sp|Q9H246|CA021_HUMAN	STYX	CENTER	0.999	0.9995	0.986	0.996	FRMLDEKIEKGRDYCSEEEDIT_________
sp|O75081|MTG16_HUMAN_459	R.SSSphosAGPEGPQLDVPR.E	R.SSSphosAGPEGPQLDVPR.E	-0.640827	1.21526	3	7	sp|O75081|MTG16_HUMAN	STYX	Q1	0.9997	1	0.981	0.983	TKKGPAPAAARPRSSSAGPEGPQLDVPREFL
sp|Q93075|TATD2_HUMAN_299	R.TVIDKCSphosPPLEFLDDSDSHLEIQK.H	R.TVIDKCSphosPPLEFLDDSDSHLEIQK.H	-0.640827	1.5843	3	3	sp|Q93075|TATD2_HUMAN	STYX	Q1	1	1	0.997	0.996	SEEPLGDRRTVIDKCSPPLEFLDDSDSHLEI
sp|Q96EZ8|MCRS1_HUMAN_22	T.ASRSphosEDEESLAGQKR.A	R.SphosEDEESLAGQKR.A	-0.640827	0.939317	5	1	sp|Q96EZ8|MCRS1_HUMAN	STYX	Q1	1	0.9997	0.989	0.997	GLLDSSLMASGTASRSEDEESLAGQKRASSQ
sp|Q9UKV3|ACINU_HUMAN_898	R.ISphosEDETER.N	R.ISphosEDETER.N	-0.640827	1.17378	7	9	sp|Q9UKV3|ACINU_HUMAN	STYX	Q1	1	1	0.976	0.966	GQEAVVDLHADDSRISEDETERNGDDGTHDK
sp|Q16513|PKN2_HUMAN_582 583_C	R.A(SS)phosLGEIDESSELR.V	R.A(SS)phosLGEIDESSELR.V	-0.640827	-1.82622	3	1	sp|Q16513|PKN2_HUMAN	STYX	Q4	0.9996	0.9733	0.998	0.69	DFDLEPEPPPAPPRASSLGEIDESSELRVLD FDLEPEPPPAPPRASSLGEIDESSELRVLDI
sp|Q16514|TAF12_HUMAN_43	K.IPGTphosPGAGGR.L	K.IPGTphosPGAGGR.L	-0.640827	-1.52365	1	1	sp|Q16514|TAF12_HUMAN	STYX	Q4	0.998	0.9539	1	1	QGSMANSTAVVKIPGTPGAGGRLSPENNQVL
sp|A6NHR9|SMHD1_HUMAN_1709	R.RSphosCTLPNYTK.G	R.SphosCTLPNYTK.G	-0.640827	0.0398567	1	4	sp|A6NHR9|SMHD1_HUMAN	STYX	CENTER	0.9945	0.9999	0.97	0.988	RKLSEQEELKKKPRRSCTLPNYTKGSGDVLG
sp|O43583|DENR_HUMAN_86	K.QEAGISEGQGTphosAGEEEEKKK.Q	K.QEAGISEGQGTphosAGEEEEK.K	-0.640827	0.0613077	2	5	sp|O43583|DENR_HUMAN	STYX	CENTER	0.9988	1	0.962	0.995	ENSPKQEAGISEGQGTAGEEEEKKKQKRGGR
sp|O60220|TIM8A_HUMAN_94	K.SKPVFSESphosLSD.-	K.SKPVFSESphosLSD.-	-0.640827	-0.290165	1	1	sp|O60220|TIM8A_HUMAN	STYX	CENTER	0.9945	0.9757	0.881	0.538	NRLEQTQKSKPVFSESLSD____________
sp|O60716|CTND1_HUMAN_230	R.HYEDGYPGGSDNYGSphosLSR.V	R.HYEDGYPGGSDNYGSphosLSR.V	-0.640827	-0.148146	6	1	sp|O60716|CTND1_HUMAN	STYX	CENTER	1	1	0.986	0.903	RHYEDGYPGGSDNYGSLSRVTRIEERYRPSM
sp|O60828|PQBP1_HUMAN_94 95_C	R.(SS)phosNADAEEKLDR.S	K.LR(SS)phosNADAEEK.L	-0.640827	-0.163253	3	11	sp|O60828|PQBP1_HUMAN	STYX	CENTER	0.9993	1	1	1	HDPNSVVTKSAKKLRSSNADAEEKLDRSHDK DPNSVVTKSAKKLRSSNADAEEKLDRSHDKS
sp|O95049|ZO3_HUMAN_346	R.TISphosEPDEQR.S	R.TISphosEPDEQR.S	-0.640827	0.0742468	8	11	sp|O95049|ZO3_HUMAN	STYX	CENTER	0.9994	0.9996	0.994	0.994	SPRLRRESSVDSRTISEPDEQRSELPRESSY
sp|O95071|UBR5_HUMAN_1549	R.RISphosQSQPVR.G	R.RISphosQSQPVR.G	-0.640827	0.155519	19	24	sp|O95071|UBR5_HUMAN	STYQ	CENTER	0.9987	1	0.98	0.995	SQSSYIIRNPQQRRISQSQPVRGRDEEQDDI
sp|P0C7P0|CISD3_HUMAN_83	R.TGLSphosPLK.F	R.TGLSphosPLK.F	-0.640827	-0.178519	8	3	sp|P0C7P0|CISD3_HUMAN	STYX	CENTER	0.9992	0.9541	0.997	0.997	QPFCDGSHFFQRTGLSPLKFKAQETRMVALC
sp|P0C7T5|ATX1L_HUMAN_330	R.VEVAAPAHRGTphosPDTDLEVQR.V	R.GTphosPDTDLEVQR.V	-0.640827	0.00835882	3	9	sp|P0C7T5|ATX1L_HUMAN	STYX	CENTER	0.9998	1	0.994	0.997	SQTPRVEVAAPAHRGTPDTDLEVQRVVGALA
sp|P12270|TPR_HUMAN_2061	R.EQQPSSphosASER.Q	R.EQQPSSphosASER.Q	-0.640827	0.0870708	1	1	sp|P12270|TPR_HUMAN	STYX	CENTER	0.9909	0.978	0.976	0.926	ESSFSQEVSREQQPSSASERQAPRAPQSPRR
sp|P21333|FLNA_HUMAN_977	K.IKVSphosGLGEK.V	K.IKVSphosGLGEK.V	-0.640827	-0.241255	1	1	sp|P21333|FLNA_HUMAN	STYX	CENTER	0.9742	0.9066	1	1	SVAVSPSLDLSKIKVSGLGEKVDVGKDQEFT
sp|P27448|MARK3_HUMAN_418 419_C	R.R(YS)phosDHAGPAIPSVVAYPK.R	R.R(YS)phosDHAGPAIPSVVAYPK.R	-0.640827	-0.209546	3	3	sp|P27448|MARK3_HUMAN	STYX	CENTER	1	1	1	1	HKVQRSVSSSQKQRRYSDHAGPAIPSVVAYP KVQRSVSSSQKQRRYSDHAGPAIPSVVAYPK
sp|P28290|ITPI2_HUMAN_805 806_C	K.STIFISP(SS)phosVK.K	K.STIFISP(SS)phosVK.K	-0.640827	-0.543284	1	3	sp|P28290|ITPI2_HUMAN	STYX	CENTER	0.9961	0.9999	0.368	0.966	HDGQSLVKSTIFISPSSVKKEEAPQSEAPRV DGQSLVKSTIFISPSSVKKEEAPQSEAPRVE
sp|P35900|K1C20_HUMAN_13 14 15_C	R.SL(SSS)phosLQAPVVSTVGMQR.L	R.SL(SSS)phosLQAPVVSTVGMQR.L	-0.640827	-0.429327	7	1	sp|P35900|K1C20_HUMAN	STYX	CENTER	1	1	0.999	0.997	___MDFSRRSFHRSLSSSLQAPVVSTVGMQR __MDFSRRSFHRSLSSSLQAPVVSTVGMQRL _MDFSRRSFHRSLSSSLQAPVVSTVGMQRLG
sp|P42166|LAP2A_HUMAN_183 184_C	R.QNGSNDSDR(YS)phosDNEEGK.K	R.QNGSNDSDR(YS)phosDNEEGK.K	-0.640827	-0.00518771	5	2	sp|P42166|LAP2A_HUMAN	STYX	CENTER	1	0.9999	0.991	0.95	SAENTRQNGSNDSDRYSDNEEGKKKEHKKVK AENTRQNGSNDSDRYSDNEEGKKKEHKKVKS
sp|P46459|NSF_HUMAN_569	K.ICSphosPDKMIGF.S	K.ICSphosPDKMIGFSETAK.C	-0.640827	-0.543284	1	3	sp|P46459|NSF_HUMAN	STYX	CENTER	0.9212	1	1	0.996	AKIAEESNFPFIKICSPDKMIGFSETAKCQA
sp|P49750|YLPM1_HUMAN_1100	R.EKVPGGLQGSphosQDRGAAGSR.E	R.EKVPGGLQGSphosQDR.G	-0.640827	0.70152	1	3	sp|P49750|YLPM1_HUMAN	STYQ	CENTER	0.9728	0.9972	0.994	1	RPGSSREKVPGGLQGSQDRGAAGSRERGPPR
sp|P49750|YLPM1_HUMAN_1119	R.RAGSphosQERGPLR.R	R.RAGSphosQERGPLR.R	-0.640827	-0.733108	1	1	sp|P49750|YLPM1_HUMAN	STYQ	CENTER	0.9985	0.9904	1	1	GAAGSRERGPPRRAGSQERGPLRRAGSRERI
sp|P49792|RBP2_HUMAN_1525 1526_C	K.FG(TS)phosETSK.T	K.FG(TS)phosETSK.T	-0.640827	-0.178519	1	1	sp|P49792|RBP2_HUMAN	STYX	CENTER	0.9991	0.9994	0.994	0.994	LPATSIPTPASFKFGTSETSKTLKSGFEDMF PATSIPTPASFKFGTSETSKTLKSGFEDMFA
sp|P50750|CDK9_HUMAN_185 186_C	K.NSQPNR(YT)phosNR.V	K.NSQPNR(YT)phosNR.V	-0.640827	-0.10493	11	6	sp|P50750|CDK9_HUMAN	STYX	CENTER	0.9704	0.9916	1	0.999	LARAFSLAKNSQPNRYTNRVVTLWYRPPELL ARAFSLAKNSQPNRYTNRVVTLWYRPPELLL
sp|P52943|CRIP2_HUMAN_115	R.ASSphosVTTFTGEPNTCPR.C	R.ASSphosVTTFTGEPNTCPR.C	-0.640827	-0.0606828	6	5	sp|P52943|CRIP2_HUMAN	STYX	CENTER	0.9998	1	0.993	0.993	ERKASGPPKGPSRASSVTTFTGEPNTCPRCS
sp|P53985|MOT1_HUMAN_461	K.KESphosKEEETSIDVAGKPNEVTK.A	K.KESphosKEEETSIDVAGKPNEVTK.A	-0.640827	-0.193949	7	3	sp|P53985|MOT1_HUMAN	STYX	CENTER	1	1	0.95	0.898	RLLAKEQKANEQKKESKEEETSIDVAGKPNE
sp|Q03252|LMNB2_HUMAN_426	R.ATSSSSGSLSphosATGR.L	R.ATSSSSGSLSphosATGR.L	-0.640827	-0.118398	7	1	sp|Q03252|LMNB2_HUMAN	STYX	CENTER	0.9971	0.9983	0.979	0.975	RVTVSRATSSSSGSLSATGRLGRSKRKRLEV
sp|Q12888|TP53B_HUMAN_1315 1316 1317_C	R.(TSS)phosGTSLSAMHSSGSSGK.G	R.(TSS)phosGTSLSAMHSSGSSGK.G	-0.640827	0.385833	2	1	sp|Q12888|TP53B_HUMAN	STYX	CENTER	0.9918	0.9859	0.501	0.498	GDISSFSSKASSLHRTSSGTSLSAMHSSGSS DISSFSSKASSLHRTSSGTSLSAMHSSGSSG ISSFSSKASSLHRTSSGTSLSAMHSSGSSGK
sp|Q12888|TP53B_HUMAN_1317	R.TSSphosGTSLSAMHSSGSSGK.G	R.TSSphosGTSLSAMHSSGSSGK.G	-0.640827	0.149535	16	5	sp|Q12888|TP53B_HUMAN	STYX	CENTER	0.9978	0.9983	0.997	0.996	ISSFSSKASSLHRTSSGTSLSAMHSSGSSGK
sp|Q14126|DSG2_HUMAN_782 783 784_C	K.AA(SYT)phosEEDENHTAK.D	K.AA(SYT)phosEEDENHTAK.D	-0.640827	-0.080291	1	4	sp|Q14126|DSG2_HUMAN	STYX	CENTER	0.9999	1	1	1	LNEEFLRNYFTDKAASYTEEDENHTAKDCLL NEEFLRNYFTDKAASYTEEDENHTAKDCLLV EEFLRNYFTDKAASYTEEDENHTAKDCLLVY
sp|Q14315|FLNC_HUMAN_2181 2182_C	R.(SS)phosHTYTR.T	R.(SS)phosHTYTR.T	-0.640827	-0.0466076	5	5	sp|Q14315|FLNC_HUMAN	STYX	CENTER	0.9947	0.9948	0.998	0.998	QMVSAQERLTRTFTRSSHTYTRTERTEISKT MVSAQERLTRTFTRSSHTYTRTERTEISKTR
sp|Q14315|FLNC_HUMAN_2236	R.LGSFGSphosITR.Q	R.LGSFGSphosITR.Q	-0.640827	-0.429327	7	2	sp|Q14315|FLNC_HUMAN	STYX	CENTER	0.9998	0.9999	0.99	0.984	VFGDFLGRERLGSFGSITRQQEGEASSQDMT
sp|Q14669|TRIPC_HUMAN_1078	R.AASphosKDTISNNR.E	R.AASphosKDTISNNR.E	-0.640827	0.561483	7	10	sp|Q14669|TRIPC_HUMAN	STYX	CENTER	0.9986	0.9995	0.996	0.997	EPARTAGGSGLARAASKDTISNNREKIKGWI
sp|Q14CW9|AT7L3_HUMAN_281	R.LQWDGSSDLSphosPSDSGSSK.T	R.LQWDGSSDLSphosPSDSGSSK.T	-0.640827	0.197629	5	7	sp|Q14CW9|AT7L3_HUMAN	STYX	CENTER	0.9989	0.9995	0.994	0.995	QALISRLQWDGSSDLSPSDSGSSKTSENQGW
sp|Q5UIP0|RIF1_HUMAN_2393	K.SLSphosPDEER.L	K.SLSphosPDEER.L	-0.640827	0.0547796	8	10	sp|Q5UIP0|RIF1_HUMAN	STYX	CENTER	0.9994	0.9997	0.994	0.994	DISEKTVNGIENKSLSPDEERLVSDIIDPVA
sp|Q6PD62|CTR9_HUMAN_925	K.GGEFDEFVNDDTphosDDDLPISK.K	K.KGGEFDEFVNDDTphosDDDLPISK.K	-0.640827	0.149535	83	9	sp|Q6PD62|CTR9_HUMAN	STYX	CENTER	1	1	0.999	0.999	RSKKGGEFDEFVNDDTDDDLPISKKKKRRKG
sp|Q76L83|ASXL2_HUMAN_1154	R.FCLSSphosPTEALK.M	R.FCLSSphosPTEALK.M	-0.640827	0.185312	4	2	sp|Q76L83|ASXL2_HUMAN	STYX	CENTER	0.9995	0.9992	0.973	0.944	RRTHSVNPEDRFCLSSPTEALKMGYTDCKNA
sp|Q7LBC6|KDM3B_HUMAN_614	R.SLLNARTphosPENHENLFLQPPK.L	R.SLLNARTphosPENHENLFLQPPK.L	-0.640827	0.573153	1	8	sp|Q7LBC6|KDM3B_HUMAN	STYX	CENTER	1	1	0.995	1	PTLTPAFPRSLLNARTPENHENLFLQPPKLS
sp|Q86WB0|NIPA_HUMAN_407	R.LCSphosSSSSDTSSR.S	R.LCSphosSSSSDTSSR.S	-0.640827	0.337147	6	6	sp|Q86WB0|NIPA_HUMAN	STYX	CENTER	0.9985	0.9956	0.995	0.995	VPSSPLRKAKRARLCSSSSSDTSSRSFFDPT
sp|Q86YV5|PRAG1_HUMAN_492	R.TIYLSSphosPDSAVGVQWPR.G	R.TIYLSSphosPDSAVGVQWPR.G	-0.640827	-0.00679449	3	2	sp|Q86YV5|PRAG1_HUMAN	STYX	CENTER	0.9978	0.9981	0.987	0.952	MAAHPEEDHRTIYLSSPDSAVGVQWPRGPVS
sp|Q8IVH2|FOXP4_HUMAN_442 443_C	R.(SS)phosDKFCSPISSELAQNHEFYK.N	R.(SS)phosDKFCSPISSELAQNHEFYK.N	-0.640827	0.332981	15	19	sp|Q8IVH2|FOXP4_HUMAN	STYX	CENTER	1	1	1	1	LGSASLHGGGPARRRSSDKFCSPISSELAQN GSASLHGGGPARRRSSDKFCSPISSELAQNH
sp|Q8IYB3|SRRM1_HUMAN_727	R.VSRTphosPEPK.K	R.VSRTphosPEPK.K	-0.640827	0.112382	13	23	sp|Q8IYB3|SRRM1_HUMAN	STYX	CENTER	0.9744	0.9966	0.99	0.991	QSPSPSTRPIRRVSRTPEPKKIKKAASPSPQ
sp|Q8IYH5|ZZZ3_HUMAN_89	R.GLSphosSSEKDNIER.Q	R.GLSphosSSEKDNIER.Q	-0.640827	0.300315	7	7	sp|Q8IYH5|ZZZ3_HUMAN	STYX	CENTER	1	0.9995	0.991	0.989	QSTRESWVSPRKRGLSSSEKDNIERQAIENC
sp|Q8IZQ1|WDFY3_HUMAN_3335	R.RWSphosDQLSLDEK.D	R.RWSphosDQLSLDEK.D	-0.640827	0.364924	1	3	sp|Q8IZQ1|WDFY3_HUMAN	STYX	CENTER	0.9993	1	0.972	0.997	AAWCTDSGSDDSRRWSDQLSLDEKDGFIFVN
sp|Q8N9N5|BANP_HUMAN_100	M.VAGSphosPLGATQTCNK.V	M.VAGSphosPLGATQTCNK.V	-0.640827	0.0997818	2	9	sp|Q8N9N5|BANP_HUMAN	STYX	CENTER	0.9763	1	0.999	0.998	TNKQHSPIQVPMVAGSPLGATQTCNKVRCVV
sp|Q8WXI9|P66B_HUMAN_135	L.SDNEASSphosPR.S	R.LTPSPDIIVLSDNEASSphosPR.S	-0.640827	0.304966	5	6	sp|Q8WXI9|P66B_HUMAN	STYX	CENTER	1	1	0.974	0.974	TPSPDIIVLSDNEASSPRSSSRMEERLKAAN
sp|Q92540|SMG7_HUMAN_770	Q.ALTQQQQSphosPTK.A	Q.ALTQQQQSphosPTK.A	-0.640827	-0.306843	1	1	sp|Q92540|SMG7_HUMAN	STYX	CENTER	0.9048	0.9777	0.931	0.847	STSQLQVQALTQQQQSPTKAVPALGKSPPHH
sp|Q96ST2|IWS1_HUMAN_720	R.MNSphosTGGQTPR.R	R.MNSphosTGGQTPR.R	-0.640827	0.244172	11	14	sp|Q96ST2|IWS1_HUMAN	STYX	CENTER	0.9984	0.9999	0.991	0.991	EQRDLEQMPQRRRMNSTGGQTPRRDLEKVLT
sp|Q96ST3|SIN3A_HUMAN_1112	R.YMNSDTTSphosPELR.E	R.YMNSDTTSphosPELR.E	-0.640827	-0.0466076	9	11	sp|Q96ST3|SIN3A_HUMAN	STYX	CENTER	1	1	0.977	0.99	RWSDYVERYMNSDTTSPELREHLAQKPVFLP
sp|Q99959|PKP2_HUMAN_251	R.SphosMGNLLEKENYLTA.G	R.SphosMGNLLEK.E	-0.640827	-0.186399	3	2	sp|Q99959|PKP2_HUMAN	STYX	CENTER	1	0.9997	1	1	ANPALLTYPRPGTSRSMGNLLEKENYLTAGL
sp|Q9BXF6|RFIP5_HUMAN_307	R.TYSphosDEANQMR.V	R.TYSphosDEANQMR.V	-0.640827	-0.148146	3	9	sp|Q9BXF6|RFIP5_HUMAN	STYX	CENTER	1	1	0.986	0.993	DSAQSPKLFTHKRTYSDEANQMRVAPPRALL
sp|Q9BZL6|KPCD2_HUMAN_197 198 199 200_C	R.RL(SSTS)phosLASGH.S	R.RL(SSTS)phosLASGHSVR.L	-0.640827	-0.14067	5	26	sp|Q9BZL6|KPCD2_HUMAN	STYX	CENTER	0.9999	1	1.372	2	FSIPNNCSGARKRRLSSTSLASGHSVRLGTS SIPNNCSGARKRRLSSTSLASGHSVRLGTSE IPNNCSGARKRRLSSTSLASGHSVRLGTSES PNNCSGARKRRLSSTSLASGHSVRLGTSESL
sp|Q9H019|MFR1L_HUMAN_103	R.NASphosVPNLR.G	R.NASphosVPNLR.G	-0.640827	0.0217793	8	5	sp|Q9H019|MFR1L_HUMAN	STYX	CENTER	0.9995	0.999	1	1	HTWKPSPLIVMQRNASVPNLRGSEERLLALK
sp|Q9H1B7|I2BPL_HUMAN_657	R.RNSphosSSPVSPASVPGQR.R	R.RNSphosSSPVSPASVPGQR.R	-0.640827	0.628829	6	4	sp|Q9H1B7|I2BPL_HUMAN	STYX	CENTER	0.9994	1	0.992	0.993	DGSSVHSTTASARRNSSSPVSPASVPGQRRL
sp|Q9H4Z2|ZN335_HUMAN_289 290 291 292_C	R.KW(STST)phosK.S	R.KW(STST)phosK.S	-0.640827	0.322174	1	1	sp|Q9H4Z2|ZN335_HUMAN	STYX	CENTER	0.9867	0.9771	1	1	AAAAAAGKKGRLRKWSTSTKSQEEEGPEEED AAAAAGKKGRLRKWSTSTKSQEEEGPEEEDD AAAAGKKGRLRKWSTSTKSQEEEGPEEEDDD AAAGKKGRLRKWSTSTKSQEEEGPEEEDDDD
sp|Q9HDC5|JPH1_HUMAN_216	R.GSphosLLGSMK.L	R.RGSphosLLGSMK.L	-0.640827	0.137257	12	7	sp|Q9HDC5|JPH1_HUMAN	STYX	CENTER	0.9998	0.9999	0.998	0.997	AELAGKKKGGLFRRGSLLGSMKLRKSESKSS
sp|Q9NXH8|TOR4A_HUMAN_97	R.SphosRLVLYPETSR.K	R.SphosRLVLYPETSR.K	-0.640827	-0.0544696	5	2	sp|Q9NXH8|TOR4A_HUMAN	STYX	CENTER	0.9999	0.9999	0.999	0.998	PAELPSRTPRKKRRRSRLVLYPETSRKYRPR
sp|Q9NXV6|CARF_HUMAN_151 152_C	R.VIEGKN(SS)phosAVEQDHAK.T	R.VIEGKN(SS)phosAVEQDHAK.T	-0.640827	-0.0417962	7	2	sp|Q9NXV6|CARF_HUMAN	STYX	CENTER	1	1	1	1	GVEEPSKKRVIEGKNSSAVEQDHAKTSAKTE VEEPSKKRVIEGKNSSAVEQDHAKTSAKTER
sp|Q9UDY2|ZO2_HUMAN_913	T.AMGADYLSphosCDSR.L	M.GADYLSphosCDSR.L	-0.640827	-0.163253	6	1	sp|Q9UDY2|ZO2_HUMAN	STYX	CENTER	1	0.9452	0.993	0.99	EDRMSYLTAMGADYLSCDSRLISDFEDTDGE
sp|Q9UQR0|SCML2_HUMAN_499	K.RSphosPQQTVPY.V	R.SphosPQQTVPYVVPLSPK.L	-0.640827	-0.163253	2	7	sp|Q9UQR0|SCML2_HUMAN	STYX	CENTER	0.986	1	0.971	0.998	QSAKEDVTERQSTKRSPQQTVPYVVPLSPKL
sp|Q9Y446|PKP3_HUMAN_285	R.SLSphosLSLADSGHLPDVHGFNSYGSHR.T	R.SLSphosLSLADSGHLPDVHGFNSYGSHR.T	-0.640827	0.124873	1	1	sp|Q9Y446|PKP3_HUMAN	STYX	CENTER	1	1	0.542	0.566	AVLEPVARAPSVRSLSLSLADSGHLPDVHGF
sp|Q9Y4G8|RPGF2_HUMAN_960	R.RSSphosFLNAK.K	R.RSSphosFLNAK.K	-0.640827	0.659209	5	3	sp|Q9Y4G8|RPGF2_HUMAN	STYX	CENTER	0.9984	0.9979	0.95	0.934	DVAQTGGHKKRVRRSSFLNAKKLYEDAQMAR
sp|Q9Y5K6|CD2AP_HUMAN_224	R.GIGFGDIFKEGSphosVK.L	R.GIGFGDIFKEGSphosVK.L	-0.640827	-0.0606828	9	3	sp|Q9Y5K6|CD2AP_HUMAN	STYX	CENTER	1	0.9994	1	1	KKIRGIGFGDIFKEGSVKLRTRTSSSETEEK
sp|Q9Y5U2|TSSC4_HUMAN_129	K.RPLAPSphosGRSPVEGLGR.A	K.RPLAPSphosGRSPVEGLGR.A	-0.640827	0.416496	1	2	sp|Q9Y5U2|TSSC4_HUMAN	STYX	CENTER	0.9105	0.9999	0.504	0.5	TSMSDNGGFKRPLAPSGRSPVEGLGRAHRSP
sp|P11831|SRF_HUMAN_370	Q.QVPVQAIQVHQAPQQASphosPSR.D	F.TLMPGGAVAQQVPVQAIQVHQAPQQASphosPSR.D	-0.635907	0.28926	2	7	sp|P11831|SRF_HUMAN	STYX	CENTER	0.9903	1	0.986	0.993	VPVQAIQVHQAPQQASPSRDSSTDLTQTSSS
sp|P28290|ITPI2_HUMAN_770	R.CSPPSphosFTYK.Y	R.CSPPSphosFTYK.Y	-0.635629	0.244172	2	1	sp|P28290|ITPI2_HUMAN	STYX	CENTER	0.9973	0.9847	0.841	0.961	NVRLSPGKETRCSPPSFTYKYTPEEEQELEK
sp|Q13619|CUL4A_HUMAN_642	R.VLIKSphosPK.G	R.VLIKSphosPK.G	-0.635629	0.0742468	2	3	sp|Q13619|CUL4A_HUMAN	STYX	CENTER	0.9763	0.9943	1	1	TLQSLACGKARVLIKSPKGKEVEDGDKFIFN
sp|P05198|IF2A_HUMAN_279	K.VVTphosDTDETELAR.Q	K.VVTphosDTDETELAR.Q	-0.635444	-0.201748	4	4	sp|P05198|IF2A_HUMAN	STYX	CENTER	1	0.9999	0.997	0.997	EKRGVFNVQMEPKVVTDTDETELARQMERLE
sp|Q9NRA8|4ET_HUMAN_513	R.NLESHLMSphosPAEIPGQPVPK.N	R.NLESHLMSphosPAEIPGQPVPK.N	-0.634705	0.378478	2	8	sp|Q9NRA8|4ET_HUMAN	STYX	CENTER	1	1	0.998	0.998	PSQPKVSRNLESHLMSPAEIPGQPVPKNILQ
sp|O75064|DEN4B_HUMAN_942	R.QTTphosWAGR.S	R.QTTphosWAGR.S	-0.633229	-0.523655	2	1	sp|O75064|DEN4B_HUMAN	STYX	CENTER	0.9987	0.9683	0.975	0.951	YLERPSPTRPLQRQTTWAGRSLRDPASPPGR
sp|Q6ULP2|AFTIN_HUMAN_508	K.QTSDNLSphosEECQLAR.K	K.QTSDNLSphosEECQLAR.K	-0.633229	0.332981	2	5	sp|Q6ULP2|AFTIN_HUMAN	STYX	CENTER	1	1	0.997	0.993	TILTKSDLKQTSDNLSEECQLARKSSGTGTE
sp|Q70EL4|UBP43_HUMAN_818	K.TMPLRWSphosFGSK.E	K.TMPLRWSphosFGSK.E	-0.633229	-0.265526	2	4	sp|Q70EL4|UBP43_HUMAN	STYX	CENTER	0.9967	0.9991	0.99	0.992	SRAKQGPFKTMPLRWSFGSKEKPPGASVELV
sp|Q96ST2|IWS1_HUMAN_720 721_C	R.RMN(ST)phosGGQTPR.R	R.RMN(ST)phosGGQTPR.R	-0.633229	0.0870708	10	9	sp|Q96ST2|IWS1_HUMAN	STYX	CENTER	0.9997	1	0.999	0.999	EQRDLEQMPQRRRMNSTGGQTPRRDLEKVLT QRDLEQMPQRRRMNSTGGQTPRRDLEKVLTG
sp|Q7L2J0|MEPCE_HUMAN_216	R.TLNAETPKSphosSPLPAK.G	R.TLNAETPKSphosSPLPAK.G	-0.63286	0.406443	2	1	sp|Q7L2J0|MEPCE_HUMAN	STYX	CENTER	0.999	0.9996	0.98	0.949	LDEEVSRTLNAETPKSSPLPAKGRDPVEILI
sp|C9JH25|PRRT4_HUMAN_533	R.AGAPLGGSphosGFK.G	R.AGAPLGGSphosGFK.G	-0.632676	0.778509	2	2	sp|C9JH25|PRRT4_HUMAN	STYX	Q1	0.9981	0.9975	1	1	CWGGRRRRAGAPLGGSGFKGATPLPQGRSPF
sp|Q9NZC9|SMAL1_HUMAN_112	K.KPEEMPTACPGHSphosPR.S	K.KPEEMPTACPGHSphosPR.S	-0.632676	1.19763	6	3	sp|Q9NZC9|SMAL1_HUMAN	STYX	Q1	1	1	0.982	0.976	IWKKPEEMPTACPGHSPRSQMALTGISPPLA
sp|Q8NFA0|UBP32_HUMAN_1349 1350_C	K.KVDAQ(SS)phosAGEEDVLLSK.S	K.KVDAQ(SS)phosAGEEDVLLSK.S	-0.632676	-1.17819	2	2	sp|Q8NFA0|UBP32_HUMAN	STYX	Q4	0.9999	1	1	0.999	EPRILAREVKKVDAQSSAGEEDVLLSKSPSS PRILAREVKKVDAQSSAGEEDVLLSKSPSSL
sp|Q01130|SRSF2_HUMAN_25 26_C	R.(TS)phosPDTLR.R	K.VDNLTYR(TS)phosPDTLR.R	-0.632676	-0.0326684	38	26	sp|Q01130|SRSF2_HUMAN	STYX	CENTER	0.9977	0.9988	0.998	0.999	VEGMTSLKVDNLTYRTSPDTLRRVFEKYGRV EGMTSLKVDNLTYRTSPDTLRRVFEKYGRVG
sp|Q6Q0C0|TRAF7_HUMAN_61 62 63 64 65_C	R.TP(SSSST)phosLAYSPR.D	R.TP(SSSST)phosLAYSPR.D	-0.632676	-0.0822172	2	2	sp|Q6Q0C0|TRAF7_HUMAN	STYX	CENTER	0.998	0.9958	0.998	1	KADGTSTYKQHCRTPSSSSTLAYSPRDEEDS ADGTSTYKQHCRTPSSSSTLAYSPRDEEDSM DGTSTYKQHCRTPSSSSTLAYSPRDEEDSMP GTSTYKQHCRTPSSSSTLAYSPRDEEDSMPP TSTYKQHCRTPSSSSTLAYSPRDEEDSMPPI
sp|Q8WXH0|SYNE2_HUMAN_4110 4111_C	R.RGSM(SY)phosLAA.V	R.RGSM(SY)phosLAAVEEEVEESSVK.S	-0.632676	-0.0466076	4	2	sp|Q8WXH0|SYNE2_HUMAN	STYX	CENTER	0.9893	1	0.538	0.666	ERDASERKLNRRGSMSYLAAVEEEVEESSVK RDASERKLNRRGSMSYLAAVEEEVEESSVKS
sp|Q96KR1|ZFR_HUMAN_1054	R.RDSphosDGVDGFEAEGK.K	R.RDSphosDGVDGFEAEGKK.D	-0.632676	0.226882	34	66	sp|Q96KR1|ZFR_HUMAN	STYX	CENTER	1	1	1	1	SQRFNIHNNRKRRRDSDGVDGFEAEGKKDKK
sp|Q96T37|RBM15_HUMAN_622	R.DGWSphosLDR.D	R.DGWSphosLDR.D	-0.632676	0.0677772	14	12	sp|Q96T37|RBM15_HUMAN	STYX	CENTER	0.9997	0.9997	1	1	AYEPLDSLDRRRDGWSLDRDRGDRDLPSSRD
sp|Q9NWH9|SLTM_HUMAN_550 551_C	R.I(SS)phosKSPGHMVILDQTK.G	R.I(SS)phosKSPGHMVILDQTK.G	-0.632676	0.0997818	8	12	sp|Q9NWH9|SLTM_HUMAN	STYX	CENTER	1	1	0.524	0.89	QTSESIKKSEEKKRISSKSPGHMVILDQTKG TSESIKKSEEKKRISSKSPGHMVILDQTKGD
sp|Q8IWE5|PKHM2_HUMAN_532	R.EAQELEAQLSphosLVR.E	R.EAQELEAQLSphosLVR.E	-0.631939	0.00031244	2	2	sp|Q8IWE5|PKHM2_HUMAN	STYX	CENTER	1	1	1	1	LEDTTREAQELEAQLSLVREGPVSEPEPGTQ
sp|Q96JM7|LMBL3_HUMAN_438	R.TLITphosPPGYPNVK.H	R.TLITphosPPGYPNVK.H	-0.631571	-0.624584	8	5	sp|Q96JM7|LMBL3_HUMAN	STYX	CENTER	0.9997	0.9993	0.995	0.995	IHPVGWCKEHRRTLITPPGYPNVKHFSWDKY
sp|Q8NHG8|ZNRF2_HUMAN_82	R.SphosLGGAVGSVASGAR.A	R.SphosLGGAVGSVASGAR.A	-0.631204	0.232676	4	15	sp|Q8NHG8|ZNRF2_HUMAN	STYX	CENTER	0.9996	1	0.995	0.999	AAAAAPAAPAAPRSRSLGGAVGSVASGARAA
sp|O60341|KDM1A_HUMAN_69	K.EPPRASphosPPGGLAEPPGSAGPQAGPTVVPGSATPMETGIAETPEGR.R	K.EPPRASphosPPGGLAEPPGSAGPQAGPTVVPGSATPMETGIAETPEGR.R	-0.629001	-0.225314	2	8	sp|O60341|KDM1A_HUMAN	STYX	CENTER	1	0.9685	0.996	0.998	AVGERTPRKKEPPRASPPGGLAEPPGSAGPQ
sp|P26006|ITA3_HUMAN_1042	K.SQPSphosETERLTDDY.-	K.SQPSphosETERLTDDY.-	-0.629001	-0.178519	2	3	sp|P26006|ITA3_HUMAN	STYX	CENTER	0.9942	0.9987	0.996	0.993	LYEAKRQKAEMKSQPSETERLTDDY______
sp|Q96KQ7|EHMT2_HUMAN_44	R.VHGSLGDTphosPR.S	R.VHGSLGDTphosPR.S	-0.628451	0.385833	4	11	sp|Q96KQ7|EHMT2_HUMAN	STYX	CENTER	0.999	0.9999	0.995	0.992	ETRGATERVHGSLGDTPRSEETLPKATPDSL
sp|O75132|ZBED4_HUMAN_623 624_C	K.TEVSETARP(SS)phosPDTR.V	K.TEVSETARP(SS)phosPDTR.V	-0.626805	-0.118398	8	11	sp|O75132|ZBED4_HUMAN	STYX	CENTER	0.9984	0.9993	0.994	0.996	HSNVLKTEVSETARPSSPDTRVPRGTELSGA SNVLKTEVSETARPSSPDTRVPRGTELSGAS
sp|P42568|AF9_HUMAN_483	K.TNNNQILEVKSphosPIK.Q	K.TNNNQILEVKSphosPIK.Q	-0.624889	-0.0326684	14	7	sp|P42568|AF9_HUMAN	STYX	CENTER	1	1	0.999	0.999	PPLLKTNNNQILEVKSPIKQSKSDKQIKNGE
sp|Q9Y4E1|WAC2C_HUMAN_663	K.KTSphosLFEEDKEDDLFAIAK.D	K.KTSphosLFEEDKEDDLFAIAK.D	-0.624889	0.255577	8	7	sp|Q9Y4E1|WAC2C_HUMAN	STYX	CENTER	1	1	0.959	0.979	SGTLQSQEAKAVKKTSLFEEDKEDDLFAIAK
sp|Q7L2J0|MEPCE_HUMAN_217	R.TLNAETPKSSphosPLPAK.G	R.TLNAETPKSSphosPLPAK.G	-0.624616	0.543016	8	16	sp|Q7L2J0|MEPCE_HUMAN	STYX	CENTER	1	1	0.989	0.984	DEEVSRTLNAETPKSSPLPAKGRDPVEILIP
sp|Q15042|RB3GP_HUMAN_908	R.AAAMTphosPPEEELKR.M	R.AAAMTphosPPEEELKR.M	-0.624525	0.957072	7	8	sp|Q15042|RB3GP_HUMAN	STYX	Q1	0.9999	0.9999	1	1	IIHKLFVNAQRAAAMTPPEEELKRMGSPEER
sp|Q15652|JHD2C_HUMAN_1988 1989_C	K.NGG(SS)phosPESDVGTDNK.L	N.GG(SS)phosPESDVGTDNK.L	-0.624525	2.38843	3	1	sp|Q15652|JHD2C_HUMAN	STYX	Q1	1	0.9859	0.998	0.996	SQQQNTPPKSEKNGGSSPESDVGTDNKLTPP QQQNTPPKSEKNGGSSPESDVGTDNKLTPPE
sp|Q5VSY0|GKAP1_HUMAN_23	R.FALLQVDSphosGSGSDSEPGKGK.G	R.FALLQVDSphosGSGSDSEPGKGK.G	-0.624525	1.60228	1	1	sp|Q5VSY0|GKAP1_HUMAN	STYX	Q1	0.9996	0.9999	0.33	0.453	SVPTTASRFALLQVDSGSGSDSEPGKGKGRN
sp|Q9H6R7|WDCP_HUMAN_690	R.DSFSHSphosPGAVSSLK.V	R.DSFSHSphosPGAVSSLK.V	-0.624525	1.12176	9	6	sp|Q9H6R7|WDCP_HUMAN	STYX	Q1	1	1	0.993	0.996	GSLSRSDVFRDSFSHSPGAVSSLKVFTGLAA
sp|Q9UNI6|DUS12_HUMAN_335	K.ILPVLGSphosQTGKI.-	K.ILPVLGSphosQTGKI.-	-0.624525	0.93207	5	2	sp|Q9UNI6|DUS12_HUMAN	STYQ	Q1	0.9997	0.9995	0.975	0.955	HKNRVDEMKILPVLGSQTGKI__________
sp|P05787|K2C8_HUMAN_410	R.LESGMQNMSphosIHTK.T	R.LESGMQNMSphosIHTK.T	-0.624525	-1.03267	13	3	sp|P05787|K2C8_HUMAN	STYX	Q4	1	0.9998	0.996	0.995	LEGEESRLESGMQNMSIHTKTTSGYAGGLSS
sp|Q9NZM5|NOP53_HUMAN_13 14_C	K.R(SS)phosKSDADSGFLGLRPTSVDPALR.R	K.R(SS)phosKSDADSGFLGLRPTSVDPALR.R	-0.624525	-2.34079	1	1	sp|Q9NZM5|NOP53_HUMAN	STYX	Q4	0.9999	1	0.503	0.502	___MAAGGSGVGGKRSSKSDADSGFLGLRPT __MAAGGSGVGGKRSSKSDADSGFLGLRPTS
sp|Q9UHV7|MED13_HUMAN_687	K.NQCLSAIASphosDAEQEPK.L	K.NQCLSAIASphosDAEQEPK.L	-0.624525	-3.03267	1	1	sp|Q9UHV7|MED13_HUMAN	STYX	NR	0.9997	0.9686	0.932	0.959	VQQYQIKNQCLSAIASDAEQEPKIDPYAFVE
sp|O43823|AKAP8_HUMAN_339	R.SphosGDEEFKGEDELCDSGR.Q	R.SphosGDEEFKGEDELCDSGR.Q	-0.624525	0.185755	12	12	sp|O43823|AKAP8_HUMAN	STYX	CENTER	1	1	0.999	0.999	EGDFSENDDAAGDFRSGDEEFKGEDELCDSG
sp|O75064|DEN4B_HUMAN_963	K.SGSphosLGSAR.G	K.SGSphosLGSAR.G	-0.624525	-0.0466076	3	3	sp|O75064|DEN4B_HUMAN	STYX	CENTER	0.9951	0.9914	0.991	0.994	LRDPASPPGRLVKSGSLGSARGAQPTVEAGV
sp|O75369|FLNB_HUMAN_2553 2554_C	K.AGSNMLLIGVHGP(TT)phosPCEEVSMK.H	K.AGSNMLLIGVHGP(TT)phosPCEEVSMK.H	-0.624525	-0.625038	3	4	sp|O75369|FLNB_HUMAN	STYX	CENTER	1	1	0.998	0.998	SKAGSNMLLIGVHGPTTPCEEVSMKHVGNQQ KAGSNMLLIGVHGPTTPCEEVSMKHVGNQQY
sp|O75427|LRCH4_HUMAN_500	R.PLGSphosIQRPNSFLFR.S	R.PLGSphosIQRPNSFLFR.S	-0.624525	-0.533469	1	2	sp|O75427|LRCH4_HUMAN	STYX	CENTER	0.9869	0.9949	0.5	0.739	PIAGPATAPAPRPLGSIQRPNSFLFRSSSQS
sp|O75592|MYCB2_HUMAN_1624	K.QVSphosTENDSTLVHR.F	K.QVSphosTENDSTLVHR.F	-0.624525	0.173782	5	3	sp|O75592|MYCB2_HUMAN	STYX	CENTER	1	1	0.996	0.996	AYDGEVLLRSIVKQVSTENDSTLVHRFPLLV
sp|O94842|TOX4_HUMAN_174 175 176 178 180 181 182_C	R.L(STT)phosPSphosP(TSS)phosLHEDGVEDFRR.Q	R.L(STT)phosPSphosP(TSS)phosLHEDGVEDFRR.Q	-0.624525	-0.0466076	1	1	sp|O94842|TOX4_HUMAN	STYX	CENTER	0.9116	0.9892	1.146	0.825	GGTILPPAQSPEDRLSTTPSPTSSLHEDGVE GTILPPAQSPEDRLSTTPSPTSSLHEDGVED TILPPAQSPEDRLSTTPSPTSSLHEDGVEDF LPPAQSPEDRLSTTPSPTSSLHEDGVEDFRR PAQSPEDRLSTTPSPTSSLHEDGVEDFRRQL AQSPEDRLSTTPSPTSSLHEDGVEDFRRQLP QSPEDRLSTTPSPTSSLHEDGVEDFRRQLPS
sp|P02545|LMNA_HUMAN_632	R.SVGGSphosGGGSFGDNLVTR.S	R.SVGGSphosGGGSFGDNLVTR.S	-0.624525	-0.375663	12	18	sp|P02545|LMNA_HUMAN	STYX	CENTER	1	1	0.909	0.996	ASSVTVTRSYRSVGGSGGGSFGDNLVTRSYL
sp|P08559|ODPA_HUMAN_293	R.YHGHSphosMSDPGVSYR.T	R.YHGHSphosMSDPGVSYR.T	-0.624525	-0.00525191	35	50	sp|P08559|ODPA_HUMAN	STYX	CENTER	1	1	0.993	0.995	GPILMELQTYRYHGHSMSDPGVSYRTREEIQ
sp|P11388|TOP2A_HUMAN_1392	K.GSVPLSSphosSPPATHFPDETEITNPVPK.K	K.GSVPLSSphosSPPATHFPDETEITNPVPK.K	-0.624525	-0.290165	1	1	sp|P11388|TOP2A_HUMAN	STYX	CENTER	0.9856	0.9952	0.934	0.916	SDLEADDVKGSVPLSSSPPATHFPDETEITN
sp|P12270|TPR_HUMAN_2155	R.TDGFAEAIHSphosPQVAGVPR.F	H.RTDGFAEAIHSphosPQVAGVPR.F	-0.624525	0.0350762	47	61	sp|P12270|TPR_HUMAN	STYX	CENTER	1	1	0.999	1	LVVPHRTDGFAEAIHSPQVAGVPRFRFGPPE
sp|P18583|SON_HUMAN_1555 1556_C	C.AAG(TS)phosPVGEIGEEK.L	K.EMEHNTVCAAG(TS)phosPVGEIGEEK.L	-0.624525	0.277946	19	36	sp|P18583|SON_HUMAN	STYX	CENTER	1	1	1	1	LIAKEMEHNTVCAAGTSPVGEIGEEKILPTS IAKEMEHNTVCAAGTSPVGEIGEEKILPTSE
sp|P22087|FBRL_HUMAN_126	K.RVSISphosEGDDKIEY.R	R.VSISphosEGDDKIEYR.A	-0.624525	0.3053	1	4	sp|P22087|FBRL_HUMAN	STYX	CENTER	0.9708	1	0.529	0.995	LVPGESVYGEKRVSISEGDDKIEYRAWNPFR
sp|P31942|HNRH3_HUMAN_298	R.DGMDNQGGYGSphosVGR.M	R.DGMDNQGGYGSphosVGR.M	-0.624525	-0.163253	1	1	sp|P31942|HNRH3_HUMAN	STYX	CENTER	1	1	0.707	0.963	GGYGRDGMDNQGGYGSVGRMGMGNNYSGGYG
sp|P35611|ADDA_HUMAN_427	Y.SFASDGDSphosGTCSPLRHSFQK.Q	Y.SFASDGDSphosGTCSPLRHSFQK.Q	-0.624525	0.226137	1	2	sp|P35611|ADDA_HUMAN	STYX	CENTER	0.9877	0.9822	0.25	0.527	VPASVTGYSFASDGDSGTCSPLRHSFQKQQR
sp|P42166|LAP2A_HUMAN_156	K.LREQGTESphosR.S	K.LREQGTESphosR.S	-0.624525	-0.0476964	4	8	sp|P42166|LAP2A_HUMAN	STYX	CENTER	0.9427	0.9939	0.991	0.992	LYEKKLLKLREQGTESRSSTPLPTISSSAEN
sp|P49750|YLPM1_HUMAN_716	K.SALPYSSFSSphosDQGLGESSAAPSQPITAVK.D	K.SALPYSSFSSphosDQGLGESSAAPSQPITAVK.D	-0.624525	0.667771	1	1	sp|P49750|YLPM1_HUMAN	STYX	CENTER	0.9891	0.9964	0.921	0.91	KAPLSKSALPYSSFSSDQGLGESSAAPSQPI
sp|P52948|NUP98_HUMAN_1028	K.ADTSQEICSphosPR.L	K.ADTSQEICSphosPR.L	-0.624525	-0.118398	27	14	sp|P52948|NUP98_HUMAN	STYX	CENTER	1	1	0.998	0.998	FSRLPSKADTSQEICSPRLPISASHSSKTRS
sp|P55196|AFAD_HUMAN_1721	K.TQVLSphosPDSLFTAK.F	K.TQVLSphosPDSLFTAK.F	-0.624525	-0.420254	11	8	sp|P55196|AFAD_HUMAN	STYX	CENTER	1	0.9999	0.997	0.997	PPPQRNASYLKTQVLSPDSLFTAKFVAYNEE
sp|Q03111|ENL_HUMAN_265 266 267_C	K.LE(STS)phosPK.G	K.LE(STS)phosPK.G	-0.624525	-0.370532	5	4	sp|Q03111|ENL_HUMAN	STYX	CENTER	0.9918	0.9994	1.001	1	AFKEPKMALKETKLESTSPKGGPPPPPPPPP FKEPKMALKETKLESTSPKGGPPPPPPPPPR KEPKMALKETKLESTSPKGGPPPPPPPPPRA
sp|Q03252|LMNB2_HUMAN_318 319_C	R.MRLESL(SY)phosQLS.G	R.MRLESL(SY)phosQLSGLQK.Q	-0.624525	-0.217602	5	2	sp|Q03252|LMNB2_HUMAN	STYQ	CENTER	0.9999	0.9998	0.787	0.514	AREELKEARMRLESLSYQLSGLQKQASAAED REELKEARMRLESLSYQLSGLQKQASAAEDR
sp|Q03252|LMNB2_HUMAN_418 419 420 421 422_C	R.A(TSSSS)phosGSLSATGR.L	R.A(TSSSS)phosGSLSATGR.L	-0.624525	-0.209631	5	12	sp|Q03252|LMNB2_HUMAN	STYX	CENTER	0.9953	0.998	0.999	1	KLSPSPSSRVTVSRATSSSSGSLSATGRLGR LSPSPSSRVTVSRATSSSSGSLSATGRLGRS SPSPSSRVTVSRATSSSSGSLSATGRLGRSK PSPSSRVTVSRATSSSSGSLSATGRLGRSKR SPSSRVTVSRATSSSSGSLSATGRLGRSKRK
sp|Q03252|LMNB2_HUMAN_422	R.ATSSSSphosGSLSATGR.L	R.ATSSSSphosGSLSATGR.L	-0.624525	-0.375556	6	7	sp|Q03252|LMNB2_HUMAN	STYX	CENTER	0.9837	0.9981	0.98	0.982	SPSSRVTVSRATSSSSGSLSATGRLGRSKRK
sp|Q05519|SRS11_HUMAN_456	K.ECSphosVEKGTGDSLR.E	K.TKECSphosVEK.G	-0.624525	-0.163253	43	33	sp|Q05519|SRS11_HUMAN	STYX	CENTER	1	1	0.999	0.998	EKKPIETGSPKTKECSVEKGTGDSLRESKVN
sp|Q08170|SRSF4_HUMAN_78	R.RDGSphosYGSGR.S	R.RDGSphosYGSGR.S	-0.624525	-0.193949	3	1	sp|Q08170|SRSF4_HUMAN	STYX	CENTER	0.9989	0.999	0.963	0.96	ERVIVEHARGPRRDGSYGSGRSGYGYRRSGR
sp|Q13555|KCC2G_HUMAN_384	K.GSTESphosCNTTTEDEDLK.G	K.GSTESphosCNTTTEDEDLK.G	-0.624525	0.0202316	1	4	sp|Q13555|KCC2G_HUMAN	STYX	CENTER	0.993	0.9984	0.995	0.994	TVVHNATDGIKGSTESCNTTTEDEDLKGRVP
sp|Q13557|KCC2D_HUMAN_337	K.ESTESSNTTphosIEDEDVK.A	K.ESTESSNTTphosIEDEDVK.A	-0.624525	-0.499178	9	2	sp|Q13557|KCC2D_HUMAN	STYX	CENTER	0.9989	0.9982	0.99	0.929	KKPDGVKESTESSNTTIEDEDVKARKQEIIK
sp|Q14157|UBP2L_HUMAN_356 357 358_C	K.GG(STT)phosGSQFLEQFK.T	K.GG(STT)phosGSQFLEQFK.T	-0.624525	-0.536949	1	2	sp|Q14157|UBP2L_HUMAN	STYX	CENTER	0.9758	1	0.988	0.999	MLGKGFGDVGEAKGGSTTGSQFLEQFKTAQA LGKGFGDVGEAKGGSTTGSQFLEQFKTAQAL GKGFGDVGEAKGGSTTGSQFLEQFKTAQALA
sp|Q14789|GOGB1_HUMAN_671	K.QDGDKSphosLSAVPDIGQCHQDELER.L	K.QDGDKSphosLSAVPDIGQCHQDELER.L	-0.624525	-0.615101	5	4	sp|Q14789|GOGB1_HUMAN	STYX	CENTER	1	1	0.972	0.972	DAGVELKSTKQDGDKSLSAVPDIGQCHQDEL
sp|Q15750|TAB1_HUMAN_7	R.SphosLLQSEQQPSWTDDLPLCHLSGVGSASNR.S	R.SphosLLQSEQQPSWTDDLPLCHLSGVGSASNR.S	-0.624525	0.37017	7	12	sp|Q15750|TAB1_HUMAN	STYX	CENTER	1	1	0.998	0.998	_________MAAQRRSLLQSEQQPSWTDDLP
sp|Q5VUA4|ZN318_HUMAN_1896	K.ISAPELLLHSphosPAR.S	K.ISAPELLLHSphosPAR.S	-0.624525	-0.0606828	13	9	sp|Q5VUA4|ZN318_HUMAN	STYX	CENTER	1	1	0.997	0.998	QDTPVKISAPELLLHSPARSAMCLTGSPQEQ
sp|Q641Q2|WAC2A_HUMAN_909	K.DHSphosVDSFK.N	K.KDHSphosVDSFK.N	-0.624525	-0.089252	9	9	sp|Q641Q2|WAC2A_HUMAN	STYX	CENTER	1	1	0.997	0.996	QPLVQEKKRVVKKDHSVDSFKNQKHPESIQG
sp|Q76L83|ASXL2_HUMAN_571	R.KSSphosLTQEEAPVSWEK.R	R.KSSphosLTQEEAPVSWEK.R	-0.624525	0.185755	5	7	sp|Q76L83|ASXL2_HUMAN	STYX	CENTER	1	1	0.994	0.993	ATLVDQSPESLKRKSSLTQEEAPVSWEKRPR
sp|Q7Z2E3|APTX_HUMAN_132	R.SphosGNSDSIER.D	R.KRSphosGNSDSIER.D	-0.624525	0.300315	12	15	sp|Q7Z2E3|APTX_HUMAN	STYX	CENTER	0.9995	0.9999	0.996	0.996	EAKNPGLETHRKRKRSGNSDSIERDAAQEAE
sp|Q86UP2|KTN1_HUMAN_75	K.EIQNGNLHESphosDSESVPR.D	K.KEIQNGNLHESphosDSESVPR.D	-0.624525	-0.133195	34	46	sp|Q86UP2|KTN1_HUMAN	STYX	CENTER	1	1	0.995	0.995	KKNKKKEIQNGNLHESDSESVPRDFKLSDAL
sp|Q8IYL3|CA174_HUMAN_148	K.HSAGSphosGAEESNSSSTVQK.Q	K.HSAGSphosGAEESNSSSTVQK.Q	-0.624525	-0.603825	7	1	sp|Q8IYL3|CA174_HUMAN	STYX	CENTER	1	1	0.998	0.993	AKTRDGLSVPKHSAGSGAEESNSSSTVQKQN
sp|Q8N1F7|NUP93_HUMAN_51 52_C	R.(TS)phosQETADVK.A	R.TLTR(TS)phosQETADVK.A	-0.624525	0.505265	7	14	sp|Q8N1F7|NUP93_HUMAN	STYQ	CENTER	0.9992	0.9998	0.998	0.998	IQQAGERLRSRTLTRTSQETADVKASVLLGS QQAGERLRSRTLTRTSQETADVKASVLLGSR
sp|Q8N1G0|ZN687_HUMAN_1057	R.HGLQLGAQSphosPGR.G	R.HGLQLGAQSphosPGR.G	-0.624525	-0.103752	19	21	sp|Q8N1G0|ZN687_HUMAN	STYX	CENTER	1	1	1	1	EKHVQVRHGLQLGAQSPGRGTTLARGSSARA
sp|Q8N5G2|MACOI_HUMAN_244 245 246_C	K.KL(STT)phosLPEIEYR.E	K.KL(STT)phosLPEIEYR.E	-0.624525	-0.118398	1	1	sp|Q8N5G2|MACOI_HUMAN	STYX	CENTER	0.9999	1	0.999	0.999	ILIHHNGGIPANKKLSTTLPEIEYREKGKEK LIHHNGGIPANKKLSTTLPEIEYREKGKEKD IHHNGGIPANKKLSTTLPEIEYREKGKEKDK
sp|Q8N684|CPSF7_HUMAN_203	R.DSSDSADGRATphosPSENLVPSSAR.V	R.DSSDSADGRATphosPSENLVPSSAR.V	-0.624525	-0.323717	13	5	sp|Q8N684|CPSF7_HUMAN	STYX	CENTER	0.9962	0.9999	0.997	0.997	RAHSRDSSDSADGRATPSENLVPSSARVDKP
sp|Q8NG31|KNL1_HUMAN_1690	R.NCSphosVTGIDDLEQIPADTTDINHLETQPVSSK.D	R.NCSphosVTGIDDLEQIPADTTDINHLETQPVSSK.D	-0.624525	0.311286	1	5	sp|Q8NG31|KNL1_HUMAN	STYX	CENTER	0.9999	1	0.901	0.995	SLGIFLPRLPNKRNCSVTGIDDLEQIPADTT
sp|Q8NHV4|NEDD1_HUMAN_397	K.NQDFSSphosFDDTGK.S	K.NQDFSSphosFDDTGK.S	-0.624525	0.385833	5	1	sp|Q8NHV4|NEDD1_HUMAN	STYX	CENTER	0.9998	1	0.963	0.909	TLSKETDSGKNQDFSSFDDTGKSSLGDMFSP
sp|Q8TBZ3|WDR20_HUMAN_357 358_C	R.N(ST)phosDSRPVSVTYR.F	K.RN(ST)phosDSRPVSVTYR.F	-0.624525	-0.111521	1	2	sp|Q8TBZ3|WDR20_HUMAN	STYX	CENTER	0.9715	0.9986	0.644	0.56	RDRANSTQSRLSKRNSTDSRPVSVTYRFGSV DRANSTQSRLSKRNSTDSRPVSVTYRFGSVG
sp|Q8WXG6|MADD_HUMAN_813	K.LLRPNSphosLR.L	K.LLRPNSphosLR.L	-0.624525	0.112382	1	1	sp|Q8WXG6|MADD_HUMAN	STYX	CENTER	0.9942	0.9921	1	1	QHVSGNRAQKLLRPNSLRLASDSDAESDSRA
sp|Q8WYP5|ELYS_HUMAN_1402	A.EAFSELNHLSphosPVQGTEASLCAPSVYEGK.L	A.EAFSELNHLSphosPVQGTEASLCAPSVYEGK.L	-0.624525	0.758745	3	2	sp|Q8WYP5|ELYS_HUMAN	STYX	CENTER	1	0.9973	0.998	0.996	DLLVAAEAFSELNHLSPVQGTEASLCAPSVY
sp|Q92769|HDAC2_HUMAN_422	R.IACDEEFSphosDSEDEGEGGRR.N	R.IACDEEFSphosDSEDEGEGGRR.N	-0.624525	0.0544251	3	8	sp|Q92769|HDAC2_HUMAN	STYX	CENTER	0.9999	1	0.994	0.993	SIRASDKRIACDEEFSDSEDEGEGGRRNVAD
sp|Q92797|SYMPK_HUMAN_1237	K.ETAAGGLTphosLKEERSPQTLAPVGEDAMK.T	K.ETAAGGLTphosLKEERSPQTLAPVGEDAMK.T	-0.624525	-0.00518771	3	3	sp|Q92797|SYMPK_HUMAN	STYX	CENTER	0.9997	1	0.871	0.993	SLEGPLPKETAAGGLTLKEERSPQTLAPVGE
sp|Q96SB3|NEB2_HUMAN_100	R.ASSphosLNENVDHSALLK.L	R.ASSphosLNENVDHSALLK.L	-0.624525	-0.0188626	14	13	sp|Q96SB3|NEB2_HUMAN	STYX	CENTER	1	1	0.992	0.991	RASERGVRLSLPRASSLNENVDHSALLKLGT
sp|Q9BWU0|NADAP_HUMAN_312	K.MLGEDSphosDEEEEMDTSER.K	K.KMLGEDSphosDEEEEMDTSER.K	-0.624525	0.0997818	29	41	sp|Q9BWU0|NADAP_HUMAN	STYX	CENTER	1	1	0.999	0.999	KQQQILLEKKMLGEDSDEEEEMDTSERKINA
sp|Q9C0C2|TB182_HUMAN_1073	R.QQAGAQGPGSphosADLEDGEMGKR.G	R.QQAGAQGPGSphosADLEDGEMGKR.G	-0.624525	0.643396	4	4	sp|Q9C0C2|TB182_HUMAN	STYX	CENTER	1	1	1	1	GGHQERQQAGAQGPGSADLEDGEMGKRGWVG
sp|Q9HD20|AT131_HUMAN_935	R.DRLSphosQVLR.D	R.DRLSphosQVLR.D	-0.624525	0.0742468	2	2	sp|Q9HD20|AT131_HUMAN	STYQ	CENTER	0.9903	0.9929	1	1	LPPSEEQPTSQRDRLSQVLRDLEDESTPIVK
sp|Q9NSY1|BMP2K_HUMAN_728	K.KTSphosVQGQVQK.G	K.KTSphosVQGQVQK.G	-0.624525	-0.163253	3	2	sp|Q9NSY1|BMP2K_HUMAN	STYX	CENTER	1	0.9999	0.972	0.981	KTSPASKDQRTGKKTSVQGQVQKGNDESESD
sp|Q9NUG4|CCM2L_HUMAN_499	G.GILTDSphosFGR.L	G.GILTDSphosFGR.L	-0.624525	-0.148146	5	2	sp|Q9NUG4|CCM2L_HUMAN	STYX	CENTER	0.9891	0.9867	0.958	0.944	FLEGVGIREGGILTDSFGRIKRSMSSTSASA
sp|Q9P2B2|FPRP_HUMAN_875	R.RLMSphosMEMD.-	R.RLMSphosMEMD.-	-0.624525	0.579775	5	1	sp|Q9P2B2|FPRP_HUMAN	STYX	CENTER	0.9988	0.9037	1	1	KKEVQETRRERRRLMSMEMD___________
sp|Q9UHB7|AFF4_HUMAN_679 680_C	R.TPVKP(SS)phosVEEEDSFFR.Q	R.TPVKP(SS)phosVEEEDSFFR.Q	-0.624525	-0.0466076	5	7	sp|Q9UHB7|AFF4_HUMAN	STYX	CENTER	1	1	0.998	1.158	QTPKYPESNRTPVKPSSVEEEDSFFRQRMFS TPKYPESNRTPVKPSSVEEEDSFFRQRMFSP
sp|Q9UJ14|GGT7_HUMAN_72 73 74 75_C	R.LP(SSSS)phosEMGSQDGSPLR.E	R.LP(SSSS)phosEMGSQDGSPLR.E	-0.624525	0.16171	5	7	sp|Q9UJ14|GGT7_HUMAN	STYX	CENTER	0.9994	0.9937	0.999	1	DPDSFLKSARLQRLPSSSSEMGSQDGSPLRE PDSFLKSARLQRLPSSSSEMGSQDGSPLRET DSFLKSARLQRLPSSSSEMGSQDGSPLRETR SFLKSARLQRLPSSSSEMGSQDGSPLRETRK
sp|Q9UK61|TASOR_HUMAN_694	R.KKSphosVGGDSDTEDMR.S	K.SphosVGGDSDTEDMR.S	-0.624525	0.322133	2	4	sp|Q9UK61|TASOR_HUMAN	STYX	CENTER	0.9989	1	0.987	0.988	DRVKELINLIQCRKKSVGGDSDTEDMRSKTV
sp|Q9ULS5|TMCC3_HUMAN_36	R.HDMNTLSphosLPLNIR.R	R.HDMNTLSphosLPLNIR.R	-0.624525	-0.504289	1	1	sp|Q9ULS5|TMCC3_HUMAN	STYX	CENTER	0.9999	1	0.996	0.97	HRCKSRVERHDMNTLSLPLNIRRGGSDTNLN
sp|Q9UQ35|SRRM2_HUMAN_1164	R.LETAESphosKEK.M	R.LETAESphosKEK.M	-0.624525	-0.0893241	1	4	sp|Q9UQ35|SRRM2_HUMAN	STYX	CENTER	0.9175	0.9784	0.965	0.993	DSNSLLGQSRLETAESKEKMALPPQEDATAS
sp|Q9UQ35|SRRM2_HUMAN_1856 1857_C	R.(TS)phosPAPWK.R	R.SR(TS)phosPAPWKR.S	-0.624525	-0.0326684	41	53	sp|Q9UQ35|SRRM2_HUMAN	STYX	CENTER	0.9998	0.9999	1.748	1.784	RSRTPPTSRKRSRSRTSPAPWKRSRSRASPA SRTPPTSRKRSRSRTSPAPWKRSRSRASPAT
sp|Q9Y2W1|TR150_HUMAN_575	R.MDSphosFDEDLARPSGLLA.Q	R.MDSphosFDEDLAR.P	-0.624525	0.311286	116	43	sp|Q9Y2W1|TR150_HUMAN	STYX	CENTER	1	1	1	1	SFSITREAQVNVRMDSFDEDLARPSGLLAQE
sp|Q9Y4I1|MYO5A_HUMAN_1652	R.TSSphosIADEGTYTLDSILR.Q	R.TSSphosIADEGTYTLDSILR.Q	-0.624525	0.446801	11	3	sp|Q9Y4I1|MYO5A_HUMAN	STYX	CENTER	1	0.9901	0.995	0.981	GVSGVKPTGLRKRTSSIADEGTYTLDSILRQ
sp|Q9Y624|JAM1_HUMAN_284	K.VIYSQPSphosAR.S	K.VIYSQPSphosAR.S	-0.624525	-0.0258977	5	6	sp|Q9Y624|JAM1_HUMAN	STYX	CENTER	1	0.9993	0.981	0.976	TKKGTSSKKVIYSQPSARSEGEFKQTSSFLV
tr|H0Y9Y2|H0Y9Y2_HUMAN_138	K.LGSphosPDTVSPR.N	K.LGSphosPDTVSPR.N	-0.624525	-0.148146	1	3	tr|H0Y9Y2|H0Y9Y2_HUMAN	STYX	CENTER	0.997	0.9997	0.997	0.998	KQHSKPSARATSKLGSPDTVSPRNRQKLAKE
sp|Q8N8S7|ENAH_HUMAN_537 538_C	K.(ST)phosPLSQPSANGVQTEGLDYDRLK.Q	K.(ST)phosPLSQPSANGVQTEGLDYDRLK.Q	-0.619262	0.283689	4	12	sp|Q8N8S7|ENAH_HUMAN	STYX	CENTER	0.9999	1	0.998	1	IVFDNRSYDSLHRPKSTPLSQPSANGVQTEG VFDNRSYDSLHRPKSTPLSQPSANGVQTEGL
sp|Q8TEU7|RPGF6_HUMAN_1070	R.SLSphosQGSTNSNMLDVQGGAHK.K	R.SLSphosQGSTNSNMLDVQGGAHK.K	-0.618268	0.16171	2	8	sp|Q8TEU7|RPGF6_HUMAN	STYQ	CENTER	0.9986	0.9994	0.993	0.992	SANMDPAMMFRQRSLSQGSTNSNMLDVQGGA
sp|Q2M2I8|AAK1_HUMAN_640	R.ILSDVTphosHSAVFGVPASK.S	R.ILSDVTphosHSAVFGVPASK.S	-0.617546	-0.181464	2	6	sp|Q2M2I8|AAK1_HUMAN	STYX	CENTER	0.9999	1	0.627	0.789	PKTQRAGHRRILSDVTHSAVFGVPASKSTQL
sp|Q9ULL5|PRR12_HUMAN_332	R.ANLACSphosPLGGGEPSPGAGEPSK.A	R.ANLACSphosPLGGGEPSPGAGEPSK.A	-0.617546	0.483424	6	6	sp|Q9ULL5|PRR12_HUMAN	STYX	CENTER	1	1	0.998	0.998	GGSYPSMGHRANLACSPLGGGEPSPGAGEPS
sp|P63092|GNAS2_HUMAN_352	R.ISTASphosGDGR.H	R.ISTASphosGDGR.H	-0.617006	0.00835882	2	3	sp|P63092|GNAS2_HUMAN	STYX	CENTER	0.9881	0.9973	0.992	0.979	AKYFIRDEFLRISTASGDGRHYCYPHFTCAV
sp|Q05519|SRS11_HUMAN_432	R.DYDEEEQGYphosDSEKEK.K	R.DYDEEEQGYphosDSEKEKK.E	-0.616645	-0.00518771	8	8	sp|Q05519|SRS11_HUMAN	STYX	CENTER	1	0.9999	0.5	0.5	DVKQVTRDYDEEEQGYDSEKEKKEEKKPIET
sp|Q12789|TF3C1_HUMAN_1651 1652 1653_C	R.G(YYS)phosPGIVSTR.N	R.G(YYS)phosPGIVSTR.N	-0.616645	-0.22366	4	2	sp|Q12789|TF3C1_HUMAN	STYX	CENTER	0.9996	0.9997	1	1	KPAQASHTNYLLMRGYYSPGIVSTRNLNPND PAQASHTNYLLMRGYYSPGIVSTRNLNPNDS AQASHTNYLLMRGYYSPGIVSTRNLNPNDSI
sp|Q5VT52|RPRD2_HUMAN_665	K.LESESTSphosPSLEMK.L	K.LESESTSphosPSLEMK.L	-0.616645	0.137257	12	10	sp|Q5VT52|RPRD2_HUMAN	STYX	CENTER	0.9997	0.9984	0.985	0.966	QSSEVSKPKLESESTSPSLEMKIHNFLKGNP
sp|Q9H334|FOXP1_HUMAN_83	R.QLLLQQQQQQQVSGLKSphosPK.R	R.QLLLQQQQQQQVSGLKSphosPK.R	-0.616645	-0.148459	8	12	sp|Q9H334|FOXP1_HUMAN	STYX	CENTER	0.9998	1	0.995	0.988	LLLQQQQQQQVSGLKSPKRNDKQPALQVPVS
sp|P57740|NU107_HUMAN_57 58_C	R.TP(SS)phosFRQPFTPTSR.S	R.TP(SS)phosFRQPFTPTSR.S	-0.616465	-0.306843	2	1	sp|P57740|NU107_HUMAN	STYX	CENTER	0.9997	0.9992	0.998	0.995	FGNTTPRNQVIPRTPSSFRQPFTPTSRSLLR GNTTPRNQVIPRTPSSFRQPFTPTSRSLLRQ
sp|Q03164|KMT2A_HUMAN_2726	D.GVDDGTESphosDTSVTATTR.K	D.GVDDGTESphosDTSVTATTR.K	-0.616465	-0.0895406	2	6	sp|Q03164|KMT2A_HUMAN	STYX	CENTER	0.9642	0.9737	0.995	0.994	LPKISQLDGVDDGTESDTSVTATTRKSSQIP
sp|Q05519|SRS11_HUMAN_207	A.GLVSphosPSLK.S	K.LNHVAAGLVSphosPSLK.S	-0.616465	-0.0326684	68	66	sp|Q05519|SRS11_HUMAN	STYX	CENTER	1	1	0.997	0.998	STVDPKLNHVAAGLVSPSLKSDTSSKEIEEA
sp|Q09666|AHNK_HUMAN_5782	R.SNSphosFSDER.E	R.SNSphosFSDER.E	-0.616465	-0.0188626	8	30	sp|Q09666|AHNK_HUMAN	STYX	CENTER	0.9988	0.9999	0.99	0.992	KFSLFKSKKPRHRSNSFSDEREFSGPSTPTG
sp|Q12929|EPS8_HUMAN_659 660 661 662_C	R.QN(SSSS)phosDSGGSIVR.D	R.QN(SSSS)phosDSGGSIVR.D	-0.616465	-0.306843	4	11	sp|Q12929|EPS8_HUMAN	STYX	CENTER	0.9949	0.9985	0.999	1	PVPVSKVPANITRQNSSSSDSGGSIVRDSQR VPVSKVPANITRQNSSSSDSGGSIVRDSQRH PVSKVPANITRQNSSSSDSGGSIVRDSQRHK VSKVPANITRQNSSSSDSGGSIVRDSQRHKQ
sp|Q8NEV8|EXPH5_HUMAN_1444	R.RSSphosWECTGSGR.A	R.RSSphosWECTGSGR.A	-0.616465	-0.118398	2	7	sp|Q8NEV8|EXPH5_HUMAN	STYX	CENTER	0.9998	1	0.98	0.992	ALSEVNIGNSQTRRSSWECTGSGRAIPFTGS
sp|Q9ULU4|PKCB1_HUMAN_1153	K.SSWSSphosSDEKR.G	K.SSWSSphosSDEKR.G	-0.612782	-0.14067	4	2	sp|Q9ULU4|PKCB1_HUMAN	STYX	CENTER	0.9987	0.9998	0.959	0.937	NQGSDHSRSNKSSWSSSDEKRGSTRSDHNTS
sp|Q9UQ35|SRRM2_HUMAN_1892 1893_C	R.SR(TS)phosPVSR.R	R.SR(TS)phosPVSR.R	-0.612334	0.601611	2	2	sp|Q9UQ35|SRRM2_HUMAN	STYX	CENTER	0.9601	0.989	0.976	0.974	RSRTPLISRRRSRSRTSPVSRRRSRSRTSVT SRTPLISRRRSRSRTSPVSRRRSRSRTSVTR
sp|Q14814|MEF2D_HUMAN_444	K.SEPVSphosPSR.E	K.SEPVSphosPSR.E	-0.611618	0.0415435	6	14	sp|Q14814|MEF2D_HUMAN	STYX	CENTER	0.995	0.9991	0.993	0.989	TVTTHPHISIKSEPVSPSRERSPAPPPPAVF
sp|Q9NZJ0|DTL_HUMAN_510 511 512_C	R.TP(SSS)phosPPITPPASETK.L	R.TP(SSS)phosPPITPPASETK.L	-0.611618	0.416639	2	9	sp|Q9NZJ0|DTL_HUMAN	STYX	CENTER	0.9907	0.9993	0.921	0.999	SSFKMSIRNWVTRTPSSSPPITPPASETKIM SFKMSIRNWVTRTPSSSPPITPPASETKIMS FKMSIRNWVTRTPSSSPPITPPASETKIMSP
sp|O14578|CTRO_HUMAN_1432	K.MNSphosPGLQTK.E	K.MNSphosPGLQTK.E	-0.610635	-0.429327	2	3	sp|O14578|CTRO_HUMAN	STYX	CENTER	0.9965	0.9996	0.997	0.997	YATHFTEAFCRDKMNSPGLQTKEPSSSLHLE
sp|P06748|NPM_HUMAN_67	E.AMNYphosEGSPIKVTLATLK.M	K.DELHIVEAEAMNYphosEGSPIKVTLATLK.M	-0.609207	0.28926	6	5	sp|P06748|NPM_HUMAN	STYX	CENTER	1	1	0.891	0.5	GAKDELHIVEAEAMNYEGSPIKVTLATLKMS
sp|Q12872|SFSWA_HUMAN_834	R.VSRSphosPGASR.K	R.VSRSphosPGASR.K	-0.609207	-0.375556	2	3	sp|Q12872|SFSWA_HUMAN	STYX	CENTER	0.9193	0.9984	0.992	0.995	RREERSVPTAYRVSRSPGASRKRTRSRSPHE
sp|O95639|CPSF4_HUMAN_211 212_C	R.SSSLIQLTSQN(SS)phosPNQQR.T	R.SSSLIQLTSQN(SS)phosPNQQR.T	-0.608761	-0.209546	4	11	sp|O95639|CPSF4_HUMAN	STYX	CENTER	0.9962	1	0.992	0.981	PLQRSSSLIQLTSQNSSPNQQRTPQVIGVMQ LQRSSSLIQLTSQNSSPNQQRTPQVIGVMQS
sp|Q15742|NAB2_HUMAN_8	R.APSPTphosAEQPPGGGDSAR.R	R.APSPTphosAEQPPGGGDSAR.R	-0.608761	0.271981	2	8	sp|Q15742|NAB2_HUMAN	STYX	CENTER	0.9997	1	0.924	0.963	________MHRAPSPTAEQPPGGGDSARRTL
sp|Q8WX93|PALLD_HUMAN_479	R.QGSphosEIQDSPDFR.L	R.QGSphosEIQDSPDFR.L	-0.608761	-0.0965018	2	2	sp|Q8WX93|PALLD_HUMAN	STYX	CENTER	1	0.9999	0.996	0.998	VRGAPPLQVQWFRQGSEIQDSPDFRILQKKP
sp|Q9H9Q2|CSN7B_HUMAN_225 226 227_C	K.ATA(SSS)phosAQEMEQQLAER.E	K.ATA(SSS)phosAQEMEQQLAER.E	-0.608761	-0.103752	2	6	sp|Q9H9Q2|CSN7B_HUMAN	STYX	CENTER	1	1	0.999	0.997	EAEVTNIKKTLKATASSSAQEMEQQLAEREC AEVTNIKKTLKATASSSAQEMEQQLAERECP EVTNIKKTLKATASSSAQEMEQQLAERECPP
sp|O43290|SNUT1_HUMAN_392	R.LASEYLTphosPEEMVTFK.K	R.LASEYLTphosPEEMVTFKK.T	-0.608405	0.859349	3	3	sp|O43290|SNUT1_HUMAN	STYX	Q1	1	1	0.997	0.997	QSLSTVGPRLASEYLTPEEMVTFKKTKRRVK
sp|P22102|PUR2_HUMAN_802	K.NGSLTNHFSphosFEK.K	K.NGSLTNHFSphosFEK.K	-0.608405	1.85935	7	5	sp|P22102|PUR2_HUMAN	STYX	Q1	1	0.9999	0.997	0.99	INGSVLKNGSLTNHFSFEKKKARVAVLISGT
sp|Q13263|TIF1B_HUMAN_541	A.ATGQPGTAPAGTphosPGAPPLAGMAIVK.E	R.GAAAAATGQPGTAPAGTphosPGAPPLAGMAIVK.E	-0.608405	0.932228	13	27	sp|Q13263|TIF1B_HUMAN	STYX	Q1	1	1	0.997	0.997	AAAAATGQPGTAPAGTPGAPPLAGMAIVKEE
sp|Q99952|PTN18_HUMAN_341	R.SISphosVPGSPGHAMADTYAVVQK.R	R.SISphosVPGSPGHAMADTYAVVQK.R	-0.608405	0.844321	1	2	sp|Q99952|PTN18_HUMAN	STYX	Q1	0.9973	1	0.983	0.996	LLAIPRPPGGVLRSISVPGSPGHAMADTYAV
sp|Q9UHR4|BI2L1_HUMAN_274	R.KDYphosDTLSK.C	R.KDYphosDTLSK.C	-0.608405	1.35615	3	6	sp|Q9UHR4|BI2L1_HUMAN	STYX	Q1	0.9974	0.9999	0.996	0.996	QASPMIERSNVVRKDYDTLSKCSPKMPPAPS
sp|O43683|BUB1_HUMAN_601 602_C	K.SPGDF(TS)phosAAQLASTPFHK.L	K.SPGDF(TS)phosAAQLASTPFHK.L	-0.608405	-1.58465	3	2	sp|O43683|BUB1_HUMAN	STYX	Q4	1	0.9996	0.753	0.992	CNKTLAPSPKSPGDFTSAAQLASTPFHKLPV NKTLAPSPKSPGDFTSAAQLASTPFHKLPVE
sp|P51610|HCFC1_HUMAN_597 598_C	K.VA(SS)phosPVMVSNPATR.M	K.VA(SS)phosPVMVSNPATR.M	-0.608405	-1.23593	6	6	sp|P51610|HCFC1_HUMAN	STYX	Q4	0.9998	1	1	1	VTPGTTTLPATVKVASSPVMVSNPATRMLKT TPGTTTLPATVKVASSPVMVSNPATRMLKTA
sp|Q5VWN6|TASO2_HUMAN_326	K.KDSphosEEMLK.A	K.KDSphosEEMLK.A	-0.608405	-2.03267	1	3	sp|Q5VWN6|TASO2_HUMAN	STYX	Q4	0.9992	0.9999	1	1	VSEAEVRKETETKKDSEEMLKAKKRVFPLSP
sp|Q9C0H5|RHG39_HUMAN_690	R.KPSSphosETDIENWASK.H	R.KPSSphosETDIENWASK.H	-0.608405	-1.14815	1	1	sp|Q9C0H5|RHG39_HUMAN	STYX	Q4	1	0.9999	0.98	0.901	SSSCVFPTFTLRKPSSETDIENWASKHFNKH
tr|Q5SWX3|Q5SWX3_HUMAN_368 369_C	K.G(ST)phosESCNTTTEDEDLKVR.K	K.G(ST)phosESCNTTTEDEDLKVR.K	-0.608405	-2.34079	1	1	tr|Q5SWX3|Q5SWX3_HUMAN	STYX	Q4	0.9909	0.9894	0.929	0.666	PQTTVVHNATDGIKGSTESCNTTTEDEDLKV QTTVVHNATDGIKGSTESCNTTTEDEDLKVR
sp|A0JNW5|UH1BL_HUMAN_1081	K.SQSSphosLSGKPK.E	K.SQSSphosLSGKPK.E	-0.608405	0.300315	3	3	sp|A0JNW5|UH1BL_HUMAN	STYX	CENTER	0.9985	0.9999	0.985	0.988	SKEETPPVRTLKSQSSLSGKPKERCPPNLAP
sp|O14683|P5I11_HUMAN_14	K.KHSphosQTDLVSR.L	K.KHSphosQTDLVSR.L	-0.608405	-0.178519	19	19	sp|O14683|P5I11_HUMAN	STYQ	CENTER	0.9998	1	0.995	0.996	__MAAKQPPPLMKKHSQTDLVSRLKTRKILG
sp|O14944|EREG_HUMAN_64	R.VAQVSphosITK.C	R.VAQVSphosITK.C	-0.608405	0.230688	1	4	sp|O14944|EREG_HUMAN	STYX	CENTER	0.9797	0.9997	0.947	0.982	TALVQTEDNPRVAQVSITKCSSDMNGYCLHG
sp|O75152|ZC11A_HUMAN_758 759 761 762_C	R.RL(SS)phosA(ST)phosGKPPLSVEDDFEK.L	R.RL(SS)phosA(ST)phosGKPPLSVEDDFEK.L	-0.608405	0.266892	9	13	sp|O75152|ZC11A_HUMAN	STYX	CENTER	0.996	0.9973	1.276	1.29	SGPSSSQMSMKTRRLSSASTGKPPLSVEDDF GPSSSQMSMKTRRLSSASTGKPPLSVEDDFE SSSQMSMKTRRLSSASTGKPPLSVEDDFEKL SSQMSMKTRRLSSASTGKPPLSVEDDFEKLI
sp|O94953|KDM4B_HUMAN_566	K.GPTWKEPVSphosPMELTGPEDGAASSGAGR.M	K.GPTWKEPVSphosPMELTGPEDGAASSGAGR.M	-0.608405	0.709835	3	10	sp|O94953|KDM4B_HUMAN	STYX	CENTER	0.9999	1	0.995	0.998	FEHFAQKGPTWKEPVSPMELTGPEDGAASSG
sp|O95232|LC7L3_HUMAN_425	T.SEDIKSphosEGDTQSN.-	K.ESDTKNEVNGTSEDIKSphosEGDTQSN.-	-0.608405	-0.0468797	13	6	sp|O95232|LC7L3_HUMAN	STYX	CENTER	1	0.9955	0.996	0.844	SDTKNEVNGTSEDIKSEGDTQSN________
sp|O95239|KIF4A_HUMAN_801	R.TFSphosLTEVR.G	R.TFSphosLTEVR.G	-0.608405	0.0613077	45	39	sp|O95239|KIF4A_HUMAN	STYX	CENTER	0.9997	0.9995	0.993	0.991	ESGENPPPKLRRRTFSLTEVRGQVSESEDSI
sp|P08238|HS90B_HUMAN_285	K.YIDQEELNKTphosKPIWTR.N	K.YIDQEELNKTphosKPIWTR.N	-0.608405	-0.039638	3	12	sp|P08238|HS90B_HUMAN	STYX	CENTER	0.9996	1	0.998	0.997	KKIKEKYIDQEELNKTKPIWTRNPDDITQEE
sp|P13646|K1C13_HUMAN_425	K.MIGFPSSAGSphosVSPR.S	K.MIGFPSSAGSphosVSPR.S	-0.608405	-0.0326684	1	4	sp|P13646|K1C13_HUMAN	STYX	CENTER	1	0.9999	0.498	0.525	EGQDAKMIGFPSSAGSVSPRSTSVTTTSSAS
sp|P13646|K1C13_HUMAN_427	K.MIGFPSSAGSVSphosPR.S	K.MIGFPSSAGSVSphosPR.S	-0.608405	-0.0606828	3	5	sp|P13646|K1C13_HUMAN	STYX	CENTER	1	1	0.915	0.992	QDAKMIGFPSSAGSVSPRSTSVTTTSSASVT
sp|P15336|ATF2_HUMAN_112	P.LDLSphosPLATPIIR.S	K.KMPLDLSphosPLATPIIR.S	-0.608405	0.131065	29	10	sp|P15336|ATF2_HUMAN	STYX	CENTER	1	1	0.997	0.997	KKASEDDIKKMPLDLSPLATPIIRSKIEEPS
sp|P18583|SON_HUMAN_1556	A.GTSphosPVGEIGEEK.L	A.GTSphosPVGEIGEEK.L	-0.608405	0.209406	22	19	sp|P18583|SON_HUMAN	STYX	CENTER	1	1	0.992	0.99	IAKEMEHNTVCAAGTSPVGEIGEEKILPTSE
sp|P42694|HELZ_HUMAN_1738	R.TVSphosSSSLPSLEEYEPR.G	R.TVSphosSSSLPSLEEYEPR.G	-0.608405	-0.203436	3	2	sp|P42694|HELZ_HUMAN	STYX	CENTER	0.9984	0.9987	0.995	0.992	AIGQEPFHPLSSRTVSSSSLPSLEEYEPRGP
sp|P48637|GSHB_HUMAN_415	K.IEPEPFENCLLRPGSphosPAR.V	K.IEPEPFENCLLRPGSphosPAR.V	-0.608405	0.118627	3	8	sp|P48637|GSHB_HUMAN	STYX	CENTER	1	1	1	1	KIEPEPFENCLLRPGSPARVVQCISELGIFG
sp|Q01082|SPTB2_HUMAN_2328	R.AQTphosLPTSVVTITSESSPGKR.E	R.AQTphosLPTSVVTITSESSPGK.R	-0.608405	0.173782	1	11	sp|Q01082|SPTB2_HUMAN	STYX	CENTER	0.9998	1	0.998	0.999	VSASTQSTPASSRAQTLPTSVVTITSESSPG
sp|Q13523|PRP4B_HUMAN_292 294	K.SphosRSphosPVDLR.G	K.SphosRSphosPVDLR.G	-0.608405	-0.0191244	1	10	sp|Q13523|PRP4B_HUMAN	STYX	CENTER	0.9527	0.9946	1	1	SPIINESRSRDRGKKSRSPVDLRGKSKDRRS IINESRSRDRGKKSRSPVDLRGKSKDRRSRS
sp|Q15149|PLEC_HUMAN_1047	R.SWSphosLATFR.T	R.SWSphosLATFR.T	-0.608405	-0.241255	7	13	sp|Q15149|PLEC_HUMAN	STYX	CENTER	0.999	0.9993	0.993	0.993	AWQSLRRDVQLIRSWSLATFRTLKPEEQRQA
sp|Q15149|PLEC_HUMAN_4642	R.RGSphosFDATGSGFSMTF.S	R.RGSphosFDATGSGF.S	-0.608405	-0.118398	111	41	sp|Q15149|PLEC_HUMAN	STYX	CENTER	1	1	0.997	0.997	RTGSRTGSRAGSRRGSFDATGSGFSMTFSSS
sp|Q15149|PLEC_HUMAN_720	R.SDEGQLSphosPATR.G	R.ARSDEGQLSphosPATR.G	-0.608405	-0.148146	34	44	sp|Q15149|PLEC_HUMAN	STYX	CENTER	1	1	0.997	0.997	FRAKIERARSDEGQLSPATRGAYRDCLGRLD
sp|Q15545|TAF7_HUMAN_264	R.QLQDKLNESphosDEQHQENEGTNQLVMGIQK.Q	R.QLQDKLNESphosDEQHQENEGTNQLVMGIQK.Q	-0.608405	-0.273677	11	6	sp|Q15545|TAF7_HUMAN	STYX	CENTER	1	1	0.997	0.992	TEEDLERQLQDKLNESDEQHQENEGTNQLVM
sp|Q15652|JHD2C_HUMAN_942 943_C	K.ITAH(SS)phosPPLTK.T	K.ITAH(SS)phosPPLTK.T	-0.608405	-0.0606828	8	15	sp|Q15652|JHD2C_HUMAN	STYX	CENTER	0.9996	1	0.998	0.998	PSSAEPHRPLKITAHSSPPLTKTLVDHHKEE SSAEPHRPLKITAHSSPPLTKTLVDHHKEEL
sp|Q17R98|ZN827_HUMAN_689	K.IKEEPMEVDIQDSHVSISphosPSR.N	K.IKEEPMEVDIQDSHVSISphosPSR.N	-0.608405	-0.141601	5	6	sp|Q17R98|ZN827_HUMAN	STYX	CENTER	1	1	0.934	0.956	EEPMEVDIQDSHVSISPSRNVGYSTLIGREK
sp|Q5T5X7|BEND3_HUMAN_232	K.QVSphosPTEMVAK.F	K.QVSphosPTEMVAK.F	-0.608405	-0.241255	3	1	sp|Q5T5X7|BEND3_HUMAN	STYX	CENTER	0.9968	0.9993	0.994	0.994	VDLLSLEVSRIKKQVSPTEMVAKFQPPPEYQ
sp|Q5VWN6|TASO2_HUMAN_1025	K.TGTLQDLIQHGSphosPINNECHPSLER.K	K.TGTLQDLIQHGSphosPINNECHPSLER.K	-0.608405	-0.0120252	29	28	sp|Q5VWN6|TASO2_HUMAN	STYX	CENTER	1	1	0.999	0.998	VQTKTGTLQDLIQHGSPINNECHPSLERKDD
sp|Q6KC79|NIPBL_HUMAN_1042	K.SNKGSphosIDQSVLK.E	K.SNKGSphosIDQSVLK.E	-0.608405	-0.46937	1	2	sp|Q6KC79|NIPBL_HUMAN	STYX	CENTER	0.9975	0.9995	0.948	0.965	SLKPIKNKPSKSNKGSIDQSVLKELPPELLA
sp|Q6ZU35|CRAD_HUMAN_1072	R.HSphosLDGSK.L	R.HSphosLDGSK.L	-0.608405	-0.0188626	9	3	sp|Q6ZU35|CRAD_HUMAN	STYX	CENTER	1	0.9965	0.994	0.923	PEAGRKEKPMLQSRHSLDGSKLTEKVETAQP
sp|Q6ZU65|UBN2_HUMAN_13	R.VAFISLSphosPVR.R	R.VAFISLSphosPVR.R	-0.608405	-0.186399	17	8	sp|Q6ZU65|UBN2_HUMAN	STYX	CENTER	1	1	0.996	0.994	___MAEPRRVAFISLSPVRRREAEYPGPERE
sp|Q7Z7G8|VP13B_HUMAN_1798	R.YSGAQDSGIGSphosDSVK.L	R.YSGAQDSGIGSphosDSVK.L	-0.608405	-0.133195	1	3	sp|Q7Z7G8|VP13B_HUMAN	STYX	CENTER	1	0.9999	0.749	0.993	ETSSRYSGAQDSGIGSDSVKIRIVQIEQHSG
sp|Q86VX9|MON1A_HUMAN_107 108_C	R.KR(SS)phosECLDGTLTPSDGQSMER.A	R.(SS)phosECLDGTLTPSDGQSMER.A	-0.608405	0.221088	3	1	sp|Q86VX9|MON1A_HUMAN	STYX	CENTER	1	0.9992	1	0.998	NRRAQRMATDMQRKRSSECLDGTLTPSDGQS RRAQRMATDMQRKRSSECLDGTLTPSDGQSM
sp|Q86YN6|PRGC2_HUMAN_524	R.ELGSphosPTDEDSGQDQQLLR.G	R.ELGSphosPTDEDSGQDQQLLR.G	-0.608405	-0.193949	3	2	sp|Q86YN6|PRGC2_HUMAN	STYX	CENTER	1	1	0.993	0.993	LCLAPKAYDVERELGSPTDEDSGQDQQLLRG
sp|Q8IVT2|MISP_HUMAN_160	R.KSSTVATphosLQGTPDHGDPR.T	R.KSSTVATphosLQGTPDHGDPR.T	-0.608405	-0.178519	1	1	sp|Q8IVT2|MISP_HUMAN	STYX	CENTER	0.9996	0.9451	0.942	0.613	AVIQGQAVRKSSTVATLQGTPDHGDPRTPGP
sp|Q8IYB3|SRRM1_HUMAN_752 756	R.SphosVSGSphosPEPAAK.K	R.SphosVSGSphosPEPAAK.K	-0.608405	0.106082	20	4	sp|Q8IYB3|SRRM1_HUMAN	STYX	CENTER	1	0.9999	0.962	0.676	ASPSPQSVRRVSSSRSVSGSPEPAAKKPPAP PQSVRRVSSSRSVSGSPEPAAKKPPAPPSPV
sp|Q8N8S7|ENAH_HUMAN_265	R.RISphosSAAAPASVETPLNSVLGDSSASEPGLQAA.S	R.RISphosSAAAPASVETPLNSVLGDSSASEPGLQAA.S	-0.608405	0.118627	17	6	sp|Q8N8S7|ENAH_HUMAN	STYX	CENTER	1	1	0.979	0.988	QLEREQLEWERERRISSAAAPASVETPLNSV
sp|Q8N9T8|KRI1_HUMAN_171	R.AFVEDSphosEDEDGAGEGGSSLLQK.R	R.AFVEDSphosEDEDGAGEGGSSLLQK.R	-0.608405	0.421701	44	38	sp|Q8N9T8|KRI1_HUMAN	STYX	CENTER	1	1	0.999	0.999	EQKQLKESFRAFVEDSEDEDGAGEGGSSLLQ
sp|Q8TF42|UBS3B_HUMAN_377	R.VNSphosQPGPQKR.C	R.VNSphosQPGPQKR.C	-0.608405	0.641696	1	2	sp|Q8TF42|UBS3B_HUMAN	STYQ	CENTER	0.9933	0.9905	1	1	PLTIICQPMQPLRVNSQPGPQKRCLFVCRHG
sp|Q8WWI1|LMO7_HUMAN_1510	R.RGESphosLDNLDSPR.S	R.RGESphosLDNLDSPR.S	-0.608405	-0.133195	7	7	sp|Q8WWI1|LMO7_HUMAN	STYX	CENTER	0.9997	1	0.997	0.998	NKEPVSLPGIMRRGESLDNLDSPRSNSWRQP
sp|Q8WYP5|ELYS_HUMAN_528	R.CLVAGLLSphosPR.F	R.CLVAGLLSphosPR.F	-0.608405	-0.148146	9	17	sp|Q8WYP5|ELYS_HUMAN	STYX	CENTER	0.9992	0.9998	1	1	LIPDGYNRCLVAGLLSPRFVDVQPSSLSQEE
sp|Q92541|RTF1_HUMAN_697	R.SphosLNLEDYKK.R	R.SphosLNLEDYK.K	-0.608405	0.221088	1	5	sp|Q92541|RTF1_HUMAN	STYX	CENTER	0.9987	0.9999	0.569	0.995	ITSKAPPAKDGAPRRSLNLEDYKKRRGLI__
sp|Q92597|NDRG1_HUMAN_335 336_C	R.TASGSSV(TS)phosLDGTR.S	R.TASGSSV(TS)phosLDGTR.S	-0.608405	0.742625	1	1	sp|Q92597|NDRG1_HUMAN	STYX	CENTER	0.9913	0.9707	0.941	0.715	MTRLMRSRTASGSSVTSLDGTRSRSHTSEGT TRLMRSRTASGSSVTSLDGTRSRSHTSEGTR
sp|Q96A57|TM230_HUMAN_24	R.LSSphosTDDGYIDLQFK.K	R.LSSphosTDDGYIDLQFKK.T	-0.608405	-0.103752	7	1	sp|Q96A57|TM230_HUMAN	STYX	CENTER	1	0.9999	0.99	0.986	ATGIPSSKVKYSRLSSTDDGYIDLQFKKTPP
sp|Q96AX9|MIB2_HUMAN_309	R.RVSphosADSQPFQHGDK.V	R.RVSphosADSQPFQHGDK.V	-0.608405	-0.0466076	2	3	sp|Q96AX9|MIB2_HUMAN	STYX	CENTER	0.9999	1	0.728	0.902	HLPRLGKPAELQRRVSADSQPFQHGDKVKCL
sp|Q96FS4|SIPA1_HUMAN_839	R.TEFLHSQNSLSphosPR.S	R.TEFLHSQNSLSphosPR.S	-0.608405	-0.0188626	7	21	sp|Q96FS4|SIPA1_HUMAN	STYX	CENTER	1	1	0.991	0.986	LAEERTEFLHSQNSLSPRSSLSDEAPVLPNT
sp|Q96I25|SPF45_HUMAN_169	R.SphosMGGAAIAPPTSLVEK.D	R.SphosMGGAAIAPPTSLVEK.D	-0.608405	0.385833	11	25	sp|Q96I25|SPF45_HUMAN	STYX	CENTER	1	1	0.999	0.999	DSDEDEDYERERRKRSMGGAAIAPPTSLVEK
sp|Q9BXK5|B2L13_HUMAN_444	K.SRLSphosPAGEMKPMPLSEGK.S	K.SRLSphosPAGEMKPMPLSEGK.S	-0.608405	-0.118398	7	7	sp|Q9BXK5|B2L13_HUMAN	STYX	CENTER	1	1	0.986	0.981	SEKKPVPPSEGKSRLSPAGEMKPMPLSEGKS
sp|Q9BXW9|FACD2_HUMAN_592	A.GIMAADRSESphosPSLTQER.A	R.SESphosPSLTQER.A	-0.608405	-0.103752	9	11	sp|Q9BXW9|FACD2_HUMAN	STYX	CENTER	0.999	0.9997	0.996	0.995	GAVTMAGIMAADRSESPSLTQERANLSDEQC
sp|Q9C004|SPY4_HUMAN_280	K.HTNSphosVICK.A	K.HTNSphosVICK.A	-0.608405	-0.0400422	9	10	sp|Q9C004|SPY4_HUMAN	STYX	CENTER	1	0.9999	0.995	0.995	YDRLRRPGCRCKHTNSVICKAASGDAKTSRP
sp|Q9GZY8|MFF_HUMAN_157	R.SMSphosENAVR.Q	R.SMSphosENAVR.Q	-0.608405	0.149535	4	9	sp|Q9GZY8|MFF_HUMAN	STYX	CENTER	0.9971	0.9993	0.993	0.991	EEIRAVGRLKRERSMSENAVRQNGQLVRNDS
sp|Q9H3N1|TMX1_HUMAN_270	R.SphosLGPSLATDK.S	R.QRSphosLGPSLATDKS.-	-0.608405	-0.332254	23	38	sp|Q9H3N1|TMX1_HUMAN	STYX	CENTER	1	1	0.998	0.998	EGTNKDFPQNAIRQRSLGPSLATDKS_____
sp|Q9H501|ESF1_HUMAN_176 177_C	K.NIVQH(TT)phosDSSLEEK.Q	K.NIVQH(TT)phosDSSLEEK.Q	-0.608405	-0.0606828	2	3	sp|Q9H501|ESF1_HUMAN	STYX	CENTER	0.9991	0.9997	0.644	0.768	FTQKNKKEKKNIVQHTTDSSLEEKQRTLDSG TQKNKKEKKNIVQHTTDSSLEEKQRTLDSGT
sp|Q9H7N4|SFR19_HUMAN_965	K.GAEETSWSphosGEER.A	K.GAEETSWSphosGEER.A	-0.608405	0.111509	8	12	sp|Q9H7N4|SFR19_HUMAN	STYX	CENTER	0.9998	0.9999	0.996	0.997	CSQAAGTKGAEETSWSGEERAAKVPSTPPPK
sp|Q9H9B1|EHMT1_HUMAN_1047 1048_C	N.CV(TS)phosPMNIDR.N	N.CV(TS)phosPMNIDR.N	-0.608405	-0.466322	1	3	sp|Q9H9B1|EHMT1_HUMAN	STYX	CENTER	0.9807	1	1	1	EPCPSNYKYVSQNCVTSPMNIDRNITHLQYC PCPSNYKYVSQNCVTSPMNIDRNITHLQYCV
sp|Q9NWH9|SLTM_HUMAN_909	R.EVSphosGHSVR.G	R.EVSphosGHSVR.G	-0.608405	0.266892	5	3	sp|Q9NWH9|SLTM_HUMAN	STYX	CENTER	0.9947	0.9967	0.997	0.996	RETRVERPERSGREVSGHSVRGAPPGNRSSA
sp|Q9UER7|DAXX_HUMAN_688	R.VDSphosPSHGLVTSSLCIPSPAR.L	R.VDSphosPSHGLVTSSLCIPSPAR.L	-0.608405	-0.163332	7	16	sp|Q9UER7|DAXX_HUMAN	STYX	CENTER	0.9998	1	0.993	0.997	LASLAPVADSSTRVDSPSHGLVTSSLCIPSP
sp|Q9UK61|TASOR_HUMAN_971 972_C	R.(SS)phosDYQFPSSPFTDTLK.G	R.(SS)phosDYQFPSSPFTDTLK.G	-0.608405	0.514819	12	11	sp|Q9UK61|TASOR_HUMAN	STYX	CENTER	1	1	0.998	0.998	QEAFPNDPRVINRQRSSDYQFPSSPFTDTLK EAFPNDPRVINRQRSSDYQFPSSPFTDTLKG
sp|Q9ULU4|PKCB1_HUMAN_460	K.ATSSHFSphosASEESMDFLDK.S	K.ATSSHFSphosASEESMDFLDK.S	-0.608405	0.0482515	13	11	sp|Q9ULU4|PKCB1_HUMAN	STYX	CENTER	0.9984	0.9993	0.989	0.994	DVEQDAEKKATSSHFSASEESMDFLDKSTAS
sp|Q9UQ35|SRRM2_HUMAN_1188	K.DKFSphosPFPVQDRPESSLVFK.D	K.DKFSphosPFPVQDRPESSLVFK.D	-0.608405	-0.0326684	55	42	sp|Q9UQ35|SRRM2_HUMAN	STYX	CENTER	1	1	0.999	0.999	QEDATASPPRQKDKFSPFPVQDRPESSLVFK
sp|Q9Y624|JAM1_HUMAN_287	K.VIYSQPSARSphosEGEFK.Q	K.VIYSQPSARSphosEGEFK.Q	-0.608405	-0.375556	3	1	sp|Q9Y624|JAM1_HUMAN	STYX	CENTER	1	1	0.993	0.906	GTSSKKVIYSQPSARSEGEFKQTSSFLV___
tr|A0A1B0GTX1|A0A1B0GTX1_HUMAN_336 337 338_C	R.GEQGGHHLGIPQ(SSS)phosLEK.N	R.GEQGGHHLGIPQ(SSS)phosLEK.N	-0.608405	0.370094	1	2	tr|A0A1B0GTX1|A0A1B0GTX1_HUMAN	STYX	CENTER	0.9978	0.9999	0.999	1.001	CTRGEQGGHHLGIPQSSSLEKNIWHLEEEKK TRGEQGGHHLGIPQSSSLEKNIWHLEEEKKL RGEQGGHHLGIPQSSSLEKNIWHLEEEKKLN
tr|A0A494BZV2|A0A494BZV2_HUMAN_402	R.ARSphosPGREEVAR.L	R.ARSphosPGREEVAR.L	-0.608405	-0.209546	3	3	tr|A0A494BZV2|A0A494BZV2_HUMAN	STYX	CENTER	0.9899	0.9943	1	1	FQVERRRLERRTRARSPGREEVARLFGNERR
sp|Q7L4I2|RSRC2_HUMAN_376	K.LMGIKSphosEDEAGCSSVDEESYK.T	R.KLMGIKSphosEDEAGCSSVDEESYK.T	-0.608138	0.0217793	4	7	sp|Q7L4I2|RSRC2_HUMAN	STYX	CENTER	1	1	0.999	0.999	NKDQNVKFRKLMGIKSEDEAGCSSVDEESYK
sp|P35221|CTNA1_HUMAN_655	R.SRTSphosVQTEDDQLIAGQ.S	R.SRTSphosVQTEDDQLIAGQSAR.A	-0.604143	-0.0188626	4	3	sp|P35221|CTNA1_HUMAN	STYX	CENTER	1	1	0.968	0.961	DSDFETEDFDVRSRTSVQTEDDQLIAGQSAR
sp|Q96RK0|CIC_HUMAN_721	R.VPGGSphosPLGVSLVYSDKK.S	R.VPGGSphosPLGVSLVYSDKK.S	-0.603082	0.214301	2	6	sp|Q96RK0|CIC_HUMAN	STYX	CENTER	1	1	0.999	0.999	GARTEMGTGSRVPGGSPLGVSLVYSDKKSAA
sp|Q9UBB9|TFP11_HUMAN_59	K.EEATYGVWAERDSphosDDERPSFGGK.R	K.EEATYGVWAERDSphosDDERPSFGGK.R	-0.603082	-0.309286	10	6	sp|Q9UBB9|TFP11_HUMAN	STYX	CENTER	1	1	0.998	0.992	QTKEEATYGVWAERDSDDERPSFGGKRARDY
sp|Q9H1A4|APC1_HUMAN_343	R.SPSphosISNMAALSR.A	R.SPSphosISNMAALSR.A	-0.602905	0.821481	2	3	sp|Q9H1A4|APC1_HUMAN	STYX	Q1	0.9998	0.9999	0.988	0.991	QSRSTSSPSLHSRSPSISNMAALSRAHSPAL
sp|Q9BY89|K1671_HUMAN_1675	R.FSESESRSphosPLEDETDNTWMFK.D	R.FSESESRSphosPLEDETDNTWMFK.D	-0.602905	-0.393258	2	3	sp|Q9BY89|K1671_HUMAN	STYX	CENTER	0.994	0.983	0.985	0.975	SHSLRRSRFSESESRSPLEDETDNTWMFKDS
sp|O43491|E41L2_HUMAN_682 683_C	R.ITPLSLQTQG(SS)phosHETLNIVEEK.K	R.ITPLSLQTQG(SS)phosHETLNIVEEK.K	-0.602198	0.0742468	4	7	sp|O43491|E41L2_HUMAN	STYX	CENTER	0.9935	0.9993	0.998	0.998	WEKRRITPLSLQTQGSSHETLNIVEEKKRAE EKRRITPLSLQTQGSSHETLNIVEEKKRAEV
sp|P15622|ZN250_HUMAN_131	K.GESQNTphosDLSPKPLISEQTVILGK.T	K.GESQNTphosDLSPKPLISEQTVILGK.T	-0.602198	0.0742468	2	1	sp|P15622|ZN250_HUMAN	STYX	CENTER	0.9948	0.9959	0.891	0.864	LSCPWECETKGESQNTDLSPKPLISEQTVIL
sp|Q9UID6|ZN639_HUMAN_200	R.ANSphosSGLYK.C	R.ANSphosSGLYK.C	-0.602198	0.209216	4	2	sp|Q9UID6|ZN639_HUMAN	STYX	CENTER	0.9989	0.9983	0.955	0.95	LNVTAQQKWPLLRANSSGLYKCELCEFNSKY
sp|O95816|BAG2_HUMAN_73	R.QISphosDGEREELNLTANR.L	R.QISphosDGEREELNLTANR.L	-0.600963	0.00145835	4	4	sp|O95816|BAG2_HUMAN	STYX	CENTER	0.9989	0.9992	0.996	0.994	EMIHSIQNSQDMRQISDGEREELNLTANRLM
sp|Q2KHR2|RFX7_HUMAN_1028	R.LTPVSphosPVQHQGATVNNTNKQEGFAVPAPLDNK.G	R.LTPVSphosPVQHQGATVNNTNKQEGF.A	-0.600963	-0.0822172	2	8	sp|Q2KHR2|RFX7_HUMAN	STYX	CENTER	0.9999	1	0.997	0.997	QSRHHDTHFGRLTPVSPVQHQGATVNNTNKQ
sp|Q8WWY3|PRP31_HUMAN_439	K.QSVVYGGKSphosTIR.D	K.QSVVYGGKSphosTIR.D	-0.600963	-0.125797	12	8	sp|Q8WWY3|PRP31_HUMAN	STYX	CENTER	0.9998	0.9999	0.952	0.959	LQRTLQKQSVVYGGKSTIRDRSSGTASSVAF
sp|P32322|P5CR1_HUMAN_124	R.CMTNTphosPVVVR.E	R.CMTNTphosPVVVR.E	-0.600611	-0.148146	4	1	sp|P32322|P5CR1_HUMAN	STYX	CENTER	0.9997	0.9999	0.977	0.681	SAFRPAPRVIRCMTNTPVVVREGATVYATGT
sp|P42166|LAP2A_HUMAN_158 159 160_C	R.(SST)phosPLPTISSSAENTR.Q	R.(SST)phosPLPTISSSAENTR.Q	-0.600611	-0.306843	6	11	sp|P42166|LAP2A_HUMAN	STYX	CENTER	0.9997	0.9999	0.999	1.11	EKKLLKLREQGTESRSSTPLPTISSSAENTR KKLLKLREQGTESRSSTPLPTISSSAENTRQ KLLKLREQGTESRSSTPLPTISSSAENTRQN
sp|Q4G0F5|VP26B_HUMAN_304	K.SMSphosHQAAIASQR.F	K.SMSphosHQAAIASQR.F	-0.600611	-0.0965018	8	16	sp|Q4G0F5|VP26B_HUMAN	STYX	CENTER	1	1	0.991	0.994	EVVLWRKGDIVRKSMSHQAAIASQRFEGTTS
sp|Q5VUA4|ZN318_HUMAN_2037	R.SPTphosVLCQK.V	R.SPTphosVLCQK.V	-0.600611	0.0482515	2	5	sp|Q5VUA4|ZN318_HUMAN	STYX	CENTER	0.9997	0.9998	0.867	0.945	VDFCTTRVSPAHRSPTVLCQKVCEENSVSPI
sp|Q6IQ22|RAB12_HUMAN_106	R.FNSphosITSAYYR.S	R.FNSphosITSAYYR.S	-0.600611	-0.103752	4	2	sp|Q6IQ22|RAB12_HUMAN	STYX	CENTER	0.9998	0.9997	0.996	0.996	IRLQIWDTAGQERFNSITSAYYRSAKGIILV
sp|Q7Z6Z7|HUWE1_HUMAN_3662	R.AQCETLSphosPDGLPEEQPQTTK.L	R.AQCETLSphosPDGLPEEQPQTTK.L	-0.600611	0.624444	8	7	sp|Q7Z6Z7|HUWE1_HUMAN	STYX	CENTER	1	1	0.998	0.997	EYNLEQQRRAQCETLSPDGLPEEQPQTTKLK
sp|Q9Y217|MTMR6_HUMAN_611	K.SEPAVVSphosLEYGVAR.M	K.SEPAVVSphosLEYGVAR.M	-0.600611	0.391004	12	6	sp|Q9Y217|MTMR6_HUMAN	STYX	CENTER	1	1	0.997	0.997	SEYAEEFSKSEPAVVSLEYGVARMTC_____
sp|Q13535|ATR_HUMAN_1989	K.GVELCFPENETphosPPEGK.N	K.GVELCFPENETphosPPEGK.N	-0.600434	1.18576	10	11	sp|Q13535|ATR_HUMAN	STYX	Q1	1	1	1	1	IVLQKGVELCFPENETPPEGKNMLIHGRAML
sp|Q5VZL5|ZMYM4_HUMAN_217	K.AANQVEETLHTHLPQTphosPETNFR.D	K.AANQVEETLHTHLPQTphosPETNFR.D	-0.600434	-2.41118	12	5	sp|Q5VZL5|ZMYM4_HUMAN	STYX	NR	1	1	0.992	0.994	AANQVEETLHTHLPQTPETNFRDSSYPFANK
sp|P28290|ITPI2_HUMAN_668	K.SLASphosIEAK.C	K.SLASphosIEAK.C	-0.600434	0.112382	38	13	sp|P28290|ITPI2_HUMAN	STYX	CENTER	0.9987	0.9981	0.998	0.998	EFTQYTTHHILKSLASIEAKCSDMSSENTTG
sp|Q13330|MTA1_HUMAN_449	R.SNMSphosPHGLPAR.S	R.SNMSphosPHGLPAR.S	-0.600434	0.124873	18	27	sp|Q13330|MTA1_HUMAN	STYX	CENTER	0.9999	1	0.996	0.996	TRLDGERPGPNRSNMSPHGLPARSSGSPKFA
sp|Q5T200|ZC3HD_HUMAN_1230	R.VLHSphosGSR.D	R.VLHSphosGSR.D	-0.600434	0.149535	4	3	sp|Q5T200|ZC3HD_HUMAN	STYX	CENTER	0.9897	0.9687	0.981	0.939	HRSGDDQSGRKRVLHSGSRDREKTKSLEITG
sp|Q5VUA4|ZN318_HUMAN_2189	K.LCSphosPLSEPGDPSK.C	K.DKLCSphosPLSEPGDPSK.C	-0.600434	0.185755	12	13	sp|Q5VUA4|ZN318_HUMAN	STYX	CENTER	1	1	0.999	0.999	DFVTRTSGVQKDKLCSPLSEPGDPSKCSSLE
sp|Q8IVT2|MISP_HUMAN_541	R.LQKSphosQSSDLLER.E	K.SphosQSSDLLER.E	-0.600434	-0.324117	8	10	sp|Q8IVT2|MISP_HUMAN	STYQ	CENTER	0.9994	0.9999	0.994	0.996	WGWEVAGAPALRLQKSQSSDLLERERESVLR
sp|Q9NY27|PP4R2_HUMAN_364	K.DLLHSEGSphosENEGPVSSSSSDCR.E	K.DLLHSEGSphosENEGPVSSSSSDCR.E	-0.600434	0.322174	6	3	sp|Q9NY27|PP4R2_HUMAN	STYX	CENTER	1	1	0.995	0.996	SDVSQAEKDLLHSEGSENEGPVSSSSSDCRE
sp|Q9NYF8|BCLF1_HUMAN_690	R.CDSphosADLR.H	R.CDSphosADLR.H	-0.600434	0.0613077	6	8	sp|Q9NYF8|BCLF1_HUMAN	STYX	CENTER	0.9972	0.9987	1	1	FKEENQKGDKKLRCDSADLRHDIDRRRKERS
sp|Q9NZM3|ITSN2_HUMAN_884	R.TVSphosPGSVSPIHGQGQVVENLK.A	R.TVSphosPGSVSPIHGQGQVVENLK.A	-0.600434	-0.178519	10	14	sp|Q9NZM3|ITSN2_HUMAN	STYX	CENTER	1	1	0.996	0.995	VNTSWQKKSAFTRTVSPGSVSPIHGQGQVVE
sp|P02545|LMNA_HUMAN_24	A.SSTPLSPTphosR.L	R.SGAQASSTPLSPTphosR.L	-0.595606	-0.466322	2	1	sp|P02545|LMNA_HUMAN	STYX	CENTER	0.9618	0.9986	0.844	0.477	ATRSGAQASSTPLSPTRITRLQEKEDLQELN
sp|Q13625|ASPP2_HUMAN_480 481_C	R.KNQ(SS)phosEDILR.D	R.KNQ(SS)phosEDILR.D	-0.595606	-0.323717	2	3	sp|Q13625|ASPP2_HUMAN	STYX	CENTER	0.9924	0.9976	1	1	QSNAPPSFGTLRKNQSSEDILRDAQVANKNV SNAPPSFGTLRKNQSSEDILRDAQVANKNVA
sp|Q8N3X1|FNBP4_HUMAN_431 432_C	R.ALEEGDGSVSG(SS)phosPR.S	R.ALEEGDGSVSG(SS)phosPR.S	-0.595606	-0.193949	4	9	sp|Q8N3X1|FNBP4_HUMAN	STYX	CENTER	1	1	0.954	0.996	AELRALEEGDGSVSGSSPRSDISQPASQDGM ELRALEEGDGSVSGSSPRSDISQPASQDGMR
sp|Q9BSI4|TINF2_HUMAN_330	K.SKSphosPCQTLGGR.A	K.SKSphosPCQTLGGR.A	-0.593248	0.278942	4	6	sp|Q9BSI4|TINF2_HUMAN	STYX	CENTER	0.9976	0.9995	0.985	0.985	DLAMGTRAASTGKSKSPCQTLGGRALKENPV
sp|P13667|PDIA4_HUMAN_470	K.DLGLSESphosGEDVNAAILDESGKK.F	K.DLGLSESphosGEDVNAAILDESGKK.F	-0.592812	0.980843	10	4	sp|P13667|PDIA4_HUMAN	STYX	Q1	1	1	0.997	0.996	EEDYAGEVKDLGLSESGEDVNAAILDESGKK
sp|O94953|KDM4B_HUMAN_622	R.SphosPLSVVK.Q	R.SphosPLSVVK.Q	-0.592812	0.185755	2	1	sp|O94953|KDM4B_HUMAN	STYX	CENTER	0.9982	0.9979	0.788	0.915	IKKSRRHPLGRPPTRSPLSVVKQEASSDEEA
sp|P21127|CD11B_HUMAN_589	R.EYGSphosPLK.A	R.EYGSphosPLK.A	-0.592812	0.0613077	4	5	sp|P21127|CD11B_HUMAN	STYX	CENTER	0.9857	0.9954	0.992	0.989	GILKVGDFGLAREYGSPLKAYTPVVVTLWYR
sp|Q14207|NPAT_HUMAN_1296	R.RFSphosEDSSTSK.V	R.RFSphosEDSSTSK.V	-0.592812	-0.0191244	8	8	sp|Q14207|NPAT_HUMAN	STYX	CENTER	0.9992	0.9997	0.994	0.989	EEPIDIIKAPSSRRFSEDSSTSKVMVPPVTP
sp|Q16526|CRY1_HUMAN_568	R.SSMGTGLSGGKRPSphosQEEDTQSIGPK.V	K.RPSphosQEEDTQSIGPK.V	-0.592812	0.750685	4	4	sp|Q16526|CRY1_HUMAN	STYQ	CENTER	0.989	1	0.996	0.998	GRSSMGTGLSGGKRPSQEEDTQSIGPKVQRQ
sp|Q99567|NUP88_HUMAN_540	R.SphosVANPAFLK.A	R.SphosVANPAFLK.A	-0.592812	-0.201748	2	2	sp|Q99567|NUP88_HUMAN	STYX	CENTER	0.9965	0.9998	1	1	TPDSFEKHIRSILQRSVANPAFLKASEKDIA
sp|Q9BVJ6|UT14A_HUMAN_405	H.GVSphosESEGEERPVAEEEILLR.E	K.EAATQEDPEQLPELEAHGVSphosESEGEERPVAEEEILLR.E	-0.592812	0.364924	12	6	sp|Q9BVJ6|UT14A_HUMAN	STYX	CENTER	1	1	0.991	0.991	QEDPEQLPELEAHGVSESEGEERPVAEEEIL
sp|Q9H972|CN093_HUMAN_224	K.QLSphosPATQLAIQR.A	K.QLSphosPATQLAIQR.A	-0.592812	-0.0748967	2	5	sp|Q9H972|CN093_HUMAN	STYX	CENTER	1	0.9999	0.997	0.997	GAVQRVLVPAYAKQLSPATQLAIQRATPETG
sp|O94885|SASH1_HUMAN_746	R.KASLLSphosAK.S	R.KASLLSphosAK.S	-0.592551	0.981137	2	1	sp|O94885|SASH1_HUMAN	STYX	Q1	0.9961	0.9546	0.583	0.518	SENLENGKTRKASLLSAKSSTEPSLKSFSRN
sp|O15355|PPM1G_HUMAN_527 528_C	R.KLEEVL(ST)phosEGAEENGNSDK.K	R.KLEEVL(ST)phosEGAEENGNSDKK.K	-0.592551	0.196853	22	18	sp|O15355|PPM1G_HUMAN	STYX	CENTER	1	1	1	1	ELQPESGKRKLEEVLSTEGAEENGNSDKKKK LQPESGKRKLEEVLSTEGAEENGNSDKKKKA
sp|P05783|K1C18_HUMAN_177	R.QSphosVENDIHGLR.K	R.QSphosVENDIHGLR.K	-0.592551	-0.802371	6	1	sp|P05783|K1C18_HUMAN	STYX	CENTER	0.9999	1	1	1	DDFRVKYETELAMRQSVENDIHGLRKVIDDT
sp|Q03252|LMNB2_HUMAN_246	R.LVEVDSphosSR.Q	R.LVEVDSphosSR.Q	-0.592551	-0.755828	2	1	sp|Q03252|LMNB2_HUMAN	STYX	CENTER	0.9986	0.9943	0.939	0.93	RETRRRHERRLVEVDSSRQQEYDFKMAQALE
sp|Q5UIP0|RIF1_HUMAN_1616	K.ATSEEDVSIKSphosPICEK.Q	K.ATSEEDVSIKSphosPICEK.Q	-0.592551	0.0482515	12	8	sp|Q5UIP0|RIF1_HUMAN	STYX	CENTER	1	1	0.998	0.992	SHDYKATSEEDVSIKSPICEKQDESNTVICQ
sp|Q8N6T3|ARFG1_HUMAN_360 361_C	R.R(SS)phosDSWEVW.G	R.R(SS)phosDSWEVWGSASTNR.N	-0.592551	0.0128184	8	2	sp|Q8N6T3|ARFG1_HUMAN	STYX	CENTER	1	1	0.893	0.97	SSDSWTCADTSTERRSSDSWEVWGSASTNRN SDSWTCADTSTERRSSDSWEVWGSASTNRNS
sp|Q96FS4|SIPA1_HUMAN_912	R.TLSLRNSphosISR.L	R.TLSLRNSphosISR.L	-0.592551	-0.089252	2	3	sp|Q96FS4|SIPA1_HUMAN	STYX	CENTER	0.9894	0.9817	0.99	0.991	ELRASFLPRTLSLRNSISRIMSEAGSGTLED
sp|Q96ST2|IWS1_HUMAN_480	F.GESphosGDEEEEEFTGFNQEDLEEEKGETQVK.E	F.GESphosGDEEEEEFTGFNQEDLEEEKGETQVK.E	-0.592551	-0.41118	14	1	sp|Q96ST2|IWS1_HUMAN	STYX	CENTER	1	1	0.999	0.998	SGNEEENLIADIFGESGDEEEEEFTGFNQED
sp|Q9Y2M0|FAN1_HUMAN_179 180_C	K.SIDKDEEFAG(SS)phosPQSSK.S	K.SIDKDEEFAG(SS)phosPQSSK.S	-0.592464	1.41155	1	1	sp|Q9Y2M0|FAN1_HUMAN	STYX	Q1	0.9995	0.9995	0.996	0.996	VKAKKSIDKDEEFAGSSPQSSKSTVVKSLID KAKKSIDKDEEFAGSSPQSSKSTVVKSLIDN
sp|Q9Y2W1|TR150_HUMAN_544	K.TSESphosRDKLGAK.G	K.TSESphosRDKLGAK.G	-0.592464	1.27252	1	1	sp|Q9Y2W1|TR150_HUMAN	STYX	Q1	0.9957	0.9493	0.992	0.984	VQEKSSSPPPRKTSESRDKLGAKGDFPTGKS
sp|Q96L73|NSD1_HUMAN_822	K.CCSSDTKGSphosPLASISK.S	K.CCSSDTKGSphosPLASISK.S	-0.592464	-1.00519	1	3	sp|Q96L73|NSD1_HUMAN	STYX	Q4	0.9841	0.9773	0.965	0.991	NEECSLKCCSSDTKGSPLASISKSGKVDGLK
sp|Q8IY33|MILK2_HUMAN_502 503 504_C	K.TEAPQASPLAKPLQ(SSS)phosPR.V	K.TEAPQASPLAKPLQ(SSS)phosPR.V	-0.592464	2.74355	1	2	sp|Q8IY33|MILK2_HUMAN	STYX	NR	0.9999	1	0.996	1	KTEAPQASPLAKPLQSSSPRVLGLPSRMEPP TEAPQASPLAKPLQSSSPRVLGLPSRMEPPA EAPQASPLAKPLQSSSPRVLGLPSRMEPPAP
sp|Q9UQ35|SRRM2_HUMAN_2141 2142_C	R.SPGMLEPLG(SS)phosR.T	R.SPGMLEPLG(SS)phosR.T	-0.592464	-3.27368	1	1	sp|Q9UQ35|SRRM2_HUMAN	STYX	NR	0.9997	0.9988	0.634	0.662	PLDRCRSPGMLEPLGSSRTPMSVLQQAGGSM LDRCRSPGMLEPLGSSRTPMSVLQQAGGSMM
sp|O43314|VIP2_HUMAN_1108	K.RFSphosISFAR.H	K.RFSphosISFAR.H	-0.592464	-0.375556	5	1	sp|O43314|VIP2_HUMAN	STYX	CENTER	0.9993	0.9991	0.979	0.982	GCIDDATRGSAVKRFSISFARHPTNGFELYS
sp|O43395|PRPF3_HUMAN_619	K.GDDDEESphosDEEAVKK.T	K.GDDDEESphosDEEAVKK.T	-0.592464	0.231244	14	6	sp|O43395|PRPF3_HUMAN	STYX	CENTER	1	1	1	1	WDEQTSNTKGDDDEESDEEAVKKTNKCVLVW
sp|O60231|DHX16_HUMAN_155	K.QQTphosEKPESEDEWERTER.E	K.QQTphosEKPESEDEWERTER.E	-0.592464	0.244172	3	1	sp|O60231|DHX16_HUMAN	STYX	CENTER	0.999	0.9991	0.744	0.953	ASEKGKKKTGGSKQQTEKPESEDEWERTERE
sp|O60291|MGRN1_HUMAN_506	R.ESSSPESFITEEVDESSSphosPQQGTR.A	R.ESSSPESFITEEVDESSSphosPQQGTR.A	-0.592464	-0.0188626	1	1	sp|O60291|MGRN1_HUMAN	STYX	CENTER	0.9997	1	0.975	0.946	SSPESFITEEVDESSSPQQGTRAASIENVLQ
sp|O75152|ZC11A_HUMAN_290	R.KFSphosAGGDSDPPLK.R	R.KFSphosAGGDSDPPLKR.S	-0.592464	0.197629	11	27	sp|O75152|ZC11A_HUMAN	STYX	CENTER	1	1	0.997	0.997	LVRLSLTERLGKRKFSAGGDSDPPLKRSLAQ
sp|P07910|HNRPC_HUMAN_299	K.EAEEGEDDRDSphosANGEDDS.-	K.EAEEGEDDRDSphosANGEDDS.-	-0.592464	0.244172	7	3	sp|P07910|HNRPC_HUMAN	STYX	CENTER	1	1	0.998	0.997	KDDEKEAEEGEDDRDSANGEDDS________
sp|P30533|AMRP_HUMAN_50	K.RESphosGEEFR.M	K.RESphosGEEFR.M	-0.592464	-0.672989	5	2	sp|P30533|AMRP_HUMAN	STYX	CENTER	0.994	0.9982	1	1	YSREKNQPKPSPKRESGEEFRMEKLNQLWEK
sp|P49790|NU153_HUMAN_614	K.EGSVLDILKSphosPGFASPK.L	K.EGSVLDILKSphosPGFASPK.L	-0.592464	0.300315	44	40	sp|P49790|NU153_HUMAN	STYX	CENTER	1	1	0.998	0.997	PAEILKEGSVLDILKSPGFASPKIDSVAAQP
sp|P52948|NUP98_HUMAN_1022 1023_C	K.AD(TS)phosQEICSPR.L	K.AD(TS)phosQEICSPR.L	-0.592464	-0.163253	3	10	sp|P52948|NUP98_HUMAN	STYQ	CENTER	0.9985	0.9999	0.999	1	MALDQRFSRLPSKADTSQEICSPRLPISASH ALDQRFSRLPSKADTSQEICSPRLPISASHS
sp|P53985|MOT1_HUMAN_467	K.EEETSphosIDVAGKPNEVTK.A	K.ESKEEETSphosIDVAGKPNEVTK.A	-0.592464	0.244126	5	4	sp|P53985|MOT1_HUMAN	STYX	CENTER	1	1	0.993	0.992	QKANEQKKESKEEETSIDVAGKPNEVTKAAE
sp|P55197|AF10_HUMAN_519	S.SLQKSphosPTLLR.N	S.SLQKSphosPTLLR.N	-0.592464	-0.089252	6	5	sp|P55197|AF10_HUMAN	STYX	CENTER	0.9868	0.9959	0.993	0.992	VASAAGSITSSSLQKSPTLLRNGSLQSLSVG
sp|P57740|NU107_HUMAN_86	P.DISCILGTGGKSphosPR.L	R.QPDISCILGTGGKSphosPR.L	-0.592464	0.0742468	43	35	sp|P57740|NU107_HUMAN	STYX	CENTER	1	1	0.997	0.997	LRQPDISCILGTGGKSPRLTQSSGFFGNLSM
sp|Q13131|AAPK1_HUMAN_496	R.SGSphosVSNYR.S	R.SGSphosVSNYR.S	-0.592464	-0.111075	4	4	sp|Q13131|AAPK1_HUMAN	STYX	CENTER	0.9708	0.9988	0.991	0.991	ITEAKSGTATPQRSGSVSNYRSCQRSDSDAE
sp|Q13370|PDE3B_HUMAN_441 442_C	R.R(SS)phosGTSGLLPVEQSSR.W	R.(SS)phosGTSGLLPVEQSSR.W	-0.592464	-0.447706	2	3	sp|Q13370|PDE3B_HUMAN	STYX	CENTER	0.9999	1	0.897	0.902	KGLNRNSLPTPQLRRSSGTSGLLPVEQSSRW GLNRNSLPTPQLRRSSGTSGLLPVEQSSRWD
sp|Q14739|LBR_HUMAN_99	R.SASphosASHQADIK.E	R.RSASphosASHQADIK.E	-0.592464	0.0613077	19	27	sp|Q14739|LBR_HUMAN	STYX	CENTER	0.999	0.9999	0.992	0.994	SRSPGRPPKSARRSASASHQADIKEARREVE
sp|Q29RF7|PDS5A_HUMAN_1097	K.SALCNADSphosPKDPVLPMK.F	K.SALCNADSphosPKDPVLPMK.F	-0.592464	0.221088	1	13	sp|Q29RF7|PDS5A_HUMAN	STYX	CENTER	0.9713	1	0.996	0.999	ALCVINSKSALCNADSPKDPVLPMKFFTQPE
sp|Q2KHT3|CL16A_HUMAN_863 864_C	R.RG(SS)phosDPTVQR.S	R.RG(SS)phosDPTVQR.S	-0.592464	0.718103	3	7	sp|Q2KHT3|CL16A_HUMAN	STYX	CENTER	0.9997	1	0.995	0.998	TQHLPFRFYDQGRRGSSDPTVQRSVFASVDK QHLPFRFYDQGRRGSSDPTVQRSVFASVDKV
sp|Q5SW79|CE170_HUMAN_654	R.TLPQLPNEEKSphosLESHR.A	R.TLPQLPNEEKSphosLESHR.A	-0.592464	0.149535	7	11	sp|Q5SW79|CE170_HUMAN	STYX	CENTER	0.9999	1	0.996	0.996	ERRRRTLPQLPNEEKSLESHRAKVVTQRSEI
sp|Q5VZ89|DEN4C_HUMAN_1183 1184_C	R.(SS)phosLYGIAK.V	K.R(SS)phosLYGIAK.V	-0.592464	0.167746	9	8	sp|Q5VZ89|DEN4C_HUMAN	STYX	CENTER	0.9995	0.9998	0.998	0.998	SRDLKTVSKDLRNKRSSLYGIAKVVQREDVE RDLKTVSKDLRNKRSSLYGIAKVVQREDVET
sp|Q6P4R8|NFRKB_HUMAN_1291	K.AVSTVVVTTAPSphosPK.Q	K.AVSTVVVTTAPSphosPK.Q	-0.592464	0.203422	11	10	sp|Q6P4R8|NFRKB_HUMAN	STYX	CENTER	1	1	0.996	0.994	GSSKAVSTVVVTTAPSPKQAPEQQ_______
sp|Q6ULP2|AFTIN_HUMAN_518	R.KSSphosGTGTEPVAK.L	R.KSSphosGTGTEPVAK.L	-0.592464	0.277729	7	8	sp|Q6ULP2|AFTIN_HUMAN	STYX	CENTER	1	1	0.98	0.991	TSDNLSEECQLARKSSGTGTEPVAKLKNGQE
sp|Q70Z53|F10C1_HUMAN_252	R.LSSphosAEEASK.K	R.LSSphosAEEASK.K	-0.592464	0.375416	5	3	sp|Q70Z53|F10C1_HUMAN	STYX	CENTER	0.995	0.9995	0.995	0.994	KKDCEESSHKKSRLSSAEEASKKKDKGHSSS
sp|Q86TN4|TRPT1_HUMAN_239 240_C	R.KPLSLAGDEETECQ(SS)phosPK.H	R.KPLSLAGDEETECQ(SS)phosPK.H	-0.592464	0.0482515	1	3	sp|Q86TN4|TRPT1_HUMAN	STYX	CENTER	1	1	0.974	0.998	RKPLSLAGDEETECQSSPKHSSRERRRIQQ_ KPLSLAGDEETECQSSPKHSSRERRRIQQ__
sp|Q86U86|PB1_HUMAN_353	M.ALQYGSphosESEEDAALAAAR.Y	M.ALQYGSphosESEEDAALAAAR.Y	-0.592464	0.197629	25	5	sp|Q86U86|PB1_HUMAN	STYX	CENTER	1	1	0.995	0.99	QGGRLSAITMALQYGSESEEDAALAAARYEE
sp|Q8IVF2|AHNK2_HUMAN_2657	K.FKMPSphosFR.V	K.FKMPSphosFR.V	-0.592464	0.236498	3	2	sp|Q8IVF2|AHNK2_HUMAN	STYX	CENTER	0.9822	0.9837	1	1	TAKDSKFKMPKFKMPSFRVSAPGESIEALVD
sp|Q8IX01|SUGP2_HUMAN_277	K.NTPSphosPDVTLGTNPGTEDIQFPIQK.L	K.NTPSphosPDVTLGTNPGTEDIQFPIQK.L	-0.592464	-0.0188626	3	9	sp|Q8IX01|SUGP2_HUMAN	STYX	CENTER	0.9974	0.9969	0.85	0.992	TPKTQGTNQIQKNTPSPDVTLGTNPGTEDIQ
sp|Q8IYB3|SRRM1_HUMAN_431	R.VSVSphosPGR.T	R.VSVSphosPGR.T	-0.592464	-0.170886	21	16	sp|Q8IYB3|SRRM1_HUMAN	STYX	CENTER	0.9991	0.9988	0.996	0.995	TPQQSNRTRKSRVSVSPGRTSGKVTKHKGTE
sp|Q8IYB3|SRRM1_HUMAN_872 874	K.KETphosESphosEAEDNLDDLEK.H	K.KETphosESphosEAEDNLDDLEK.H	-0.592464	0.461674	22	4	sp|Q8IYB3|SRRM1_HUMAN	STYX	CENTER	1	1	1	1	LAQEEPVAAPEPKKETESEAEDNLDDLEKHL QEEPVAAPEPKKETESEAEDNLDDLEKHLRE
sp|Q8NB78|KDM1B_HUMAN_13	K.KASphosFDHSPDSLPLR.S	K.KASphosFDHSPDSLPLR.S	-0.592464	-0.0775178	3	2	sp|Q8NB78|KDM1B_HUMAN	STYX	CENTER	1	1	0.998	0.991	___MATPRGRTKKKASFDHSPDSLPLRSSGR
sp|Q92797|SYMPK_HUMAN_1259	K.TPSphosPAAEDAR.E	K.TPSphosPAAEDAREPEAK.G	-0.592464	0.266892	15	34	sp|Q92797|SYMPK_HUMAN	STYX	CENTER	1	1	0.993	0.995	PQTLAPVGEDAMKTPSPAAEDAREPEAKGNS
sp|Q96JK2|DCAF5_HUMAN_794	R.AEEPPSphosPPVPK.A	R.AEEPPSphosPPVPK.A	-0.592464	-0.133502	5	16	sp|Q96JK2|DCAF5_HUMAN	STYX	CENTER	0.9994	0.9999	1	1	KLNGKALSSRAEEPPSPPVPKASGSTLNSGS
sp|Q9C0B5|ZDHC5_HUMAN_380	R.GDSphosLKEPTSIAESSR.H	R.GDSphosLKEPTSIAESSR.H	-0.592464	-0.306843	8	11	sp|Q9C0B5|ZDHC5_HUMAN	STYX	CENTER	1	1	0.999	0.999	AAMPHSSSAKLSRGDSLKEPTSIAESSRHPS
sp|Q9C0B5|ZDHC5_HUMAN_385 386_C	R.GDSLKEP(TS)phosIAESSR.H	R.GDSLKEP(TS)phosIAESSR.H	-0.592464	0.185755	3	1	sp|Q9C0B5|ZDHC5_HUMAN	STYX	CENTER	0.9992	0.9999	0.909	0.511	SSSAKLSRGDSLKEPTSIAESSRHPSYRSEP SSAKLSRGDSLKEPTSIAESSRHPSYRSEPS
sp|Q9NU22|MDN1_HUMAN_4538	K.AEENTDQASphosPQEDYAGFER.L	K.AEENTDQASphosPQEDYAGFER.L	-0.592464	0.0350762	16	18	sp|Q9NU22|MDN1_HUMAN	STYX	CENTER	1	1	0.996	0.996	EERKNEKAEENTDQASPQEDYAGFERLQSGH
sp|Q9NWH9|SLTM_HUMAN_553	R.ISSKSphosPGHMVIL.D	K.SphosPGHMVILDQTK.G	-0.592464	0.300315	31	27	sp|Q9NWH9|SLTM_HUMAN	STYX	CENTER	1	1	0.999	0.998	ESIKKSEEKKRISSKSPGHMVILDQTKGDHC
sp|Q9NWQ8|PHAG1_HUMAN_341	K.SGQSLTVPESTYphosTSIQGDPQR.S	K.SGQSLTVPESTYphosTSIQGDPQR.S	-0.592464	0.16171	1	1	sp|Q9NWQ8|PHAG1_HUMAN	STYX	CENTER	0.9872	0.993	0.951	0.976	LVNKSGQSLTVPESTYTSIQGDPQRSPSSCN
sp|Q9P2M7|CING_HUMAN_149	R.SNSphosMLELAPK.V	R.SNSphosMLELAPK.V	-0.592464	-0.103752	7	10	sp|Q9P2M7|CING_HUMAN	STYX	CENTER	1	1	0.995	0.995	SLAGPGPVDPSNRSNSMLELAPKVASPGSTI
sp|Q9UGU5|HMGX4_HUMAN_79	R.KHSphosSDDYYYGDISSL.E	R.KHSphosSDDYYYGDISSLESSQK.K	-0.592464	0.53738	1	2	sp|Q9UGU5|HMGX4_HUMAN	STYX	CENTER	0.9956	0.9976	0.921	0.971	LYFLGTDTHKKKRKHSSDDYYYGDISSLESS
sp|Q9UJU6|DBNL_HUMAN_291	K.QLTphosQPETHFGR.E	K.QLTphosQPETHFGR.E	-0.592464	0.197629	5	3	sp|Q9UJU6|DBNL_HUMAN	STYQ	CENTER	1	1	0.997	0.997	PQPGKLRSPFLQKQLTQPETHFGREPAAAIS
sp|Q9ULJ3|ZBT21_HUMAN_411	R.SFSphosASQSTDR.E	R.SFSphosASQSTDR.E	-0.592464	0.0870708	7	7	sp|Q9ULJ3|ZBT21_HUMAN	STYX	CENTER	0.9992	0.9997	0.994	0.995	DDRPQVLQPHRLRSFSASQSTDREGASPVTE
sp|Q9UPN6|SCAF8_HUMAN_619	K.SSEPVKETVQTTQSPTphosPVEK.E	K.ETVQTTQSPTphosPVEK.E	-0.592464	0.149535	1	4	sp|Q9UPN6|SCAF8_HUMAN	STYX	CENTER	0.9993	0.9999	0.651	0.976	SSEPVKETVQTTQSPTPVEKETVVTTQAEVF
sp|Q9UQ35|SRRM2_HUMAN_2690	R.SphosLSYSPVER.R	R.SphosLSYSPVER.R	-0.592464	0.151656	3	4	sp|Q9UQ35|SRRM2_HUMAN	STYX	CENTER	0.9992	0.9996	0.701	0.676	SRSPRKPIDSLRDSRSLSYSPVERRRPSPQP
sp|Q9UQ35|SRRM2_HUMAN_954	R.SVSphosPCSNVESR.L	R.SVSphosPCSNVESR.L	-0.592464	-0.089252	8	7	sp|Q9UQ35|SRRM2_HUMAN	STYX	CENTER	0.9991	0.9999	0.996	0.997	SRVTSRTTPRRSRSVSPCSNVESRLLPRYSH
sp|Q9UQE7|SMC3_HUMAN_886	R.SEDLDNSphosIDKTEAGIK.E	R.SEDLDNSphosIDKTEAGIK.E	-0.592464	-0.801789	3	4	sp|Q9UQE7|SMC3_HUMAN	STYX	CENTER	1	1	0.996	0.997	KRVKDTMARSEDLDNSIDKTEAGIKELQKSM
sp|Q9Y2F5|ICE1_HUMAN_1838	R.TLSphosTSTLR.S	R.TLSphosTSTLR.S	-0.592464	0.579775	1	1	sp|Q9Y2F5|ICE1_HUMAN	STYX	CENTER	0.9969	0.9984	0.965	0.981	RDLGTQQDSSGKRTLSTSTLRSAKRLRLDTG
sp|Q9Y4E1|WAC2C_HUMAN_5 6_C	R.(TT)phosPDQELVPASEPVWERPWSVEEIR.R	R.(TT)phosPDQELVPASEPVWERPWSVEEIRR.S	-0.592464	-0.426674	7	4	sp|Q9Y4E1|WAC2C_HUMAN	STYX	CENTER	0.9999	0.9999	1	1	___________MMNRTTPDQELVPASEPVWE __________MMNRTTPDQELVPASEPVWER
tr|C9JUL9|C9JUL9_HUMAN_11	R.AMGDSphosDDEYDR.R	R.AMGDSphosDDEYDR.R	-0.592464	-0.103752	9	13	tr|C9JUL9|C9JUL9_HUMAN	STYX	CENTER	1	1	0.997	0.998	_____MAPSDRAMGDSDDEYDRRRRDKFRRE
tr|F5GXF9|F5GXF9_HUMAN_1091	K.VAQAPSphosPCIAR.S	K.VAQAPSphosPCIAR.S	-0.592464	0.266848	4	8	tr|F5GXF9|F5GXF9_HUMAN	STYX	CENTER	0.9995	0.9998	1	1	LNKHFESSSKVAQAPSPCIARSTGTPSPLSP
tr|H7C0N4|H7C0N4_HUMAN_127	R.SFSRSphosPSDAR.Q	R.SFSRSphosPSDAR.Q	-0.592464	0.239705	3	2	tr|H7C0N4|H7C0N4_HUMAN	STYX	CENTER	0.9748	0.9886	0.941	0.874	PAMATAAGGCRSFSRSPSDARQPHYGAPAPR
tr|I3L2J0|I3L2J0_HUMAN_645	A.NFSphosPINASPVIQR.T	A.NFSphosPINASPVIQR.T	-0.592464	0.385833	9	3	tr|I3L2J0|I3L2J0_HUMAN	STYX	CENTER	1	1	0.998	0.998	SPSPSPLFGFRPANFSPINASPVIQRTAVRS
sp|Q13442|HAP28_HUMAN_176	R.MQSphosLSLNK.-	R.MQSphosLSLNK.-	-0.592377	0.688656	2	2	sp|Q13442|HAP28_HUMAN	STYX	CENTER	0.9924	0.9958	0.988	0.992	RKAKDDATLSGKRMQSLSLNK__________
tr|A0A2U3U043|A0A2U3U043_HUMAN_473	K.LGSphosPAPQGCYAEALNGAAR.H	K.LGSphosPAPQGCYAEALNGAAR.H	-0.592202	0.311286	4	6	tr|A0A2U3U043|A0A2U3U043_HUMAN	STYX	CENTER	1	1	0.999	0.999	IATLNSIAGIGTKLGSPAPQGCYAEALNGAA
sp|O60716|CTND1_HUMAN_346	R.GSphosLASLDSLR.K	R.GSphosLASLDSLR.K	-0.589074	-0.163253	4	3	sp|O60716|CTND1_HUMAN	STYX	CENTER	0.9995	1	0.997	0.995	SDQYYWAPLAQHERGSLASLDSLRKGGPPPP
sp|Q03111|ENL_HUMAN_158	R.AGGVMVMPEGADTVSRPSPDYphosPMLPTIPLSAFSDPKK.T	R.AGGVMVMPEGADTVSRPSPDYphosPMLPTIPLSAFSDPKK.T	-0.589074	0.364924	2	3	sp|Q03111|ENL_HUMAN	STYX	CENTER	0.9908	0.9908	0.994	0.929	VMPEGADTVSRPSPDYPMLPTIPLSAFSDPK
sp|Q9C0B5|ZDHC5_HUMAN_422 423_C	K.SFHFDPL(SS)phosGSR.S	K.SFHFDPL(SS)phosGSR.S	-0.587169	0.320173	2	4	sp|Q9C0B5|ZDHC5_HUMAN	STYX	CENTER	0.9999	0.9998	0.664	0.664	FRSPTFGKSFHFDPLSSGSRSSSLKSAQGTG RSPTFGKSFHFDPLSSGSRSSSLKSAQGTGF
sp|Q9H0D6|XRN2_HUMAN_451	H.ALGSRNSPGSphosQVASNPR.Q	H.ALGSRNSPGSphosQVASNPR.Q	-0.58527	-0.133195	2	3	sp|Q9H0D6|XRN2_HUMAN	STYQ	CENTER	0.9504	1	0.532	0.636	GILTPHALGSRNSPGSQVASNPRQAAYEMRM
sp|Q02241|KIF23_HUMAN_160	K.SNDRNSphosMDIQCEVDALLER.Q	K.SNDRNSphosMDIQCEVDALLER.Q	-0.585097	-0.486306	6	4	sp|Q02241|KIF23_HUMAN	STYX	CENTER	1	1	0.996	0.993	SFQAKRYVFKSNDRNSMDIQCEVDALLERQK
sp|Q9P266|JCAD_HUMAN_1281	R.NADSphosQEDAEELK.A	R.NADSphosQEDAEELK.A	-0.585097	0.173782	4	9	sp|Q9P266|JCAD_HUMAN	STYQ	CENTER	1	1	1	1	SSVSRMRVLSFRNADSQEDAEELKATTRGQA
sp|A0MZ66|SHOT1_HUMAN_375	R.SLMSphosMIR.K	R.SLMSphosMIR.K	-0.584752	0.0613077	4	5	sp|A0MZ66|SHOT1_HUMAN	STYX	CENTER	0.9987	0.9945	0.996	0.997	PPLPPPPPNPIRSLMSMIRKRSHPSGSGAKK
sp|Q6WKZ4|RFIP1_HUMAN_156	R.NNMTASphosMFDLSMK.D	R.NNMTASphosMFDLSMK.D	-0.584752	0.16171	10	20	sp|Q6WKZ4|RFIP1_HUMAN	STYX	CENTER	1	1	0.995	0.996	EIEVDIQFMRNNMTASMFDLSMKDKSRNPFG
sp|O94876|TMCC1_HUMAN_382	K.FGSphosADNIPNLK.D	K.FGSphosADNIPNLK.D	-0.58458	0.171977	14	14	sp|O94876|TMCC1_HUMAN	STYX	CENTER	1	1	1	1	SKPREIASLIRNKFGSADNIPNLKDSLEEGQ
sp|P09874|PARP1_HUMAN_782	R.GGSphosDDSSKDPIDVNYEK.L	R.GGSphosDDSSKDPIDVNYEK.L	-0.58458	-0.0468797	6	8	sp|P09874|PARP1_HUMAN	STYX	CENTER	1	1	0.989	0.996	NLLDIEVAYSLLRGGSDDSSKDPIDVNYEKL
sp|Q09666|AHNK_HUMAN_698	K.ISphosMPDVDLHVK.G	K.ISphosMPDVDLHVK.G	-0.58458	0.340494	4	10	sp|Q09666|AHNK_HUMAN	STYX	CENTER	1	1	1	1	PDVKLPDMSVKTPKISMPDVDLHVKGTKVKG
sp|Q12872|SFSWA_HUMAN_909	R.GVSphosQEKEAQISSAIVS.S	R.GVSphosQEKEAQISSAIVSSVQSK.L	-0.58458	-0.133195	22	21	sp|Q12872|SFSWA_HUMAN	STYQ	CENTER	1	1	0.999	0.999	PVESRGSSQERSRGVSQEKEAQISSAIVSSV
sp|Q15772|SPEG_HUMAN_476	K.AASphosLDER.T	K.AASphosLDER.T	-0.58458	0.0802027	2	2	sp|Q15772|SPEG_HUMAN	STYX	CENTER	0.9989	0.999	1	1	GSVAERRRLFQQKAASLDERTRQRSPASDLE
sp|Q8WWI1|LMO7_HUMAN_706	G.SKSMSphosDVSAEDVQNLR.Q	G.SKSMSphosDVSAEDVQNLR.Q	-0.58458	0.0350762	2	1	sp|Q8WWI1|LMO7_HUMAN	STYX	CENTER	0.995	0.9684	0.929	0.908	RLFQKIYGENGSKSMSDVSAEDVQNLRQLRY
sp|Q8WWY3|PRP31_HUMAN_451	R.SSGTASSphosVAFTPLQGLEIVNPQAAEK.K	R.SSGTASSphosVAFTPLQGLEIVNPQAAEKK.V	-0.58458	0.249062	6	2	sp|Q8WWY3|PRP31_HUMAN	STYX	CENTER	0.9987	0.9984	0.987	0.954	GGKSTIRDRSSGTASSVAFTPLQGLEIVNPQ
sp|Q9H902|REEP1_HUMAN_152	R.SFSphosMQDLTTIR.G	R.SFSphosMQDLTTIR.G	-0.58458	-0.0606828	14	15	sp|Q9H902|REEP1_HUMAN	STYX	CENTER	1	0.9999	0.996	0.996	ASKGQGALSERLRSFSMQDLTTIRGDGAPAP
sp|Q9P0V9|SEP10_HUMAN_24 25_C	K.TTCM(SS)phosQGSDDEQIKR.E	C.M(SS)phosQGSDDEQIKR.E	-0.58458	-0.0466076	8	1	sp|Q9P0V9|SEP10_HUMAN	STYQ	CENTER	0.9999	0.9696	0.666	0.502	HLLFQSHMATKTTCMSSQGSDDEQIKRENIR LLFQSHMATKTTCMSSQGSDDEQIKRENIRS
sp|Q8TF40|FNIP1_HUMAN_220	R.AFSphosEQGPLR.L	R.RAFSphosEQGPLR.L	-0.582171	-0.900218	4	5	sp|Q8TF40|FNIP1_HUMAN	STYX	Q4	0.9987	0.9998	1	1	GNIGLSQFCSPRRAFSEQGPLRLIRSASFFA
sp|Q96E39|RMXL1_HUMAN_88	K.VEQATKPSphosFER.G	K.VEQATKPSphosFER.G	-0.580884	0.266892	6	7	sp|Q96E39|RMXL1_HUMAN	STYX	CENTER	0.9999	1	0.975	0.853	SLDGKAIKVEQATKPSFERGRHGPPPPPRSR
sp|Q96T58|MINT_HUMAN_1252	R.QISphosEDSER.T	R.QISphosEDSER.T	-0.580113	0.0540703	2	2	sp|Q96T58|MINT_HUMAN	STYX	CENTER	0.9688	0.9997	0.993	0.993	ICTKRERNYRSSRQISEDSERTGGSPSVRHG
sp|Q9Y2W1|TR150_HUMAN_559 560_C	K.(SS)phosFSITR.E	K.(SS)phosFSITR.E	-0.579771	1.11864	6	5	sp|Q9Y2W1|TR150_HUMAN	STYX	Q1	0.9967	0.9969	0.998	0.998	SRDKLGAKGDFPTGKSSFSITREAQVNVRMD RDKLGAKGDFPTGKSSFSITREAQVNVRMDS
sp|O60264|SMCA5_HUMAN_113	H.FIQPAAQKTphosPTSPLK.M	K.QTELFAHFIQPAAQKTphosPTSPLK.M	-0.579771	0.0482515	8	3	sp|O60264|SMCA5_HUMAN	STYX	CENTER	0.9999	0.9998	0.992	0.99	QTELFAHFIQPAAQKTPTSPLKMKPGRPRIK
sp|O94804|STK10_HUMAN_13	R.ILRLSphosTFEK.R	R.ILRLSphosTFEKR.K	-0.57883	0.684744	2	1	sp|O94804|STK10_HUMAN	STYX	CENTER	0.9965	0.9994	0.964	0.932	___MAFANFRRILRLSTFEKRKSREYEHVRR
sp|P34897|GLYM_HUMAN_225 226_C	R.LIIAG(TS)phosAYAR.L	R.LIIAG(TS)phosAYAR.L	-0.57883	-0.241255	4	3	sp|P34897|GLYM_HUMAN	STYX	CENTER	0.9998	0.9999	0.994	0.994	ALTARLFRPRLIIAGTSAYARLIDYARMREV LTARLFRPRLIIAGTSAYARLIDYARMREVC
sp|P41970|ELK3_HUMAN_396	R.AASphosPVLLSSNSQK.S	R.AASphosPVLLSSNSQK.S	-0.57883	0.197629	4	13	sp|P41970|ELK3_HUMAN	STYX	CENTER	0.9998	1	0.998	0.998	NGHMPVPIPSLDRAASPVLLSSNSQKS____
sp|Q9BZF3|OSBL6_HUMAN_190	R.QNEIVRSphosPR.D	R.QNEIVRSphosPR.D	-0.578061	-0.194033	4	4	sp|Q9BZF3|OSBL6_HUMAN	STYX	CENTER	0.9968	0.996	1	1	KLRHHRLYRQNEIVRSPRDASFHIFPSTSTA
sp|O15027|SC16A_HUMAN_2295	R.CSSphosMSSLSR.E	R.CSSphosMSSLSR.E	-0.577037	-0.0521363	4	4	sp|O15027|SC16A_HUMAN	STYX	CENTER	0.9997	0.9999	0.994	0.993	SRPEGSQGGELSRCSSMSSLSREVSQHFNQA
sp|O14578|CTRO_HUMAN_480	R.RVSphosEVEAVLSQK.E	R.RVSphosEVEAVLSQK.E	-0.576782	0.274599	2	2	sp|O14578|CTRO_HUMAN	STYX	CENTER	0.9998	1	0.998	0.998	CHKMEQEMTRLHRRVSEVEAVLSQKEVELKA
sp|P49761|CLK3_HUMAN_283	R.SphosVEDDKEGHLVCR.L	R.SphosVEDDKEGHLVCR.L	-0.576782	-0.393258	8	19	sp|P49761|CLK3_HUMAN	STYX	CENTER	1	1	1	1	SASSRSQQSSKRSSRSVEDDKEGHLVCRIGD
sp|Q99698|LYST_HUMAN_2124	K.LTGSphosLGCSIDR.L	K.LTGSphosLGCSIDR.L	-0.576782	0.197581	2	2	sp|Q99698|LYST_HUMAN	STYX	CENTER	0.9996	0.9998	0.994	0.995	FPTSSLLTQSQKLTGSLGCSIDRLQNIADTY
sp|Q9BU76|MMTA2_HUMAN_177 178_C	R.AEDQTE(SS)phosCESHR.K	R.AEDQTE(SS)phosCESHRK.S	-0.576782	0.16171	2	2	sp|Q9BU76|MMTA2_HUMAN	STYX	CENTER	0.9998	1	0.908	0.53	AASARRKPRAEDQTESSCESHRKSKKEKKKK ASARRKPRAEDQTESSCESHRKSKKEKKKKK
sp|Q9NXV2|KCTD5_HUMAN_29	R.RCSphosAGLGAL.A	R.CSphosAGLGALAQRPGSVSK.W	-0.576782	0.416639	4	13	sp|Q9NXV2|KCTD5_HUMAN	STYX	CENTER	1	1	1	0.999	GGIGAGLGGGLCRRCSAGLGALAQRPGSVSK
sp|P31949|S10AB_HUMAN_6	K.ISSphosPTETER.C	K.ISSphosPTETER.C	-0.576696	1.68908	3	2	sp|P31949|S10AB_HUMAN	STYX	Q1	0.9987	0.9995	0.992	0.991	__________MAKISSPTETERCIESLIAVF
sp|Q02363|ID2_HUMAN_14	R.KNSphosLSDHSLGISR.S	R.KNSphosLSDHSLGISR.S	-0.576696	1.0991	4	8	sp|Q02363|ID2_HUMAN	STYX	Q1	1	1	0.996	0.997	__MKAFSPVRSVRKNSLSDHSLGISRSKTPV
sp|Q9H063|MAF1_HUMAN_75	R.LSKSphosQGGEEEGPLSDK.C	K.SphosQGGEEEGPLSDK.C	-0.576696	1.27252	1	9	sp|Q9H063|MAF1_HUMAN	STYQ	Q1	0.998	1	0.982	0.998	SPPQTSGLSPSRLSKSQGGEEEGPLSDKCSR
sp|Q96JM3|CHAP1_HUMAN_471 472_C	K.TSPASLDFPESQK(SS)phosR.G	K.TSPASLDFPESQK(SS)phosR.G	-0.576696	-1.44818	7	2	sp|Q96JM3|CHAP1_HUMAN	STYX	Q4	0.9999	0.9999	0.944	0.948	RKTSPASLDFPESQKSSRGGSPDLWKSSFFI KTSPASLDFPESQKSSRGGSPDLWKSSFFIE
sp|Q9BX95|SGPP1_HUMAN_101	R.NGLAAELGPASphosPR.R	R.NGLAAELGPASphosPR.R	-0.576696	-1.17852	1	1	sp|Q9BX95|SGPP1_HUMAN	STYX	Q4	0.9882	0.9002	1	1	PNGVRNGLAAELGPASPRRAGALRRNSLTGE
sp|O75534|CSDE1_HUMAN_761	K.NITphosLDDASAPR.L	K.NITphosLDDASAPR.L	-0.576696	-3.27368	3	1	sp|O75534|CSDE1_HUMAN	STYX	NR	0.9993	0.9993	0.997	0.997	AAPRPDRLVNRLKNITLDDASAPRLMVLRQP
sp|Q71F56|MD13L_HUMAN_358	Q.SAASHLVSQDGGMITphosMHSPKR.S	A.ASHLVSQDGGMITphosMHSPK.R	-0.576696	2.66854	3	2	sp|Q71F56|MD13L_HUMAN	STYX	NR	1	0.9909	0.505	0.646	QSAASHLVSQDGGMITMHSPKRSGKIPPKLH
sp|O43719|HTSF1_HUMAN_721	K.LFDDSphosDER.G	K.LFDDSphosDER.G	-0.576696	-0.225314	5	4	sp|O43719|HTSF1_HUMAN	STYX	CENTER	0.9998	0.9999	1	1	LFDEEEDSSEKLFDDSDERGTLGGFGSVEEG
sp|O60583|CCNT2_HUMAN_479 480_C	S.SSV(TS)phosPIK.M	K.QGQSQAASSSSV(TS)phosPIK.M	-0.576696	-0.148146	13	5	sp|O60583|CCNT2_HUMAN	STYX	CENTER	0.999	0.9984	0.998	0.998	QHKQGQSQAASSSSVTSPIKMKIPIANTEKY HKQGQSQAASSSSVTSPIKMKIPIANTEKYM
sp|O75152|ZC11A_HUMAN_758	R.RLSphosSASTGKPPLSVEDDFEK.L	R.RLSphosSASTGKPPLSVEDDFEK.L	-0.576696	0.418996	7	2	sp|O75152|ZC11A_HUMAN	STYX	CENTER	1	0.9996	0.982	0.932	SGPSSSQMSMKTRRLSSASTGKPPLSVEDDF
sp|O75152|ZC11A_HUMAN_758 759_C	R.RL(SS)phosASTGKPPLSVEDDFEK.L	R.RL(SS)phosASTGKPPLSVEDDFEK.L	-0.576696	0.0870708	30	31	sp|O75152|ZC11A_HUMAN	STYX	CENTER	1	1	1.272	1.015	SGPSSSQMSMKTRRLSSASTGKPPLSVEDDF GPSSSQMSMKTRRLSSASTGKPPLSVEDDFE
sp|O75676|KS6A4_HUMAN_542	R.DLKPENILYADDTphosPGAPVK.L	R.DLKPENILYADDTphosPGAPVK.L	-0.576696	0.0997818	1	3	sp|O75676|KS6A4_HUMAN	STYX	CENTER	0.9997	1	0.975	0.986	VHRDLKPENILYADDTPGAPVKIIDFGFARL
sp|O95817|BAG3_HUMAN_194 195_C	R.(SS)phosLGSHQLPR.G	R.(SS)phosLGSHQLPR.G	-0.576696	0.137257	4	11	sp|O95817|BAG3_HUMAN	STYX	CENTER	0.9998	1	0.999	1	CSSSSSSASLPSSGRSSLGSHQLPRGYISIP SSSSSSASLPSSGRSSLGSHQLPRGYISIPV
sp|O95983|MBD3_HUMAN_85	R.YDSphosSNQVK.G	R.VRYDSphosSNQVK.G	-0.576696	0.244172	5	3	sp|O95983|MBD3_HUMAN	STYX	CENTER	0.9993	0.9985	0.94	0.933	LMSKMNKSRQRVRYDSSNQVKGKPDLNTALP
sp|P11274|BCR_HUMAN_235 236_C	R.GR(SS)phosESSCGVDGDYEDAELNPR.F	R.GR(SS)phosESSCGVDGDYEDAELNPR.F	-0.576696	0.343707	1	2	sp|P11274|BCR_HUMAN	STYX	CENTER	0.9875	0.9994	0.97	0.954	GSSVGDASRPPYRGRSSESSCGVDGDYEDAE SSVGDASRPPYRGRSSESSCGVDGDYEDAEL
sp|P21333|FLNA_HUMAN_2152	R.APSphosVANVGSHCDLSLKIPEISIQDMTAQ.V	R.RAPSphosVANVGSHCDLSLK.L	-0.576696	0.0742468	96	110	sp|P21333|FLNA_HUMAN	STYX	CENTER	1	1	1	1	EGRVKESITRRRRAPSVANVGSHCDLSLKIP
sp|P23497|SP100_HUMAN_157	K.GFENVIHDKLPLQESphosEEEEREER.S	K.GFENVIHDKLPLQESphosEEEEREER.S	-0.576696	0.221088	13	13	sp|P23497|SP100_HUMAN	STYX	CENTER	1	1	1	1	KGFENVIHDKLPLQESEEEEREERSGLQLSL
sp|P28290|ITPI2_HUMAN_1152	K.VFRASphosVALTPTAPSR.T	R.ASphosVALTPTAPSR.T	-0.576696	0.209406	3	10	sp|P28290|ITPI2_HUMAN	STYX	CENTER	0.9999	1	0.998	0.998	KSKTPLVARKKVFRASVALTPTAPSRTGSVQ
sp|P55196|AFAD_HUMAN_246	R.SSDGRPDSphosGGTLR.L	R.SSDGRPDSphosGGTLR.L	-0.576696	-0.0343377	3	4	sp|P55196|AFAD_HUMAN	STYX	CENTER	0.9796	0.9998	0.973	0.972	EKRMQEFRSSDGRPDSGGTLRIYADSLKPNI
sp|Q09666|AHNK_HUMAN_5824	K.FGTphosFGGLGSK.S	K.FGTphosFGGLGSK.S	-0.576696	0.278119	1	7	sp|Q09666|AHNK_HUMAN	STYX	CENTER	0.9997	0.9998	0.998	0.998	EGGKVKGKHGKLKFGTFGGLGSKSKGHYEVT
sp|Q13439|GOGA4_HUMAN_89	R.SSSphosKESLVR.T	R.SSSphosKESLVR.T	-0.576696	0.272418	4	8	sp|Q13439|GOGA4_HUMAN	STYX	CENTER	0.9455	0.9901	0.991	0.989	SLFRSPIKESLFRSSSKESLVRTSSRESLNR
sp|Q13451|FKBP5_HUMAN_13	K.NNEESphosPTATVAEQGEDITSK.K	K.NNEESphosPTATVAEQGEDITSK.K	-0.576696	0.266892	6	5	sp|Q13451|FKBP5_HUMAN	STYX	CENTER	1	1	0.996	0.993	___MTTDEGAKNNEESPTATVAEQGEDITSK
sp|Q13506|NAB1_HUMAN_395	R.RLSphosAGLY.R	R.LSphosAGLYR.Q	-0.576696	0.0870708	13	9	sp|Q13506|NAB1_HUMAN	STYX	CENTER	0.9987	0.9993	0.996	0.997	NQAGYERLQHAERRLSAGLYRQSSEEHSPNG
sp|Q14207|NPAT_HUMAN_1151	K.KVSphosPTEIVLESFHK.A	K.KVSphosPTEIVLESFHK.A	-0.576696	0.155622	4	4	sp|Q14207|NPAT_HUMAN	STYX	CENTER	1	1	0.916	0.997	SRHTTIRETQSEKKVSPTEIVLESFHKATAN
sp|Q15424|SAFB1_HUMAN_604	R.SVVSphosFDK.V	R.SVVSphosFDKVKEPR.K	-0.576696	0.00158556	78	76	sp|Q15424|SAFB1_HUMAN	STYX	CENTER	1	1	1	1	SQDRKSASREKRSVVSFDKVKEPRKSRDSES
sp|Q5T200|ZC3HD_HUMAN_1366	R.LISDSphosVER.D	R.LISDSphosVER.D	-0.576696	-0.0606828	9	11	sp|Q5T200|ZC3HD_HUMAN	STYX	CENTER	0.999	0.9996	0.975	0.966	KRRDLDRERERLISDSVERDRDRDRDRTFES
sp|Q6WKZ4|RFIP1_HUMAN_154	R.NNMTphosASMFDLSMK.D	R.NNMTphosASMFDLSMKDK.S	-0.576696	0.0670806	6	8	sp|Q6WKZ4|RFIP1_HUMAN	STYX	CENTER	1	1	0.5	0.5	RGEIEVDIQFMRNNMTASMFDLSMKDKSRNP
sp|Q7Z3B3|KANL1_HUMAN_268	K.KSphosPLSSILF.S	K.KSphosPLSSILFSALDSDTR.L	-0.576696	-0.0756042	5	2	sp|Q7Z3B3|KANL1_HUMAN	STYX	CENTER	0.9897	1	0.973	0.998	DSSSNLGGVKLEGKKSPLSSILFSALDSDTR
sp|Q7Z3J3|RGPD4_HUMAN_395	K.SGQSALYDALFSSQSphosPK.D	K.SGQSALYDALFSSQSphosPK.D	-0.576696	-0.0128033	6	10	sp|Q7Z3J3|RGPD4_HUMAN	STYX	CENTER	1	1	0.983	0.993	KSGQSALYDALFSSQSPKDTSFLGSDDIGNI
sp|Q7Z460|CLAP1_HUMAN_594	K.SVSTTGSphosLQR.S	K.SVSTTGSphosLQR.S	-0.576696	0.533678	1	1	sp|Q7Z460|CLAP1_HUMAN	STYX	CENTER	0.9987	0.9999	0.958	0.961	SRASTVSTKSVSTTGSLQRSRSDIDVNAAAS
sp|Q86U86|PB1_HUMAN_39	R.RLSphosNLPTVDPIAV.C	R.RLSphosNLPTVDPIAVCHELYNTIR.D	-0.576696	0.112382	7	9	sp|Q86U86|PB1_HUMAN	STYX	CENTER	1	1	0.998	0.997	HSVSTPGPSRKRRRLSNLPTVDPIAVCHELY
sp|Q8N1P7|CRBG2_HUMAN_491	K.EVVQGSSASAASSphosPTWK.E	K.EVVQGSSASAASSphosPTWK.E	-0.576696	-0.359012	3	2	sp|Q8N1P7|CRBG2_HUMAN	STYX	CENTER	0.9997	0.9991	0.985	0.988	TRKEVVQGSSASAASSPTWKEVVKGPGAPAA
sp|Q8TF01|PNISR_HUMAN_601	R.SNRNSphosIER.E	R.SNRNSphosIER.E	-0.576696	-0.733108	11	3	sp|Q8TF01|PNISR_HUMAN	STYX	CENTER	0.9935	0.9991	0.998	0.992	RARVKIRDRRRSNRNSIERERRRNRSPSRER
sp|Q8WUB8|PHF10_HUMAN_270	K.RYSphosPDELR.Y	K.RYSphosPDELR.Y	-0.576696	0.311286	2	3	sp|Q8WUB8|PHF10_HUMAN	STYX	CENTER	0.999	0.9998	0.975	0.982	VALIPGQFQEYYKRYSPDELRYLPLNTALYE
sp|Q8WUJ0|STYX_HUMAN_198 199_C	R.SLSVHSG(TT)phosGSLKR.T	R.SLSVHSG(TT)phosGSLKR.T	-0.576696	-0.485181	1	1	sp|Q8WUJ0|STYX_HUMAN	STYX	CENTER	0.9765	0.9999	0.499	0.65	MSPLQIERSLSVHSGTTGSLKRTHEEEDDFG SPLQIERSLSVHSGTTGSLKRTHEEEDDFGT
sp|Q8WYL5|SSH1_HUMAN_937	R.SSSphosSDSIHSVR.G	R.SSSphosSDSIHSVR.G	-0.576696	0.0482515	14	23	sp|Q8WYL5|SSH1_HUMAN	STYX	CENTER	0.9965	0.9999	0.993	0.995	TPTSSSMSSNLTRSSSSDSIHSVRGKPGLVK
sp|Q92766|RREB1_HUMAN_175	R.KLSphosHDAESEREDPAPAK.K	R.KLSphosHDAESER.E	-0.576696	0.149535	1	5	sp|Q92766|RREB1_HUMAN	STYX	CENTER	0.9991	1	0.996	0.997	PSPLKRRRLSSKRKLSHDAESEREDPAPAKK
sp|Q92854|SEM4D_HUMAN_788	K.SDFCDREQSphosLK.E	K.SDFCDREQSphosLK.E	-0.576696	0.00835882	5	5	sp|Q92854|SEM4D_HUMAN	STYX	CENTER	0.9972	0.9978	0.999	0.998	IGKKKPKSDFCDREQSLKETLVEPGSFSQQN
sp|Q96ST2|IWS1_HUMAN_377	K.MDSphosDEDEKEGEEEK.V	K.QKMDSphosDEDEKEGEEEK.V	-0.576696	-0.0326684	33	23	sp|Q96ST2|IWS1_HUMAN	STYX	CENTER	1	1	1	1	SSDSEEEEHKKQKMDSDEDEKEGEEEKVAKR
sp|Q99567|NUP88_HUMAN_525	R.VLAETphosPDSFEK.H	R.VLAETphosPDSFEK.H	-0.576696	-0.0822172	10	8	sp|Q99567|NUP88_HUMAN	STYX	CENTER	1	1	0.997	0.995	EDVEVAESPLRVLAETPDSFEKHIRSILQRS
sp|Q9NSY1|BMP2K_HUMAN_1107	R.QNSphosLHGSFHSADVLK.M	R.QNSphosLHGSFHSADVLK.M	-0.576696	-0.106406	3	10	sp|Q9NSY1|BMP2K_HUMAN	STYX	CENTER	0.9999	0.9999	0.997	0.997	RADHNTVLPGRPRQNSLHGSFHSADVLKMDD
sp|Q9NTI5|PDS5B_HUMAN_1358	R.AESphosPESSAIESTQSTPQK.G	R.AESphosPESSAIESTQSTPQK.G	-0.576696	0.197629	22	31	sp|Q9NTI5|PDS5B_HUMAN	STYX	CENTER	1	1	0.999	0.999	SKQHRVSRRAQQRAESPESSAIESTQSTPQK
sp|Q9NZM3|ITSN2_HUMAN_230	K.AQSLIDLGSSSSTSSTASLSGNSphosPK.T	K.AQSLIDLGSSSSTSSTASLSGNSphosPK.T	-0.576696	0.0741892	1	2	sp|Q9NZM3|ITSN2_HUMAN	STYX	CENTER	0.9984	0.9971	0.966	0.994	GSSSSTSSTASLSGNSPKTGTSEWAVPQPTR
sp|Q9NZM3|ITSN2_HUMAN_553	K.LIYphosLVPEK.Q	K.LIYphosLVPEK.Q	-0.576696	-0.624584	5	1	sp|Q9NZM3|ITSN2_HUMAN	STYX	CENTER	0.9996	0.9943	1	1	KQLQQELQEYQNKLIYLVPEKQLLNERIKNM
sp|Q9UER7|DAXX_HUMAN_690	R.VDSPSphosHGLVTSSLCIPSPAR.L	R.VDSPSphosHGLVTSSLCIPSPAR.L	-0.576696	-0.241255	3	1	sp|Q9UER7|DAXX_HUMAN	STYX	CENTER	0.9897	0.9796	0.887	0.877	SLAPVADSSTRVDSPSHGLVTSSLCIPSPAR
sp|Q9UGU0|TCF20_HUMAN_574	R.LNASphosPAAR.E	R.LNASphosPAAR.E	-0.576696	0.191692	7	10	sp|Q9UGU0|TCF20_HUMAN	STYX	CENTER	0.999	0.9989	1	1	SPAQGAQNEPPRLNASPAAREEATSPGAKDM
sp|Q9UHB6|LIMA1_HUMAN_686	L.EMENENLVENGADSphosDEDDNSFLK.Q	R.SKEGHSLEMENENLVENGADSphosDEDDNSFLK.Q	-0.576696	-0.0606828	9	1	sp|Q9UHB6|LIMA1_HUMAN	STYX	CENTER	1	1	0.998	0.997	SLEMENENLVENGADSDEDDNSFLKQQSPQE
sp|Q9UJU6|DBNL_HUMAN_269	R.AMSphosTTSISSPQPGK.L	R.AMSphosTTSISSPQPGK.L	-0.576696	0.332981	5	13	sp|Q9UJU6|DBNL_HUMAN	STYX	CENTER	0.9987	1	0.992	0.992	AVHPREIFKQKERAMSTTSISSPQPGKLRSP
sp|Q9UKL0|RCOR1_HUMAN_260	R.EREESphosEDELEEANGNNPIDIEVDQNK.E	R.EREESphosEDELEEANGNNPIDIEVDQNK.E	-0.576696	0.686494	25	8	sp|Q9UKL0|RCOR1_HUMAN	STYX	CENTER	1	1	1	1	VMDRHARKQKREREESEDELEEANGNNPIDI
sp|Q9UPT8|ZC3H4_HUMAN_1269 1275	K.TGSGSphosPFAGNSphosPAR.E	K.TGSGSphosPFAGNSphosPAR.E	-0.576696	0.112382	25	19	sp|Q9UPT8|ZC3H4_HUMAN	STYX	CENTER	1	1	0.992	0.989	TLFGTVKQTPKTGSGSPFAGNSPAREGEQDA KQTPKTGSGSPFAGNSPAREGEQDAASLKDV
sp|Q9UQ35|SRRM2_HUMAN_2132	R.SphosPGMLEPLGSSR.T	R.CRSphosPGMLEPLGSSR.T	-0.576696	-0.00518771	60	77	sp|Q9UQ35|SRRM2_HUMAN	STYX	CENTER	1	1	1	0.999	FSRPSMSPTPLDRCRSPGMLEPLGSSRTPMS
sp|Q9Y446|PKP3_HUMAN_176	R.ADYphosDTLSLR.S	R.ADYphosDTLSLR.S	-0.576696	0.804715	3	4	sp|Q9Y446|PKP3_HUMAN	STYX	CENTER	1	0.9999	0.997	0.996	PVSFHERGGVGSRADYDTLSLRSLRLGPGGL
sp|Q9Y446|PKP3_HUMAN_210	R.YSLVSEQLEPAATSTYphosR.A	R.YSLVSEQLEPAATSTYphosR.A	-0.576696	0.436817	1	1	sp|Q9Y446|PKP3_HUMAN	STYX	CENTER	1	0.9994	0.943	0.947	YSLVSEQLEPAATSTYRAFAYERQASSSSSR
tr|A0A1P0AZG4|A0A1P0AZG4_HUMAN_555 556_C	K.EGHPGG(TT)phosPK.G	K.EGHPGG(TT)phosPK.G	-0.576696	0.633214	1	1	tr|A0A1P0AZG4|A0A1P0AZG4_HUMAN	STYX	CENTER	0.9856	0.9637	1	1	NPSAKRSKKEGHPGGTTPKGLLPDSFHTETL PSAKRSKKEGHPGGTTPKGLLPDSFHTETLE
tr|E9PCW1|E9PCW1_HUMAN_49 50_C	R.RD(SS)phosDTTPLLNGSSQDR.M	R.RD(SS)phosDTTPLLNGSSQDR.M	-0.576696	-0.0606828	7	9	tr|E9PCW1|E9PCW1_HUMAN	STYX	CENTER	0.9999	1	0.992	0.994	CTSYSHSSTRDGRRDSSDTTPLLNGSSQDRM TSYSHSSTRDGRRDSSDTTPLLNGSSQDRMF
sp|Q9BZ29|DOCK9_HUMAN_1255	R.GSphosLISTDSGNSLPER.N	R.GSphosLISTDSGNSLPER.N	-0.576526	0.255174	6	12	sp|Q9BZ29|DOCK9_HUMAN	STYX	CENTER	1	1	0.998	0.998	STPNINSVRNADSRGSLISTDSGNSLPERNS
sp|Q8TF40|FNIP1_HUMAN_232	R.SASphosFFAVHSNPMDMPGR.E	R.SASphosFFAVHSNPMDMPGR.E	-0.575334	0.0805448	4	8	sp|Q8TF40|FNIP1_HUMAN	STYX	CENTER	1	1	0.981	0.974	RAFSEQGPLRLIRSASFFAVHSNPMDMPGRE
sp|P23497|SP100_HUMAN_274	R.EMPCPLPCDEESphosPEAELHNHGIQINSCSVR.L	R.EMPCPLPCDEESphosPEAELHNHGIQINSCSVR.L	-0.573974	-0.755828	2	3	sp|P23497|SP100_HUMAN	STYX	CENTER	1	0.9999	0.992	0.998	DAGREMPCPLPCDEESPEAELHNHGIQINSC
sp|Q09666|AHNK_HUMAN_5794	R.EFSGPSTphosPTGTLEFEGGEVSLEGGK.V	R.EFSGPSTphosPTGTLEFEGGEVSLEGGK.V	-0.572448	0.137257	2	2	sp|Q09666|AHNK_HUMAN	STYX	CENTER	0.9977	0.9987	0.991	0.986	RSNSFSDEREFSGPSTPTGTLEFEGGEVSLE
sp|O00515|LAD1_HUMAN_212 213_C	K.VLASEK(TS)phosLSEK.L	K.VLASEK(TS)phosLSEK.L	-0.570586	-0.148146	8	4	sp|O00515|LAD1_HUMAN	STYX	CENTER	1	0.9996	0.996	0.996	SDKTSISEKVLASEKTSLSEKIAVSEKRNSS DKTSISEKVLASEKTSLSEKIAVSEKRNSSE
sp|Q8WXI9|P66B_HUMAN_333 334_C	R.V(SS)phosPLPSPSAMTDAANSQAAAK.L	R.V(SS)phosPLPSPSAMTDAANSQAAAK.L	-0.570586	0.112382	2	3	sp|Q8WXI9|P66B_HUMAN	STYX	CENTER	0.9982	1	0.803	1	MNLASHIQPGTVNRVSSPLPSPSAMTDAANS NLASHIQPGTVNRVSSPLPSPSAMTDAANSQ
sp|Q05469|LIPS_HUMAN_951	R.RSSphosQGATQMPLYSSPIVK.N	R.RSSphosQGATQMPLYSSPIVK.N	-0.56991	-0.00518771	4	10	sp|Q05469|LIPS_HUMAN	STYQ	CENTER	1	1	0.994	0.986	GVRAAFPEGFHPRRSSQGATQMPLYSSPIVK
sp|Q6UXN9|WDR82_HUMAN_6	K.LTDSphosVLR.S	-.MKLTDSphosVLR.S	-0.569067	4.50649	4	1	sp|Q6UXN9|WDR82_HUMAN	STYX	NR	0.9967	0.9897	0.995	0.833	__________MKLTDSVLRSFRVAKVFRENS
sp|P49407|ARRB1_HUMAN_412	K.DDKEEEEDGTGSphosPQLNNR.-	K.GMKDDKEEEEDGTGSphosPQLNNR.-	-0.569067	0.533678	2	1	sp|P49407|ARRB1_HUMAN	STYX	CENTER	1	0.9999	0.964	0.958	KGMKDDKEEEEDGTGSPQLNNR_________
sp|Q7LBC6|KDM3B_HUMAN_278	K.KRESphosIEGK.D	K.KRESphosIEGK.D	-0.569067	0.806051	2	5	sp|Q7LBC6|KDM3B_HUMAN	STYX	CENTER	0.9727	0.9858	1	1	TLKAVKSSKGKKKRESIEGKDGRRRKSASDS
sp|Q8TB72|PUM2_HUMAN_587	R.RESphosLSTSSDLYK.R	R.RESphosLSTSSDLYK.R	-0.569067	-0.118398	20	24	sp|Q8TB72|PUM2_HUMAN	STYX	CENTER	0.9999	1	0.994	0.994	SSVGSSASSSATRRESLSTSSDLYKRSSSSL
sp|Q96KP1|EXOC2_HUMAN_432	R.GSSphosFQSGR.D	R.GSSphosFQSGR.D	-0.569067	-0.0466076	8	9	sp|Q96KP1|EXOC2_HUMAN	STYX	CENTER	0.999	0.9997	0.992	0.991	VLGHLSQTASLKRGSSFQSGRDDTWRYKTPH
sp|Q99666|RGPD5_HUMAN_1763 1764_C	K.LAAVAQDEEENASR(SS)phosG.-	K.LAAVAQDEEENASR(SS)phosG.-	-0.569067	-0.103752	4	5	sp|Q99666|RGPD5_HUMAN	STYX	CENTER	1	1	0.998	0.99	KLAAVAQDEEENASRSSG_____________ LAAVAQDEEENASRSSG______________
sp|Q9NZI5|GRHL1_HUMAN_25 26 27 28_C	R.(SYTS)phosEDEAWK.S	R.(SYTS)phosEDEAWK.S	-0.569067	0.375416	2	1	sp|Q9NZI5|GRHL1_HUMAN	STYX	CENTER	0.9889	0.9998	1.001	1	PVLVLQNEALYPQRRSYTSEDEAWKSFLENP VLVLQNEALYPQRRSYTSEDEAWKSFLENPL LVLQNEALYPQRRSYTSEDEAWKSFLENPLT VLQNEALYPQRRSYTSEDEAWKSFLENPLTA
sp|Q9UID3|VPS51_HUMAN_651 652 653 654_C	R.TFSV(YSSS)phosR.Q	R.TFSV(YSSS)phosR.Q	-0.569067	0.108883	2	2	sp|Q9UID3|VPS51_HUMAN	STYX	CENTER	0.9865	0.9996	0.976	0.996	RKAQSSDSSKRTFSVYSSSRQQGRYAPSYTP KAQSSDSSKRTFSVYSSSRQQGRYAPSYTPS AQSSDSSKRTFSVYSSSRQQGRYAPSYTPSA QSSDSSKRTFSVYSSSRQQGRYAPSYTPSAP
sp|Q99569|PKP4_HUMAN_415	R.SAVSPDLHITPIYphosEGR.T	R.SAVSPDLHITPIYphosEGR.T	-0.568898	0.91073	2	2	sp|Q99569|PKP4_HUMAN	STYX	Q1	0.9999	1	0.743	0.997	DLRSAVSPDLHITPIYEGRTYYSPVYRSPNH
sp|O60318|GANP_HUMAN_1924 1925 1926_C	K.TSV(TTS)phosPQSDMMR.E	K.TSV(TTS)phosPQSDMMR.E	-0.568898	-0.290165	2	3	sp|O60318|GANP_HUMAN	STYX	CENTER	0.9964	0.9981	0.999	0.998	VSLSHTIEPVMKTSVTTSPQSDMMREQLQLS SLSHTIEPVMKTSVTTSPQSDMMREQLQLSE LSHTIEPVMKTSVTTSPQSDMMREQLQLSEA
sp|O60318|GANP_HUMAN_1926	K.TSVTTSphosPQSDMMR.E	K.TSVTTSphosPQSDMMR.E	-0.568898	-0.257375	2	1	sp|O60318|GANP_HUMAN	STYX	CENTER	0.9987	0.9982	0.978	0.919	LSHTIEPVMKTSVTTSPQSDMMREQLQLSEA
sp|Q7Z460|CLAP1_HUMAN_646 647_C	R.RQ(SS)phosGSATNVASTPDNR.G	R.RQ(SS)phosGSATNVASTPDNR.G	-0.568898	0.16171	2	2	sp|Q7Z460|CLAP1_HUMAN	STYX	CENTER	1	1	0.974	0.988	PGSYASLGRIRTRRQSSGSATNVASTPDNRG GSYASLGRIRTRRQSSGSATNVASTPDNRGR
sp|Q8IXS8|F126B_HUMAN_491	R.YSTVSphosLQEDR.L	R.YSTVSphosLQEDR.L	-0.568898	-0.193949	2	1	sp|Q8IXS8|F126B_HUMAN	STYX	CENTER	0.9996	0.9998	0.87	0.971	GTNLAANNANRYSTVSLQEDRLGQAGEGKEL
sp|Q92934|BAD_HUMAN_99	R.SphosAPPNLWAAQR.Y	R.SphosAPPNLWAAQR.Y	-0.568898	0.375416	10	17	sp|Q92934|BAD_HUMAN	STYX	CENTER	0.9999	1	1	1	EGMGEEPSPFRGRSRSAPPNLWAAQRYGREL
sp|Q9H2P0|ADNP_HUMAN_953	K.LMHNASphosDSEVDQDDVVEWK.D	K.LMHNASphosDSEVDQDDVVEWK.D	-0.568898	-0.089252	14	9	sp|Q9H2P0|ADNP_HUMAN	STYX	CENTER	1	1	0.993	0.97	TIHLTEEPTKLMHNASDSEVDQDDVVEWKDG
sp|Q9H8S9|MOB1A_HUMAN_35	K.HAEATphosLGSGNLR.Q	K.HAEATphosLGSGNLR.Q	-0.568898	0.0350762	4	16	sp|Q9H8S9|MOB1A_HUMAN	STYX	CENTER	0.9995	1	0.993	0.996	PEGSHQYELLKHAEATLGSGNLRQAVMLPEG
sp|Q6VMQ6|MCAF1_HUMAN_673	R.HEHPPNPPVSphosPGK.T	R.HEHPPNPPVSphosPGK.T	-0.567298	0.742625	2	1	sp|Q6VMQ6|MCAF1_HUMAN	STYX	CENTER	0.9996	0.9999	1	1	EDLKKRHEHPPNPPVSPGKTVNDVNSNNNMS
sp|O60244|MED14_HUMAN_1112	R.AGNWPGSphosPQVSGPSPAAR.M	R.AGNWPGSphosPQVSGPSPAAR.M	-0.566541	-0.719155	2	4	sp|O60244|MED14_HUMAN	STYX	CENTER	0.9995	1	0.9	0.997	YTMVSPSGRAGNWPGSPQVSGPSPAARMPGM
sp|O43719|HTSF1_HUMAN_407 408 409_C	R.HFSEHP(STS)phosK.M	R.HFSEHP(STS)phosK.M	-0.563188	0.0217793	2	9	sp|O43719|HTSF1_HUMAN	STYX	CENTER	0.9992	0.9997	0.999	1.001	ERAGPSRARHFSEHPSTSKMNAQETATGMAF RAGPSRARHFSEHPSTSKMNAQETATGMAFE AGPSRARHFSEHPSTSKMNAQETATGMAFEE
sp|Q7Z6Z7|HUWE1_HUMAN_3131 3132_C	R.SPAF(TS)phosRLSGNR.G	R.SPAF(TS)phosRLSGNR.G	-0.563104	0.181357	2	4	sp|Q7Z6Z7|HUWE1_HUMAN	STYX	CENTER	0.9769	0.998	0.932	0.954	SSTSALSAILRSPAFTSRLSGNRGVQYTRLA STSALSAILRSPAFTSRLSGNRGVQYTRLAV
sp|Q9BXK5|B2L13_HUMAN_426	R.EESLVEELSphosPASEK.K	R.EESLVEELSphosPASEK.K	-0.563104	-0.0965018	2	4	sp|Q9BXK5|B2L13_HUMAN	STYX	CENTER	0.9983	1	0.992	0.996	EKEINAREESLVEELSPASEKKPVPPSEGKS
sp|Q14004|CDK13_HUMAN_871	R.LYSSEESRPYTphosNK.V	R.LYSSEESRPYTphosNK.V	-0.56185	-0.0748967	8	5	sp|Q14004|CDK13_HUMAN	STYX	CENTER	1	1	0.998	0.993	FGLARLYSSEESRPYTNKVITLWYRPPELLL
sp|Q8N3U4|STAG2_HUMAN_1112	R.EQTLHTphosPVMMQTPQLTSTIMR.E	R.EQTLHTphosPVMMQTPQLTSTIMR.E	-0.56185	-0.14067	8	4	sp|Q8N3U4|STAG2_HUMAN	STYX	CENTER	1	1	0.996	0.991	SSSDSMWLSREQTLHTPVMMQTPQLTSTIMR
sp|Q9NPR2|SEM4B_HUMAN_830	R.LGSphosEIRDSVV.-	R.LGSphosEIRDSVV.-	-0.56185	0.122241	8	4	sp|Q9NPR2|SEM4B_HUMAN	STYX	CENTER	0.9976	0.9995	0.996	0.996	VEVSPVCPRPRVRLGSEIRDSVV________
sp|P55197|AF10_HUMAN_536	L.SVGSSphosPVGSEISMQYR.H	L.SVGSSphosPVGSEISMQYR.H	-0.561433	0.197629	4	1	sp|P55197|AF10_HUMAN	STYX	CENTER	0.9488	0.9886	0.994	0.931	TLLRNGSLQSLSVGSSPVGSEISMQYRHDGA
sp|Q99549|MPP8_HUMAN_403	R.GLWSTDSphosAEEDKETK.R	R.GLWSTDSphosAEEDKETK.R	-0.561433	-0.0966475	14	16	sp|Q99549|MPP8_HUMAN	STYX	CENTER	1	1	0.996	0.994	GRRLSGEERGLWSTDSAEEDKETKRNESKEK
sp|Q9UI08|EVL_HUMAN_331	R.SNSphosVEKPVSSIL.S	R.SNSphosVEKPVSSILSR.T	-0.561433	0.0870708	14	13	sp|Q9UI08|EVL_HUMAN	STYX	CENTER	1	1	0.997	0.997	PNSSEAGRKPWERSNSVEKPVSSILSRTPSV
sp|O94842|TOX4_HUMAN_174 175 176_C	R.L(STT)phosPSPTSSLHEDGVEDFRR.Q	R.L(STT)phosPSPTSSLHEDGVEDFR.R	-0.561183	-0.507503	2	4	sp|O94842|TOX4_HUMAN	STYX	CENTER	0.9674	0.9894	0.669	1.329	GGTILPPAQSPEDRLSTTPSPTSSLHEDGVE GTILPPAQSPEDRLSTTPSPTSSLHEDGVED TILPPAQSPEDRLSTTPSPTSSLHEDGVEDF
sp|Q96T58|MINT_HUMAN_2101	K.NVDAAVSphosPR.G	K.NVDAAVSphosPR.G	-0.561183	-0.0188626	8	9	sp|Q96T58|MINT_HUMAN	STYX	CENTER	0.9994	0.9999	1	1	AVDKSASLKNVDAAVSPRGAAAQAGERESGV
sp|Q9UK61|TASOR_HUMAN_927	K.LIPITGGNARSphosPEDQLGK.H	R.SphosPEDQLGK.H	-0.561183	-0.0188626	26	30	sp|Q9UK61|TASOR_HUMAN	STYX	CENTER	1	1	1	1	EIHWKLIPITGGNARSPEDQLGKHGEKQTPG
sp|Q9UPN3|MACF1_HUMAN_3927	R.QGSphosFSEDVISHK.G	R.QGSphosFSEDVISHK.G	-0.561183	0.00829581	20	14	sp|Q9UPN3|MACF1_HUMAN	STYX	CENTER	1	1	0.998	0.997	GSSPETLPSLLKRQGSFSEDVISHKGDLRFV
sp|Q2KHR2|RFX7_HUMAN_891	R.LAQTTphosPVDSALGSSR.H	R.LAQTTphosPVDSALGSSR.H	-0.561099	0.907422	5	4	sp|Q2KHR2|RFX7_HUMAN	STYX	Q1	0.9996	0.9999	0.996	0.981	QSLSRESPCSRLAQTTPVDSALGSSRHTPIG
sp|Q8NEJ9|NGDN_HUMAN_213 214_C	R.ELKEQ(YS)phosDAPEEIR.D	K.EQ(YS)phosDAPEEIR.D	-0.561099	1.49888	5	4	sp|Q8NEJ9|NGDN_HUMAN	STYX	Q1	0.9997	1	1	1	RRALSSSVIRELKEQYSDAPEEIRDARHPHV RALSSSVIRELKEQYSDAPEEIRDARHPHVT
sp|Q99504|EYA3_HUMAN_260 261 262_C	R.LSSGDP(STS)phosPSLSQTTPSKDTDDQSR.K	R.LSSGDP(STS)phosPSLSQTTPSK.D	-0.561099	1.09778	1	2	sp|Q99504|EYA3_HUMAN	STYX	Q1	0.9679	0.9958	0.998	0.994	MAPAPAAQRLSSGDPSTSPSLSQTTPSKDTD APAPAAQRLSSGDPSTSPSLSQTTPSKDTDD PAPAAQRLSSGDPSTSPSLSQTTPSKDTDDQ
sp|O43290|SNUT1_HUMAN_348	K.YDEELEGERPHSphosFR.L	K.YDEELEGERPHSphosFR.L	-0.561099	-1.06068	3	5	sp|O43290|SNUT1_HUMAN	STYX	Q4	0.9998	1	0.938	0.996	ILSKYDEELEGERPHSFRLEQGGTADGLRER
sp|P11171|41_HUMAN_555	R.SLDGAAAVDSADRSphosPRPTSAPAITQGQVAEGGVLDASAK.K	R.SLDGAAAVDSADRSphosPR.P	-0.561099	-1.81193	1	2	sp|P11171|41_HUMAN	STYX	Q4	0.9449	0.9916	0.542	0.981	SRSLDGAAAVDSADRSPRPTSAPAITQGQVA
sp|Q7Z2Z1|TICRR_HUMAN_1026	R.THSphosASFYSVSQPK.S	R.THSphosASFYSVSQPK.S	-0.561099	-1.35566	1	2	sp|Q7Z2Z1|TICRR_HUMAN	STYX	Q4	0.9981	0.9911	0.496	0.986	RRSPRIKQLSFSRTHSASFYSVSQPKSRSVQ
sp|Q96CW1|AP2M1_HUMAN_156	Q.VTphosGQIGWR.R	K.EEQSQITSQVTphosGQIGWR.R	-0.561099	-0.951748	16	5	sp|Q96CW1|AP2M1_HUMAN	STYX	Q4	1	1	1	0.973	QHQTKEEQSQITSQVTGQIGWRREGIKYRRN
sp|P49642|PRI1_HUMAN_361	R.ELDAISphosTNEEEKEENEAESDVK.H	R.ELDAISphosTNEEEKEENEAESDVK.H	-0.561099	3.22979	1	1	sp|P49642|PRI1_HUMAN	STYX	NR	0.9998	0.9998	0.945	0.936	TVPTISFICRELDAISTNEEEKEENEAESDV
sp|Q6P2E9|EDC4_HUMAN_676	S.SSGSLQASphosPR.G	M.SSSGSLQASphosPR.G	-0.561099	-3.56318	5	1	sp|Q6P2E9|EDC4_HUMAN	STYX	NR	1	1	0.998	0.993	LDGSLTMSSSGSLQASPRGLLPGLLPAPADK
sp|Q96T58|MINT_HUMAN_1571 1572 1573_C	K.QTSEGAN(STT)phosDSIQEPVVLFHSR.F	K.QTSEGAN(STT)phosDSIQEPVVLFHSR.F	-0.561099	6.55075	1	1	sp|Q96T58|MINT_HUMAN	STYX	NR	0.9597	0.9891	0.969	0.948	ISGRIYGKQTSEGANSTTDSIQEPVVLFHSR SGRIYGKQTSEGANSTTDSIQEPVVLFHSRF GRIYGKQTSEGANSTTDSIQEPVVLFHSRFM
sp|O00159|MYO1C_HUMAN_408	K.DVESphosPSWR.S	K.DVESphosPSWR.S	-0.561099	-0.288737	5	4	sp|O00159|MYO1C_HUMAN	STYX	CENTER	0.9992	0.9997	0.995	0.993	LVGKINRSLASKDVESPSWRSTTVLGLLDIY
sp|O15534|PER1_HUMAN_815	R.GLDSSSTAPSphosALGER.G	R.GLDSSSTAPSphosALGER.G	-0.561099	0.00835882	7	3	sp|O15534|PER1_HUMAN	STYX	CENTER	0.9985	0.9995	0.997	0.992	DLGRLRGLDSSSTAPSALGERGCHHGPAPPS
sp|O75643|U520_HUMAN_225	R.EEASphosDDDMEGDEAVVR.C	R.EEASphosDDDMEGDEAVVR.C	-0.561099	0.149535	21	51	sp|O75643|U520_HUMAN	STYX	CENTER	1	1	1	1	EEGDEDVYGEVREEASDDDMEGDEAVVRCTL
sp|O94929|ABLM3_HUMAN_585	K.SASphosLPAYR.R	K.SASphosLPAYR.R	-0.561099	-0.133195	1	1	sp|O94929|ABLM3_HUMAN	STYX	CENTER	0.9661	0.9859	0.992	0.995	SHYLADSDPLISKSASLPAYRRNGLHRTPSA
sp|O95071|UBR5_HUMAN_133	R.WSphosSGVGGSGGGSSGR.S	R.WSphosSGVGGSGGGSSGR.S	-0.561099	0.332981	2	2	sp|O95071|UBR5_HUMAN	STYX	CENTER	0.9993	1	0.993	0.994	ETLGRLAGNTLGSRWSSGVGGSGGGSSGRSS
sp|O95251|KAT7_HUMAN_102	R.SSGSphosETEQVVDFSDR.E	R.SSGSphosETEQVVDFSDR.E	-0.561099	-0.125797	3	10	sp|O95251|KAT7_HUMAN	STYX	CENTER	1	1	0.992	0.992	VTPKKYPLRQTRSSGSETEQVVDFSDRETKN
sp|P0DP25|CALM3_HUMAN_102	R.VFDKDGNGYISphosAAELR.H	R.VFDKDGNGYISphosAAELR.H	-0.561099	0.0350762	1	5	sp|P0DP25|CALM3_HUMAN	STYX	CENTER	0.9944	1	0.966	0.982	REAFRVFDKDGNGYISAAELRHVMTNLGEKL
sp|P11171|41_HUMAN_709 710_C	R.L(ST)phosHSPFR.T	K.RL(ST)phosHSPFR.T	-0.561099	-0.103752	6	7	sp|P11171|41_HUMAN	STYX	CENTER	0.9985	0.9999	0.998	0.998	ESVPEPRPSEWDKRLSTHSPFRTLNINGQIP SVPEPRPSEWDKRLSTHSPFRTLNINGQIPT
sp|P12270|TPR_HUMAN_2137	V.PSTphosPTLVVPHR.T	V.PSTphosPTLVVPHR.T	-0.561099	0.0997818	1	3	sp|P12270|TPR_HUMAN	STYX	CENTER	0.9892	0.9977	0.949	0.992	MQQHFFDDEDRTVPSTPTLVVPHRTDGFAEA
sp|P13056|NR2C1_HUMAN_215	K.DLRSphosPLTATPTFVTDSESTR.S	R.SphosPLTATPTFVTDSESTR.S	-0.561099	0.0859966	5	6	sp|P13056|NR2C1_HUMAN	STYX	CENTER	1	1	0.998	0.998	CAASTEKIYIRKDLRSPLTATPTFVTDSEST
sp|P17858|PFKAL_HUMAN_775	R.TLSphosMDKGF.-	R.RTLSphosMDKGF.-	-0.561099	0.261234	22	28	sp|P17858|PFKAL_HUMAN	STYX	CENTER	0.9981	0.9989	0.996	0.996	AYVSGELEHVTRRTLSMDKGF__________
sp|P19784|CSK22_HUMAN_288	R.WENFIHSphosENR.H	R.WENFIHSphosENR.H	-0.561099	0.0742468	1	1	sp|P19784|CSK22_HUMAN	STYX	CENTER	0.9989	0.9953	1	1	ILGQHSRKRWENFIHSENRHLVSPEALDLLD
sp|P28290|ITPI2_HUMAN_270	R.IGSphosMSSVTSNK.E	R.IGSphosMSSVTSNK.E	-0.561099	-0.118398	7	8	sp|P28290|ITPI2_HUMAN	STYX	CENTER	0.9997	0.9999	0.997	0.995	SLYSQVSGTPLQRIGSMSSVTSNKETDPPPP
sp|P35611|ADDA_HUMAN_436	K.YSDVEVPASVTGYSFASDGDSGTCSPLRHSphosFQK.Q	K.YSDVEVPASVTGYSFASDGDSGTCSPLRHSphosFQK.Q	-0.561099	0.112382	15	15	sp|P35611|ADDA_HUMAN	STYX	CENTER	1	0.9963	0.993	0.992	FASDGDSGTCSPLRHSFQKQQREKTRWLNSG
sp|P46019|KPB2_HUMAN_729	K.SphosLNLVDSPQPLLEK.V	K.SphosLNLVDSPQPLLEK.V	-0.561099	0.466564	7	11	sp|P46019|KPB2_HUMAN	STYX	CENTER	1	1	0.994	0.997	VPMTLPTKVLSAHRKSLNLVDSPQPLLEKVP
sp|P48960|CD97_HUMAN_831	R.ALRASphosESGI.-	R.ALRASphosESGI.-	-0.561099	0.255577	6	3	sp|P48960|CD97_HUMAN	STYX	CENTER	0.9945	0.9955	0.964	0.87	TTSGTGHNQTRALRASESGI___________
sp|P51149|RAB7A_HUMAN_72	R.FQSphosLGVAFYR.G	R.FQSphosLGVAFYR.G	-0.561099	-0.41118	6	13	sp|P51149|RAB7A_HUMAN	STYX	CENTER	0.9998	0.9999	0.998	0.998	VTMQIWDTAGQERFQSLGVAFYRGADCCVLV
sp|P57682|KLF3_HUMAN_99 100 101_C	R.ASPGLSMP(SSS)phosPPIKK.Y	R.ASPGLSMP(SSS)phosPPIK.K	-0.561099	-0.163332	1	8	sp|P57682|KLF3_HUMAN	STYX	CENTER	0.9961	0.9999	0.999	0.999	FPSSHRRASPGLSMPSSSPPIKKYSPPSPGV PSSHRRASPGLSMPSSSPPIKKYSPPSPGVQ SSHRRASPGLSMPSSSPPIKKYSPPSPGVQP
sp|Q02040|AK17A_HUMAN_633	K.HAYKDDSphosPR.R	K.HAYKDDSphosPR.R	-0.561099	-0.00518771	11	17	sp|Q02040|AK17A_HUMAN	STYX	CENTER	1	1	0.997	0.98	RKERRPHKKHAYKDDSPRRRSTSPDHTRSRR
sp|Q05519|SRS11_HUMAN_434	R.DYDEEEQGYDSphosEK.E	R.DYDEEEQGYDSphosEKEKK.E	-0.561099	-0.0326684	25	40	sp|Q05519|SRS11_HUMAN	STYX	CENTER	1	1	0.994	0.993	KQVTRDYDEEEQGYDSEKEKKEEKKPIETGS
sp|Q09666|AHNK_HUMAN_658	K.GDISphosISGPK.V	K.GDISphosISGPK.V	-0.561099	-0.688714	1	3	sp|Q09666|AHNK_HUMAN	STYX	CENTER	0.9563	0.996	0.984	0.986	GEGPDVHMTLPKGDISISGPKVNVEAPDVNL
sp|Q12789|TF3C1_HUMAN_1865	R.RASphosWASENGETDAEGTQMTPAK.R	R.RASphosWASENGETDAEGTQMTPAK.R	-0.561099	0.0742468	14	17	sp|Q12789|TF3C1_HUMAN	STYX	CENTER	1	1	0.997	0.997	QAPPSHSPRGTKRRASWASENGETDAEGTQM
sp|Q13615|MTMR3_HUMAN_613	K.TRSphosYDNLTTACDNTVPLASR.R	K.TRSphosYDNLTTACDNTVPLASR.R	-0.561099	0.0742468	12	8	sp|Q13615|MTMR3_HUMAN	STYX	CENTER	0.9956	0.9972	0.989	0.983	TSPDDPPLSRLPKTRSYDNLTTACDNTVPLA
sp|Q13615|MTMR3_HUMAN_980 981_C	M.SC(SS)phosAHLHSR.N	R.QLSAMSC(SS)phosAHLHSR.N	-0.561099	0.112382	2	1	sp|Q13615|MTMR3_HUMAN	STYX	CENTER	0.9859	0.9999	0.996	0.95	RSKDSLSRQLSAMSCSSAHLHSRNLHHKWLH SKDSLSRQLSAMSCSSAHLHSRNLHHKWLHS
sp|Q13627|DYR1A_HUMAN_321	R.IYQYphosIQSR.F	R.IYQYphosIQSR.F	-0.561099	-0.233284	7	12	sp|Q13627|DYR1A_HUMAN	STYX	CENTER	0.9996	0.9998	0.989	0.994	VDFGSSCQLGQRIYQYIQSRFYRSPEVLLGM
sp|Q14011|CIRBP_HUMAN_148	R.SQSphosGGYSDR.S	R.SQSphosGGYSDR.S	-0.561099	0.633108	1	2	sp|Q14011|CIRBP_HUMAN	STYX	CENTER	0.988	0.9997	0.99	0.99	GGYGGSRDYYSSRSQSGGYSDRSSGGSYRDS
sp|Q5T1M5|FKB15_HUMAN_346	K.SNSphosLSEQLAINTSPDAVK.A	K.SNSphosLSEQLAINTSPDAVK.A	-0.561099	0.143082	8	10	sp|Q5T1M5|FKB15_HUMAN	STYX	CENTER	1	1	0.994	0.992	IPFKSGEPALRTKSNSLSEQLAINTSPDAVK
sp|Q5TAQ9|DCAF8_HUMAN_129 130_C	R.DQD(SS)phosDDERALEDWVSSETSALPRPR.W	R.DQD(SS)phosDDER.A	-0.561099	0.16171	1	1	sp|Q5TAQ9|DCAF8_HUMAN	STYX	CENTER	0.953	0.9978	1	1	PRRRVQRKRANRDQDSSDDERALEDWVSSET RRRVQRKRANRDQDSSDDERALEDWVSSETS
sp|Q5THJ4|VP13D_HUMAN_1724	R.SphosLPSHMEEAPNVFQLYQRPTSASR.K	R.SphosLPSHMEEAPNVFQLYQR.P	-0.561099	-0.0329353	9	12	sp|Q5THJ4|VP13D_HUMAN	STYX	CENTER	1	1	0.996	0.993	SCPSVSNVEYPDMPRSLPSHMEEAPNVFQLY
sp|Q5VWN6|TASO2_HUMAN_1807	R.AEAGSphosETLGR.D	R.AEAGSphosETLGR.D	-0.561099	-0.306843	1	1	sp|Q5VWN6|TASO2_HUMAN	STYX	CENTER	0.9952	0.9972	0.982	0.982	VEIENSGEGLRAEAGSETLGRDGEVGVNSDM
sp|Q5VZ89|DEN4C_HUMAN_1252	K.SSSphosMELHR.E	K.SSSphosMELHR.E	-0.561099	0.0997818	3	7	sp|Q5VZ89|DEN4C_HUMAN	STYX	CENTER	0.9989	0.9997	0.986	0.994	ESYMNLKSPLGSKSSSMELHREENRESGMTT
sp|Q6P6C2|ALKB5_HUMAN_371 372_C	K.(SY)phosESSEDCSEAAGSPAR.K	K.(SY)phosESSEDCSEAAGSPAR.K	-0.561099	0.58882	2	2	sp|Q6P6C2|ALKB5_HUMAN	STYX	CENTER	0.9981	0.9987	0.998	0.998	HRRRGSFSSENYWRKSYESSEDCSEAAGSPA RRRGSFSSENYWRKSYESSEDCSEAAGSPAR
sp|Q70Z53|F10C1_HUMAN_278	K.SEDSLLRNSphosDEEESASESELWK.G	K.SEDSLLRNSphosDEEESASESELWK.G	-0.561099	-0.0466076	7	7	sp|Q70Z53|F10C1_HUMAN	STYX	CENTER	0.9997	1	0.998	0.997	GHSSSKKSEDSLLRNSDEEESASESELWKGP
sp|Q7L4I2|RSRC2_HUMAN_32	K.EQSEVSVSphosPR.A	K.KKEQSEVSVSphosPR.A	-0.561099	-0.0748967	53	70	sp|Q7L4I2|RSRC2_HUMAN	STYX	CENTER	1	1	0.995	0.996	SPDRDKKKEQSEVSVSPRASKHHYSRSRSRS
sp|Q7Z417|NUFP2_HUMAN_592	K.SGTTSESGALSphosLEPSHIGDLQK.A	K.SGTTSESGALSphosLEPSHIGDLQK.A	-0.561099	0.554248	9	2	sp|Q7Z417|NUFP2_HUMAN	STYX	CENTER	0.9989	0.9959	0.996	0.989	GSILKSGTTSESGALSLEPSHIGDLQKADTS
sp|Q86U86|PB1_HUMAN_131	K.SYYKPDSphosPEYK.A	K.SYYKPDSphosPEYK.A	-0.561099	-0.21743	3	4	sp|Q86U86|PB1_HUMAN	STYX	CENTER	1	0.9986	0.993	0.984	FQLLFNNAKSYYKPDSPEYKAACKLWDLYLR
sp|Q86UE8|TLK2_HUMAN_98 99_C	K.ISDYFEFAGGSAPG(TS)phosPGR.S	K.ISDYFEFAGGSAPG(TS)phosPGR.S	-0.561099	-0.306843	6	11	sp|Q86UE8|TLK2_HUMAN	STYX	CENTER	1	1	0.985	0.988	KISDYFEFAGGSAPGTSPGRSVPPVARSSPQ ISDYFEFAGGSAPGTSPGRSVPPVARSSPQH
sp|Q86V48|LUZP1_HUMAN_956 957 958_C	R.(SST)phosDFSELEQPR.S	R.(SST)phosDFSELEQPR.S	-0.561099	0.0870708	4	1	sp|Q86V48|LUZP1_HUMAN	STYX	CENTER	1	1	1	0.999	GKNVESTNSNAYTQRSSTDFSELEQPRSCLF KNVESTNSNAYTQRSSTDFSELEQPRSCLFE NVESTNSNAYTQRSSTDFSELEQPRSCLFEQ
sp|Q86VM9|ZCH18_HUMAN_534	K.LGVSVSphosPSR.A	K.LGVSVSphosPSR.A	-0.561099	-0.00518771	21	20	sp|Q86VM9|ZCH18_HUMAN	STYX	CENTER	0.9992	0.9986	0.987	0.987	WRRSKSPKKKLGVSVSPSRARRRRKTSASSA
sp|Q8IX12|CCAR1_HUMAN_454	K.VMLMASphosPSMEDLYHK.S	K.VMLMASphosPSMEDLYHK.S	-0.561099	-0.089252	3	3	sp|Q8IX12|CCAR1_HUMAN	STYX	CENTER	0.9999	1	0.681	0.797	PDADHLYSAKVMLMASPSMEDLYHKSCALAE
sp|Q8IZD2|KMT2E_HUMAN_1359	K.MSKPGSphosPGSVIPAQAHGK.L	K.MSKPGSphosPGSVIPAQAHGK.L	-0.561099	-0.315478	3	8	sp|Q8IZD2|KMT2E_HUMAN	STYX	CENTER	0.9925	1	0.492	0.993	SQNTCKSPPKMSKPGSPGSVIPAQAHGKIFT
sp|Q8N201|INT1_HUMAN_1318 1319_C	R.RD(ST)phosEAPKPK.S	R.RD(ST)phosEAPKPK.S	-0.561099	0.137257	12	5	sp|Q8N201|INT1_HUMAN	STYX	CENTER	1	1	1	1	TFHSLLTASLPPRRDSTEAPKPKSSPEQPIG FHSLLTASLPPRRDSTEAPKPKSSPEQPIGQ
sp|Q8N3X1|FNBP4_HUMAN_432	R.ALEEGDGSVSGSSphosPR.S	R.ALEEGDGSVSGSSphosPR.S	-0.561099	-0.193949	5	7	sp|Q8N3X1|FNBP4_HUMAN	STYX	CENTER	1	1	0.975	0.96	ELRALEEGDGSVSGSSPRSDISQPASQDGMR
sp|Q8NDI1|EHBP1_HUMAN_663 664_C	K.SQQSSGR(TS)phosGSDDPGICSNTDSTQAQVLLGK.K	R.(TS)phosGSDDPGICSNTDSTQAQVLLGK.K	-0.561099	0.740482	4	4	sp|Q8NDI1|EHBP1_HUMAN	STYX	CENTER	0.9693	0.9975	0.658	0.818	KSDTEPQKSQQSSGRTSGSDDPGICSNTDST SDTEPQKSQQSSGRTSGSDDPGICSNTDSTQ
sp|Q8WUM0|NU133_HUMAN_131	K.IALSphosPITK.L	K.IALSphosPITK.L	-0.561099	-0.358173	5	4	sp|Q8WUM0|NU133_HUMAN	STYX	CENTER	0.9985	0.9997	0.993	0.987	CLVCKEKLIIWKIALSPITKLSVCKELQLPP
sp|Q8WVC0|LEO1_HUMAN_658	K.KYVISphosDEEEEDDD.-	K.KYVISphosDEEEEDDD.-	-0.561099	0.0997818	13	13	sp|Q8WVC0|LEO1_HUMAN	STYX	CENTER	1	1	0.997	0.997	EDDDKANKKHKKYVISDEEEEDDD_______
sp|Q96FV9|THOC1_HUMAN_560	K.ELPPPSEEIKTGEDEDEEDNDALLKENESphosPDVR.R	K.ENESphosPDVRR.D	-0.561099	-0.0606828	9	7	sp|Q96FV9|THOC1_HUMAN	STYX	CENTER	1	1	1	1	DEDEEDNDALLKENESPDVRRDKPVTGEQIE
sp|Q96HA1|P121A_HUMAN_81	R.GSRPLSSphosFVR.K	R.GSRPLSSphosFVR.K	-0.561099	-0.603825	2	1	sp|Q96HA1|P121A_HUMAN	STYX	CENTER	0.9995	0.9998	0.97	0.991	WWGLSREPRGSRPLSSFVRKARHRRPLSSFV
sp|Q96PD2|DCBD2_HUMAN_727	R.TDSCSSphosAQAQYDTPK.A	R.TDSCSSphosAQAQYDTPK.A	-0.561099	-0.193949	3	3	sp|Q96PD2|DCBD2_HUMAN	STYX	CENTER	0.995	0.995	0.952	0.947	VGTYNTLLSRTDSCSSAQAQYDTPKAGKPGL
sp|Q96ST3|SIN3A_HUMAN_1161	K.TMENVDSphosLDKLECR.F	K.TMENVDSphosLDKLECR.F	-0.561099	-0.340791	3	3	sp|Q96ST3|SIN3A_HUMAN	STYX	CENTER	1	1	0.994	0.994	EGKEGNSKKTMENVDSLDKLECRFKLNSYKM
sp|Q9BTE7|DCNL5_HUMAN_9	K.SphosPGVAAAVAEDGGLK.K	K.SphosPGVAAAVAEDGGLKK.C	-0.561099	0.173732	15	18	sp|Q9BTE7|DCNL5_HUMAN	STYX	CENTER	1	1	1	1	_______MPVKKKRKSPGVAAAVAEDGGLKK
sp|Q9BVJ6|UT14A_HUMAN_77	K.VSEFNVSphosSEGSGEK.L	K.VSEFNVSphosSEGSGEK.L	-0.561099	-0.172503	2	4	sp|Q9BVJ6|UT14A_HUMAN	STYX	CENTER	1	1	0.982	0.991	AERSEASLKVSEFNVSSEGSGEKLVLADLLE
sp|Q9BZF1|OSBL8_HUMAN_305	R.ANNLHSphosGDNFQLNDSEIER.Q	R.ANNLHSphosGDNFQLNDSEIER.Q	-0.561099	0.215247	1	2	sp|Q9BZF1|OSBL8_HUMAN	STYX	CENTER	0.9999	1	0.996	0.999	THVTFYGLLRANNLHSGDNFQLNDSEIERQH
sp|Q9H501|ESF1_HUMAN_694	K.DGTSphosPEEEIEIER.Q	K.DGTSphosPEEEIEIER.Q	-0.561099	0.0799745	3	2	sp|Q9H501|ESF1_HUMAN	STYX	CENTER	0.9998	0.9999	0.976	0.938	IGINKKSVKSAKDGTSPEEEIEIERQKAEMA
sp|Q9H7D7|WDR26_HUMAN_121	K.RLSphosQSDEDVIR.L	K.RLSphosQSDEDVIR.L	-0.561099	0.112382	9	11	sp|Q9H7D7|WDR26_HUMAN	STYQ	CENTER	1	1	0.981	0.992	ATPELGSSLKKKKRLSQSDEDVIRLIGQHLN
sp|Q9NPI6|DCP1A_HUMAN_522	R.KASphosSPSPLTIGTPESQR.K	R.KASphosSPSPLTIGTPESQR.K	-0.561099	0.16171	4	10	sp|Q9NPI6|DCP1A_HUMAN	STYX	CENTER	1	1	0.997	0.997	FQQTVTRSSDLERKASSPSPLTIGTPESQRK
sp|Q9UIF9|BAZ2A_HUMAN_135	R.QPSSphosPSHNTNLR.A	R.QPSSphosPSHNTNLR.A	-0.561099	0.207066	3	2	sp|Q9UIF9|BAZ2A_HUMAN	STYX	CENTER	0.9999	0.9997	0.979	0.969	QYPLNGILGGSRQPSSPSHNTNLRAGSQEFW
sp|Q9UQ35|SRRM2_HUMAN_2291	R.TPTphosAPAVNLAGAR.T	R.TPTphosAPAVNLAGAR.T	-0.561099	0.232676	2	5	sp|Q9UQ35|SRRM2_HUMAN	STYX	CENTER	0.9996	1	0.595	0.964	AVAPSAVNLADPRTPTAPAVNLAGARTPAAL
sp|Q9Y2D5|AKAP2_HUMAN_720	R.TLSphosMIEEEIR.A	R.TLSphosMIEEEIR.A	-0.561099	0.215153	25	24	sp|Q9Y2D5|AKAP2_HUMAN	STYX	CENTER	1	0.9999	0.994	0.994	MVGPFKLRSRKQRTLSMIEEEIRAAQEREEE
sp|Q9Y2W1|TR150_HUMAN_487	K.QRKTphosEELEEESFPER.S	K.QRKTphosEELEEESFPER.S	-0.561099	-0.148146	1	6	sp|Q9Y2W1|TR150_HUMAN	STYX	CENTER	0.9995	1	0.998	0.999	EGLVYAPPGKEKQRKTEELEEESFPERSKKE
sp|Q9Y6X9|MORC2_HUMAN_730	K.KTESPIKLSphosPATPSR.K	K.TESPIKLSphosPATPSR.K	-0.561099	0.466531	4	12	sp|Q9Y6X9|MORC2_HUMAN	STYX	CENTER	0.999	0.9998	0.995	0.996	IKTPVVKKTESPIKLSPATPSRKRSVAVSDE
sp|Q9HBT8|Z286A_HUMAN_19	K.GALSSQDSphosPHFQEK.S	K.GALSSQDSphosPHFQEK.S	-0.55935	0.416603	2	4	sp|Q9HBT8|Z286A_HUMAN	STYX	CENTER	0.9998	1	0.995	0.943	DLAEMPEKGALSSQDSPHFQEKSTEEGEVAA
sp|Q8WXI9|P66B_HUMAN_120 129	R.GRLTphosPSPDIIVLSphosDNEASSPR.S	R.GRLTphosPSPDIIVLSphosDNEASSPR.S	-0.557688	-0.435013	4	2	sp|Q8WXI9|P66B_HUMAN	STYX	CENTER	0.9952	0.9915	0.984	0.965	VDMSARRSEPERGRLTPSPDIIVLSDNEASS PERGRLTPSPDIIVLSDNEASSPRSSSRMEE
sp|O15085|ARHGB_HUMAN_254 255_C	R.(TS)phosPVIMAR.V	R.(TS)phosPVIMAR.V	-0.556858	-0.178601	6	8	sp|O15085|ARHGB_HUMAN	STYX	CENTER	0.9998	1	1	1	NRNSVLSDPGLDSPRTSPVIMARVAQHHRRQ RNSVLSDPGLDSPRTSPVIMARVAQHHRRQG
sp|P41182|BCL6_HUMAN_404	K.FIVLNSLNQNAKPEGPEQAELGRLSphosPR.A	K.FIVLNSLNQNAKPEGPEQAELGRLSphosPR.A	-0.556858	0.615511	4	6	sp|P41182|BCL6_HUMAN	STYX	CENTER	1	1	0.995	0.989	NAKPEGPEQAELGRLSPRAYTAPPACQPPME
tr|A0A2U3U043|A0A2U3U043_HUMAN_550 551_C	R.ALYESVFGSGEICGP(TS)phosPK.R	Y.ESVFGSGEICGP(TS)phosPK.R	-0.556858	0.406443	4	3	tr|A0A2U3U043|A0A2U3U043_HUMAN	STYX	CENTER	1	1	0.997	0.998	ALYESVFGSGEICGPTSPKRLCIRPSEPVDA LYESVFGSGEICGPTSPKRLCIRPSEPVDAV
sp|Q96IY1|NSL1_HUMAN_241 242_C	R.KPDAKPENFITQIE(TT)phosPTETASR.K	R.KPDAKPENFITQIE(TT)phosPTETASR.K	-0.555864	-1.64565	2	3	sp|Q96IY1|NSL1_HUMAN	STYX	Q4	0.9901	0.9978	0.996	0.996	RKPDAKPENFITQIETTPTETASRKTSDMVL KPDAKPENFITQIETTPTETASRKTSDMVLK
sp|A4D2H0|CTGEF_HUMAN_138	K.LNRSphosNSELEDEILCLEK.D	R.SphosNSELEDEILCLEK.D	-0.555864	-0.163253	10	9	sp|A4D2H0|CTGEF_HUMAN	STYX	CENTER	1	1	0.995	0.99	EEARSLEATCEKLNRSNSELEDEILCLEKDL
sp|Q7Z589|EMSY_HUMAN_1130	K.LTSphosPVTSISPIQASEK.T	K.LTSphosPVTSISPIQASEK.T	-0.555864	0.197629	8	7	sp|Q7Z589|EMSY_HUMAN	STYX	CENTER	1	0.9999	0.995	0.993	TVTKITGGSSVPKLTSPVTSISPIQASEKTA
sp|Q86YV5|PRAG1_HUMAN_827	R.AASSphosPDGFFWTQGSPKPGTASPK.L	R.AASSphosPDGFFWTQGSPK.P	-0.555864	0.393594	2	2	sp|Q86YV5|PRAG1_HUMAN	STYX	CENTER	0.9998	1	0.923	0.959	PPPLPQKKIVSRAASSPDGFFWTQGSPKPGT
sp|Q7Z2W4|ZCCHV_HUMAN_335	R.FLENGSphosQEDLLHGNPGSTYLASNSTSAPNWK.S	R.FLENGSphosQEDLLHGNPGSTYLASNSTSAPNWK.S	-0.55388	0.278119	6	8	sp|Q7Z2W4|ZCCHV_HUMAN	STYQ	CENTER	1	1	0.96	0.995	GTSQAGTSQRFLENGSQEDLLHGNPGSTYLA
sp|Q92616|GCN1_HUMAN_1628 1629_C	R.AFQDR(ST)phosDTR.K	R.AFQDR(ST)phosDTR.K	-0.55388	0.0350762	2	3	sp|Q92616|GCN1_HUMAN	STYX	CENTER	0.9769	0.9755	0.996	0.996	LALIMPIVQRAFQDRSTDTRKMAAQIIGNMY ALIMPIVQRAFQDRSTDTRKMAAQIIGNMYS
sp|Q9H2P0|ADNP_HUMAN_955	K.LMHNASDSphosEVDQDDVVEWK.D	K.LMHNASDSphosEVDQDDVVEWK.D	-0.55388	-0.133195	2	1	sp|Q9H2P0|ADNP_HUMAN	STYX	CENTER	0.9999	1	0.741	0.911	HLTEEPTKLMHNASDSEVDQDDVVEWKDGAS
sp|Q16181|SEPT7_HUMAN_332	K.GQLTphosKSPLAQMEEERR.E	K.GQLTphosKSPLAQMEEERR.E	-0.553549	-0.298504	6	4	sp|Q16181|SEPT7_HUMAN	STYX	CENTER	1	0.9999	0.766	0.813	VTYNGVDNNKNKGQLTKSPLAQMEEERREHV
sp|Q8WXE1|ATRIP_HUMAN_239	R.KNPSVVIKPEACSphosPQFGK.T	R.KNPSVVIKPEACSphosPQFGK.T	-0.553549	0.806051	10	19	sp|Q8WXE1|ATRIP_HUMAN	STYX	CENTER	1	1	0.998	0.999	SPRKNPSVVIKPEACSPQFGKTSFPTKESFS
sp|Q96LT9|RNPC3_HUMAN_15 16 17 18 19_C	R.GC(TSSSS)phosLSPPRGDR.T	R.GC(TSSSS)phosLSPPRGDR.T	-0.553549	-0.104046	4	4	sp|Q96LT9|RNPC3_HUMAN	STYX	CENTER	0.9983	0.9998	0.987	0.686	_MAAPEQPLAISRGCTSSSSLSPPRGDRTLL MAAPEQPLAISRGCTSSSSLSPPRGDRTLLV AAPEQPLAISRGCTSSSSLSPPRGDRTLLVR APEQPLAISRGCTSSSSLSPPRGDRTLLVRH PEQPLAISRGCTSSSSLSPPRGDRTLLVRHL
sp|P25205|MCM3_HUMAN_159 160_C	R.R(YS)phosDLTTLVAFPS.S	R.R(YS)phosDLTTLVAFPSSSVYPTK.D	-0.553384	1.51007	6	1	sp|P25205|MCM3_HUMAN	STYX	Q1	1	0.9999	0.994	0.93	SVHYCPATKKTIERRYSDLTTLVAFPSSSVY VHYCPATKKTIERRYSDLTTLVAFPSSSVYP
sp|O14686|KMT2D_HUMAN_2640	R.SGITSphosPVEK.R	R.SGITSphosPVEKR.E	-0.553384	-0.0343377	8	6	sp|O14686|KMT2D_HUMAN	STYX	CENTER	0.9997	0.9998	0.985	0.989	LPYLSHGASQRSGITSPVEKREDPGTGMGSS
sp|O43395|PRPF3_HUMAN_302	K.EKPSphosEDMESNTFFDPR.V	K.EKPSphosEDMESNTFFDPR.V	-0.553384	-0.393258	2	1	sp|O43395|PRPF3_HUMAN	STYX	CENTER	0.9998	0.9883	0.962	0.872	AVKREQFKQQLKEKPSEDMESNTFFDPRVSI
sp|P34932|HSP74_HUMAN_647	K.FVSEDDRNSphosFTLK.L	K.FVSEDDRNSphosFTLK.L	-0.553384	0.137257	4	7	sp|P34932|HSP74_HUMAN	STYX	CENTER	1	1	0.992	0.99	LSGEYEKFVSEDDRNSFTLKLEDTENWLYED
sp|Q8TBZ3|WDR20_HUMAN_483	R.NHSphosMGHISSK.S	R.NHSphosMGHISSK.S	-0.553384	-0.118398	2	3	sp|Q8TBZ3|WDR20_HUMAN	STYX	CENTER	0.9992	0.9998	0.998	0.998	DRKERHHEKDHKRNHSMGHISSKSSDKLNLV
sp|Q8WVC0|LEO1_HUMAN_629 630_C	K.KL(TS)phosDEEGEPSGK.R	K.KL(TS)phosDEEGEPSGK.R	-0.553384	0.00835882	18	19	sp|Q8WVC0|LEO1_HUMAN	STYX	CENTER	1	1	1	1	SEEDKAQRLLKAKKLTSDEEGEPSGKRKAED EEDKAQRLLKAKKLTSDEEGEPSGKRKAEDD
sp|Q9NYF8|BCLF1_HUMAN_450	K.GNRESphosDGFREEK.N	K.GNRESphosDGFREEK.N	-0.553384	-0.193949	8	7	sp|Q9NYF8|BCLF1_HUMAN	STYX	CENTER	0.9989	0.9995	1	1	GLKYKSKVSLKGNRESDGFREEKNYKLKETG
sp|Q9UBF8|PI4KB_HUMAN_511	R.RLSphosEQLAHTPTAF.K	R.RLSphosEQLAHTPTAFK.R	-0.553384	-0.00518771	20	41	sp|Q9UBF8|PI4KB_HUMAN	STYX	CENTER	1	1	0.998	0.998	KEPVFIAAGDIRRRLSEQLAHTPTAFKRDPE
sp|Q9ULJ8|NEB1_HUMAN_840	R.RTSphosLGEVSK.G	R.RTSphosLGEVSK.G	-0.553384	-0.0466756	4	10	sp|Q9ULJ8|NEB1_HUMAN	STYX	CENTER	1	1	0.979	0.988	GTQVNNNNNIFERRTSLGEVSKGDTMENLDG
sp|Q9H4L5|OSBL3_HUMAN_200	K.QNLFQTGSNVSphosFSCGGETR.V	K.QNLFQTGSNVSphosFSCGGETR.V	-0.550913	-0.124508	2	4	sp|Q9H4L5|OSBL3_HUMAN	STYX	CENTER	0.9986	0.9992	0.969	0.984	SSISKQNLFQTGSNVSFSCGGETRVPLWLQS
sp|P28290|ITPI2_HUMAN_717	R.SLLKSphosKDLLK.Q	R.SLLKSphosKDLLK.Q	-0.549681	-0.0268232	4	2	sp|P28290|ITPI2_HUMAN	STYX	CENTER	0.9996	0.9947	0.988	0.993	VCSLSNQRMGRSLLKSKDLLKQRYLFAKAGY
sp|Q9NYQ6|CELR1_HUMAN_2889	K.VSphosVELHR.E	K.VSphosVELHR.E	-0.549681	-0.0188626	2	1	sp|Q9NYQ6|CELR1_HUMAN	STYX	CENTER	0.9824	0.9818	1	1	EDPSGKPRLKVETKVSVELHREEQGSHRGEY
sp|P46459|NSF_HUMAN_207	K.ENRQSphosIINPDWNFEK.M	R.QSphosIINPDWNFEK.M	-0.547713	-0.209546	4	13	sp|P46459|NSF_HUMAN	STYX	CENTER	0.9988	1	1	1	SLNLIGKAKTKENRQSIINPDWNFEKMGIGG
sp|Q5T1M5|FKB15_HUMAN_1161 1162_C	R.(SS)phosLSGDEEDELFK.G	R.(SS)phosLSGDEEDELFK.G	-0.546977	0.538347	6	2	sp|Q5T1M5|FKB15_HUMAN	STYX	CENTER	1	0.9998	1.334	0.996	TVAGAALRPSHHSQRSSLSGDEEDELFKGAT VAGAALRPSHHSQRSSLSGDEEDELFKGATL
tr|A0A1B0GUI1|A0A1B0GUI1_HUMAN_1083	R.SLSphosETVTHR.A	R.SLSphosETVTHR.A	-0.546405	1.4318	2	1	tr|A0A1B0GUI1|A0A1B0GUI1_HUMAN	STYX	Q1	0.9994	0.9952	0.99	0.971	HVTSTSKLSPTKRSLSETVTHRAKIMKIATK
sp|P55199|ELL_HUMAN_308 309_C	R.KLCQPQSTGSLLGDPAA(SS)phosPPGER.G	R.KLCQPQSTGSLLGDPAA(SS)phosPPGER.G	-0.546405	-0.466322	2	3	sp|P55199|ELL_HUMAN	STYX	CENTER	0.9999	1	0.992	0.986	CQPQSTGSLLGDPAASSPPGERGRSASPPQK QPQSTGSLLGDPAASSPPGERGRSASPPQKR
sp|Q92917|GPKOW_HUMAN_42	R.LADSGDGAGPSphosPEEKDFLK.T	R.LADSGDGAGPSphosPEEKDFLK.T	-0.546405	0.124873	20	28	sp|Q92917|GPKOW_HUMAN	STYX	CENTER	1	1	0.999	0.999	SARRRLADSGDGAGPSPEEKDFLKTVEGREL
sp|Q9P267|MBD5_HUMAN_300	R.TNIPLSphosPTLTTK.S	R.TNIPLSphosPTLTTK.S	-0.546405	0.137257	4	2	sp|Q9P267|MBD5_HUMAN	STYX	CENTER	0.9996	0.9999	0.996	0.991	VQSSCAMAGRTNIPLSPTLTTKSPVMKKPMC
sp|P22626|ROA2_HUMAN_236	R.GGSDGYGSphosGR.G	R.GGSDGYGSphosGR.G	-0.545996	-0.429327	4	3	sp|P22626|ROA2_HUMAN	STYX	CENTER	0.9981	0.9997	0.994	0.973	PGPGSNFRGGSDGYGSGRGFGDGYNGYGGGP
sp|P54259|ATN1_HUMAN_645	K.RAPSphosPGAYK.T	K.RAPSphosPGAYK.T	-0.545996	0.570673	2	4	sp|P54259|ATN1_HUMAN	STYX	CENTER	0.9913	0.9994	0.996	0.996	TASPPGPPPYGKRAPSPGAYKTATPPGYKPG
sp|Q8IY92|SLX4_HUMAN_1185	K.ALEISphosPR.S	K.KALEISphosPR.S	-0.545996	0.0482515	4	5	sp|Q8IY92|SLX4_HUMAN	STYX	CENTER	0.9998	0.9996	1	1	SISSDPLEEKKALEISPRSCELFSIIDVDAD
sp|O95453|PARN_HUMAN_619	K.ELSphosPAGSISK.N	K.KELSphosPAGSISK.N	-0.545751	0.0284277	26	36	sp|O95453|PARN_HUMAN	STYX	CENTER	1	1	0.999	0.998	GRKKAKKLKRMKKELSPAGSISKNSPATLFE
sp|P16144|ITB4_HUMAN_1474	R.MTTTSAAAYGTHLSphosPHVPHR.V	R.MTTTSAAAYGTHLSphosPHVPHR.V	-0.545751	-0.0466076	2	17	sp|P16144|ITB4_HUMAN	STYX	CENTER	0.9999	1	0.994	0.996	HRMTTTSAAAYGTHLSPHVPHRVLSTSSTLT
sp|Q5THJ4|VP13D_HUMAN_2983	R.VNGWEQVSphosPVSVDK.V	R.VNGWEQVSphosPVSVDK.V	-0.545751	-0.375556	2	2	sp|Q5THJ4|VP13D_HUMAN	STYX	CENTER	1	1	0.993	0.993	RIHQLQVRVNGWEQVSPVSVDKVGTFFRYAA
sp|Q9UPN4|CP131_HUMAN_47	R.SVSphosVVTGSEQK.R	R.SVSphosVVTGSEQK.R	-0.545751	0.322174	8	5	sp|Q9UPN4|CP131_HUMAN	STYX	CENTER	0.9998	1	0.995	0.995	RPGSAATTKPIVRSVSVVTGSEQKRKVLEAT
sp|Q15067|ACOX1_HUMAN_639	R.YDGNVYENLFEWAKNSphosPLNK.A	K.NSphosPLNKAEVHESYK.H	-0.545669	1.09344	1	1	sp|Q15067|ACOX1_HUMAN	STYX	Q1	0.9999	0.9998	0.999	0.999	YDGNVYENLFEWAKNSPLNKAEVHESYKHLK
sp|Q9BYW2|SETD2_HUMAN_1220 1221_C	K.SWQQ(TT)phosFQNRPDSR.L	K.SWQQ(TT)phosFQNRPDSR.L	-0.545669	1.18576	1	1	sp|Q9BYW2|SETD2_HUMAN	STYX	Q1	0.9978	0.9998	0.726	0.54	YSSDFEDVPNKSWQQTTFQNRPDSRLGKTEL SSDFEDVPNKSWQQTTFQNRPDSRLGKTELS
sp|Q9ULU4|PKCB1_HUMAN_444	R.SPMSTNSSVHTGSphosDVEQDAEK.K	R.SPMSTNSSVHTGSphosDVEQDAEKK.A	-0.545669	1.12487	5	1	sp|Q9ULU4|PKCB1_HUMAN	STYX	Q1	1	0.9242	0.992	0.902	MPRSPMSTNSSVHTGSDVEQDAEKKATSSHF
sp|Q9UJU6|DBNL_HUMAN_269 270 271 272_C	R.AM(STTS)phosISSPQPGK.L	R.AM(STTS)phosISSPQPGK.L	-0.545669	-1.44818	1	2	sp|Q9UJU6|DBNL_HUMAN	STYX	Q4	0.965	0.9827	0.988	0.995	AVHPREIFKQKERAMSTTSISSPQPGKLRSP VHPREIFKQKERAMSTTSISSPQPGKLRSPF HPREIFKQKERAMSTTSISSPQPGKLRSPFL PREIFKQKERAMSTTSISSPQPGKLRSPFLQ
sp|Q9ULT0|TTC7A_HUMAN_696 697_C	R.LEEAMSELTMP(SS)phosVLK.Q	R.LEEAMSELTMP(SS)phosVLK.Q	-0.545669	-2.10441	5	4	sp|Q9ULT0|TTC7A_HUMAN	STYX	Q4	1	1	0.998	0.998	AASRLEEAMSELTMPSSVLKQGPMQLWTTLE ASRLEEAMSELTMPSSVLKQGPMQLWTTLEQ
sp|Q8IVT5|KSR1_HUMAN_311	R.SKSphosHESQLGNR.L	R.SKSphosHESQLGNR.L	-0.545669	-2.27368	1	1	sp|Q8IVT5|KSR1_HUMAN	STYX	NR	0.9982	0.9998	0.969	0.939	VFQLLPSFPTLTRSKSHESQLGNRIDDVSSM
sp|Q9UHD2|TBK1_HUMAN_716	R.FGSphosLTMDGGLR.N	R.FGSphosLTMDGGLR.N	-0.545669	-3.92575	4	1	sp|Q9UHD2|TBK1_HUMAN	STYX	NR	0.9998	0.9993	0.996	0.992	VKELAENNHILERFGSLTMDGGLRNVDCL__
sp|A1L390|PKHG3_HUMAN_618	R.RSSphosVAQEDSK.S	R.RSSphosVAQEDSK.S	-0.545669	0.247526	5	4	sp|A1L390|PKHG3_HUMAN	STYX	CENTER	1	0.9998	0.959	0.961	SVIAERFVSSFSRRSSVAQEDSKSSGFGSPR
sp|O00567|NOP56_HUMAN_519	K.SFSKEELMSphosSDLEETAGSTSIPK.R	K.SFSKEELMSphosSDLEETAGSTSIPK.R	-0.545669	0.313023	5	4	sp|O00567|NOP56_HUMAN	STYX	CENTER	0.992	0.9801	0.98	0.985	SKPKKKKSFSKEELMSSDLEETAGSTSIPKR
sp|O15085|ARHGB_HUMAN_633	R.SphosRSDVDMDAAAEATR.L	R.SphosRSDVDMDAAAEATR.L	-0.545669	-0.178519	3	1	sp|O15085|ARHGB_HUMAN	STYX	CENTER	1	1	0.55	0.5	REEMKRSRKAENVPRSRSDVDMDAAAEATRL
sp|O43166|SI1L1_HUMAN_1585	R.TLSphosDESIYNSQR.E	R.TLSphosDESIYNSQR.E	-0.545669	-0.103752	7	11	sp|O43166|SI1L1_HUMAN	STYX	CENTER	1	1	0.996	0.995	FPSTPTSRRALHRTLSDESIYNSQREHFFTS
sp|O43768|ENSA_HUMAN_109	R.KSSphosLVTSK.L	K.SSphosLVTSK.L	-0.545669	0.48593	1	2	sp|O43768|ENSA_HUMAN	STYX	CENTER	0.9903	0.9976	0.974	0.947	GDHIPTPQDLPQRKSSLVTSKLAGGQVE___
sp|O60231|DHX16_HUMAN_103	R.LLEDSphosEESSEETVSR.A	R.LLEDSphosEESSEETVSR.A	-0.545669	0.0997818	7	9	sp|O60231|DHX16_HUMAN	STYX	CENTER	1	1	0.996	0.997	RALLEKNRSYRLLEDSEESSEETVSRAGSSL
sp|O60291|MGRN1_HUMAN_504 505 506_C	R.ESSSPESFITEEVDE(SSS)phosPQQGTR.A	R.ESSSPESFITEEVDE(SSS)phosPQQGTR.A	-0.545669	-0.0613071	1	2	sp|O60291|MGRN1_HUMAN	STYX	CENTER	0.9517	0.9998	0.998	0.998	ESSSPESFITEEVDESSSPQQGTRAASIENV SSSPESFITEEVDESSSPQQGTRAASIENVL SSPESFITEEVDESSSPQQGTRAASIENVLQ
sp|O95402|MED26_HUMAN_447	K.EPVRADSphosPVHMEQQ.S	R.ADSphosPVHMEQQSR.T	-0.545669	-0.118398	18	29	sp|O95402|MED26_HUMAN	STYX	CENTER	0.9998	1	1	0.999	RQIKPLTQKEPVRADSPVHMEQQSRTELDKQ
sp|O95644|NFAC1_HUMAN_245	R.ASphosVTEESWLGAR.S	R.ASphosVTEESWLGAR.S	-0.545669	0.23263	7	6	sp|O95644|NFAC1_HUMAN	STYX	CENTER	1	1	0.995	0.995	LLGSPRHSPSTSPRASVTEESWLGARSSRPA
sp|P05787|K2C8_HUMAN_475	K.LVSphosESSDVLPK.-	K.LVSphosESSDVLPK.-	-0.545669	0.0482515	14	14	sp|P05787|K2C8_HUMAN	STYX	CENTER	0.9998	0.9999	0.992	0.993	AVVVKKIETRDGKLVSESSDVLPK_______
sp|P09661|RU2A_HUMAN_197	K.GGPSphosPGDVEAIK.N	K.GGPSphosPGDVEAIK.N	-0.545669	-0.089252	5	15	sp|P09661|RU2A_HUMAN	STYX	CENTER	0.9997	1	1	1	NPGAGLPTDKKKGGPSPGDVEAIKNAIANAS
sp|P13639|EF2_HUMAN_57	R.AGETRFTphosDTR.K	R.FTphosDTRKDEQER.C	-0.545669	-0.0120252	51	62	sp|P13639|EF2_HUMAN	STYX	CENTER	0.999	0.9996	0.996	0.995	KAGIIASARAGETRFTDTRKDEQERCITIKS
sp|P19484|TFEB_HUMAN_467	R.RSSphosFSMEEGDVL.-	R.RSSphosFSMEEGDVL.-	-0.545669	0.0870708	1	1	sp|P19484|TFEB_HUMAN	STYX	CENTER	1	1	0.98	0.958	STMSPEASKASSRRSSFSMEEGDVL______
sp|P21127|CD11B_HUMAN_65	R.MEITIRNSphosPY.R	R.MEITIRNSphosPYR.R	-0.545669	-0.178846	9	14	sp|P21127|CD11B_HUMAN	STYX	CENTER	1	1	0.991	0.991	EGELRDHRMEITIRNSPYRREDSMEDRGEED
sp|P28290|ITPI2_HUMAN_92	P.LGASphosLDEQSSSTLK.G	R.TPLGASphosLDEQSSSTLK.G	-0.545669	-0.0606828	91	55	sp|P28290|ITPI2_HUMAN	STYX	CENTER	1	1	0.998	0.998	KIAIWLKDCRTPLGASLDEQSSSTLKGVLVR
sp|P35568|IRS1_HUMAN_446	R.SVTphosPDSLGHTPPAR.G	R.SVTphosPDSLGHTPPAR.G	-0.545669	-0.440979	3	8	sp|P35568|IRS1_HUMAN	STYX	CENTER	0.9999	1	0.995	0.994	YGSSPCDFRSSFRSVTPDSLGHTPPARGEEE
sp|P35900|K1C20_HUMAN_13	R.SLSphosSSLQAPVVSTVGMQR.L	R.SLSphosSSLQAPVVSTVGMQR.L	-0.545669	0.00158556	8	4	sp|P35900|K1C20_HUMAN	STYX	CENTER	1	1	0.982	0.985	___MDFSRRSFHRSLSSSLQAPVVSTVGMQR
sp|P49790|NU153_HUMAN_529	K.FSSphosPIVK.S	K.FSSphosPIVK.S	-0.545669	-0.778912	1	1	sp|P49790|NU153_HUMAN	STYX	CENTER	0.9936	0.9703	0.984	0.984	MTSPSSTGSPMFKFSSPIVKSTEANVLPPSS
sp|P50613|CDK7_HUMAN_169 170_C	R.A(YT)phosHQVVTR.W	R.A(YT)phosHQVVTR.W	-0.545669	-0.0189281	1	4	sp|P50613|CDK7_HUMAN	STYX	CENTER	0.9993	0.9999	0.981	1	ADFGLAKSFGSPNRAYTHQVVTRWYRAPELL DFGLAKSFGSPNRAYTHQVVTRWYRAPELLF
sp|P50613|CDK7_HUMAN_170	R.AYTphosHQVVTR.W	R.AYTphosHQVVTR.W	-0.545669	-0.0121548	10	28	sp|P50613|CDK7_HUMAN	STYX	CENTER	0.9999	0.9999	0.992	0.996	DFGLAKSFGSPNRAYTHQVVTRWYRAPELLF
sp|P52272|HNRPM_HUMAN_365	R.FGSphosGMNMGR.L	R.FGSphosGMNMGR.L	-0.545669	-0.485181	5	3	sp|P52272|HNRPM_HUMAN	STYX	CENTER	0.9997	0.9995	1	1	EGPFGGGMENMGRFGSGMNMGRINEILSNAL
sp|P52597|HNRPF_HUMAN_104	K.HSGPNSphosADSANDGFVR.L	K.HSGPNSphosADSANDGFVR.L	-0.545669	-0.00518771	7	7	sp|P52597|HNRPF_HUMAN	STYX	CENTER	1	1	0.993	0.996	HRTEMDWVLKHSGPNSADSANDGFVRLRGLP
sp|P78364|PHC1_HUMAN_669	K.ASPVAESphosPK.V	K.ASPVAESphosPK.V	-0.545669	0.00835882	4	3	sp|P78364|PHC1_HUMAN	STYX	CENTER	0.9998	0.9999	0.998	0.998	TLGSMLPAKASPVAESPKVMDEKSSLGEKAE
sp|Q02952|AKA12_HUMAN_521 522 523_C	K.LF(TST)phosGLK.K	K.LF(TST)phosGLK.K	-0.545669	0.0613077	7	3	sp|Q02952|AKA12_HUMAN	STYX	CENTER	0.9984	0.9981	1.001	1	QERMKVQGSPLKKLFTSTGLKKLSGKKQKGK ERMKVQGSPLKKLFTSTGLKKLSGKKQKGKR RMKVQGSPLKKLFTSTGLKKLSGKKQKGKRG
sp|Q09666|AHNK_HUMAN_3716	K.VDIDTphosPDINIEGSEGK.F	K.VDIDTphosPDINIEGSEGK.F	-0.545669	-0.802371	1	5	sp|Q09666|AHNK_HUMAN	STYX	CENTER	1	1	0.998	0.998	KGPEVDIKGPKVDIDTPDINIEGSEGKFKGP
sp|Q09666|AHNK_HUMAN_5393	K.VSVGAPDLSphosLEASEGSIK.L	K.VSVGAPDLSphosLEASEGSIK.L	-0.545669	0.266892	5	5	sp|Q09666|AHNK_HUMAN	STYX	CENTER	1	1	0.996	0.998	GDIKCPKVSVGAPDLSLEASEGSIKLPKMKL
sp|Q12802|AKP13_HUMAN_1565	R.RHSphosWGPGK.N	R.HSphosWGPGK.N	-0.545669	0.0276921	1	4	sp|Q12802|AKP13_HUMAN	STYX	CENTER	0.9993	0.9998	1	1	VLRSSMRSLSPFRRHSWGPGKNAASDAEMNH
sp|Q12929|EPS8_HUMAN_516 517_C	R.GSHLDQGEAAVAFKP(TS)phosNR.H	R.GSHLDQGEAAVAFKP(TS)phosNR.H	-0.545669	-0.241255	6	7	sp|Q12929|EPS8_HUMAN	STYX	CENTER	1	1	1	0.844	GSHLDQGEAAVAFKPTSNRHIDRNYEPLKTQ SHLDQGEAAVAFKPTSNRHIDRNYEPLKTQP
sp|Q13435|SF3B2_HUMAN_346 347_C	R.GVSSE(SS)phosGDREK.D	R.GVSSE(SS)phosGDREK.D	-0.545669	0.0350762	5	1	sp|Q13435|SF3B2_HUMAN	STYX	CENTER	0.9941	0.9986	0.998	0.669	KKKKKPQRVRGVSSESSGDREKDSTRSRGSD KKKKPQRVRGVSSESSGDREKDSTRSRGSDS
sp|Q13547|HDAC1_HUMAN_421	R.IACEEEFSphosDSEEEGEGGRK.N	R.IACEEEFSphosDSEEEGEGGRK.N	-0.545669	0.684646	2	8	sp|Q13547|HDAC1_HUMAN	STYX	CENTER	1	1	0.975	0.991	SICSSDKRIACEEEFSDSEEEGEGGRKNSSN
sp|Q15424|SAFB1_HUMAN_288	K.ADSphosLLAVVK.R	K.ADSphosLLAVVK.R	-0.545669	-0.18673	5	8	sp|Q15424|SAFB1_HUMAN	STYX	CENTER	1	1	1	1	LASESTAHAQSSKADSLLAVVKREPAEQPGD
sp|Q15545|TAF7_HUMAN_213	R.QGHDSphosLEHDELR.E	R.QGHDSphosLEHDELR.E	-0.545669	-0.0606828	2	5	sp|Q15545|TAF7_HUMAN	STYX	CENTER	0.9999	0.9999	1	1	DISSPGMSGHRQGHDSLEHDELREIFNDLSS
sp|Q15811|ITSN1_HUMAN_995	R.VASphosPAAKPVVSGEEFIAM.Y	R.VASphosPAAKPVVSGEEFIAM.Y	-0.545669	-0.133195	14	7	sp|Q15811|ITSN1_HUMAN	STYX	CENTER	1	1	0.998	0.998	DSGSSESPASLKRVASPAAKPVVSGEEFIAM
sp|Q2PPJ7|RGPA2_HUMAN_486	R.TYSphosFTSAMSR.G	R.TYSphosFTSAMSR.G	-0.545669	-0.163253	3	5	sp|Q2PPJ7|RGPA2_HUMAN	STYX	CENTER	0.9995	0.9999	0.993	0.994	ESSGHKRSSSWGRTYSFTSAMSRGCVTEEEN
sp|Q3L8U1|CHD9_HUMAN_2075 2079	R.TLIKSphosEPVSphosPK.N	R.TLIKSphosEPVSphosPK.N	-0.545669	-0.688714	1	7	sp|Q3L8U1|CHD9_HUMAN	STYX	CENTER	0.9913	0.9983	0.988	0.998	EEESMSSVETRTLIKSEPVSPKNGVLPQATG MSSVETRTLIKSEPVSPKNGVLPQATGDQKS
sp|Q5T5P2|SKT_HUMAN_1648 1649 1650_C	R.RQEQPSIE(STS)phosPISR.T	R.RQEQPSIE(STS)phosPISR.T	-0.545669	0.112382	5	5	sp|Q5T5P2|SKT_HUMAN	STYX	CENTER	0.994	1	0.999	0.999	TPENTVRRQEQPSIESTSPISRTDEIRKNTY PENTVRRQEQPSIESTSPISRTDEIRKNTYR ENTVRRQEQPSIESTSPISRTDEIRKNTYRT
sp|Q5UIP0|RIF1_HUMAN_2465	R.WRSphosPSHENSI.-	R.WRSphosPSHENSI.-	-0.545669	0.322174	3	7	sp|Q5UIP0|RIF1_HUMAN	STYX	CENTER	0.9968	0.9989	0.974	0.981	CMANSVIKNLQSRWRSPSHENSI________
sp|Q5VZ89|DEN4C_HUMAN_1332 1333_C	R.(SS)phosPHGSLGSVVNSLSGLK.L	R.(SS)phosPHGSLGSVVNSLSGLK.L	-0.545669	0.00835882	4	9	sp|Q5VZ89|DEN4C_HUMAN	STYX	CENTER	1	1	0.788	1	RTHKERSTSLSALVRSSPHGSLGSVVNSLSG THKERSTSLSALVRSSPHGSLGSVVNSLSGL
sp|Q68CZ2|TENS3_HUMAN_776	R.KLSphosLGQYDNDAGGQLPFSK.C	R.KLSphosLGQYDNDAGGQLPFSK.C	-0.545669	0.300315	1	9	sp|Q68CZ2|TENS3_HUMAN	STYX	CENTER	0.9999	1	0.994	0.997	GSSAEQPLGGRLRKLSLGQYDNDAGGQLPFS
sp|Q6NVY1|HIBCH_HUMAN_356	R.AVLIDKDQSphosPK.W	R.AVLIDKDQSphosPK.W	-0.545669	-0.118398	3	5	sp|Q6NVY1|HIBCH_HUMAN	STYX	CENTER	0.9987	1	1	1	DFHEGVRAVLIDKDQSPKWKPADLKEVTEED
sp|Q6T4R5|NHS_HUMAN_997	R.ATTphosPSLPSVDNEFK.L	R.ATTphosPSLPSVDNEFK.L	-0.545669	0.0613077	3	5	sp|Q6T4R5|NHS_HUMAN	STYX	CENTER	0.9993	0.9999	0.993	0.991	ESSESQTSQSESRATTPSLPSVDNEFKLASP
sp|Q6ZSB9|ZBT49_HUMAN_178	K.TLDESHPHASphosPSVNR.H	K.TLDESHPHASphosPSVNR.H	-0.545669	0.221088	1	3	sp|Q6ZSB9|ZBT49_HUMAN	STYX	CENTER	0.9951	1	0.949	0.828	DAQQNKTLDESHPHASPSVNRHHSAGEISKQ
sp|Q8IWI9|MGAP_HUMAN_578	R.ILDDSKDSVGDSLSphosGKEDLGR.K	R.ILDDSKDSVGDSLSphosGKEDLGR.K	-0.545669	0.0482515	3	7	sp|Q8IWI9|MGAP_HUMAN	STYX	CENTER	1	1	0.996	0.993	ERILDDSKDSVGDSLSGKEDLGRKRTTMLKI
sp|Q8IX21|SLF2_HUMAN_340	R.KRNSphosVDSDLK.S	R.KRNSphosVDSDLK.S	-0.545669	0.332981	6	7	sp|Q8IX21|SLF2_HUMAN	STYX	CENTER	0.9993	0.9999	0.994	0.996	AGSKQNKFPEKRKRNSVDSDLKSTRESMIPK
sp|Q8IY33|MILK2_HUMAN_726	P.ALPGETVTSphosPVR.L	P.ALPGETVTSphosPVR.L	-0.545669	-0.0466076	4	2	sp|Q8IY33|MILK2_HUMAN	STYX	CENTER	0.9906	0.9834	0.967	0.94	LSPANVPALPGETVTSPVRLHPDYLSPEEIQ
sp|Q8IYB3|SRRM1_HUMAN_872	K.KETphosESEAEDNLDDLEK.H	K.KETphosESEAEDNLDDLEK.H	-0.545669	-0.163253	27	25	sp|Q8IYB3|SRRM1_HUMAN	STYX	CENTER	1	1	0.996	0.996	LAQEEPVAAPEPKKETESEAEDNLDDLEKHL
sp|Q8N3E9|PLCD3_HUMAN_496	R.ALSphosDREEEEEDDEEEEEEVEAAAQR.R	R.ALSphosDREEEEEDDEEEEEEVEAAAQR.R	-0.545669	-0.0128033	6	4	sp|Q8N3E9|PLCD3_HUMAN	STYX	CENTER	1	1	1	1	GKKLPAARSEDGRALSDREEEEEDDEEEEEE
sp|Q8NG31|KNL1_HUMAN_576	R.IQQSphosLSNPLSISLTDRK.T	R.IQQSphosLSNPLSISLTDRK.T	-0.545669	0.162422	5	4	sp|Q8NG31|KNL1_HUMAN	STYX	CENTER	1	1	0.958	0.956	NCNSVPHVSKERIQQSLSNPLSISLTDRKTE
sp|Q8TB72|PUM2_HUMAN_100 101 102_C	S.MVEYVL(SSS)phosPADKLDSR.F	S.MVEYVL(SSS)phosPADKLDSR.F	-0.545669	0.58882	3	1	sp|Q8TB72|PUM2_HUMAN	STYX	CENTER	0.9924	0.9825	1	0.999	SESGGLGVSMVEYVLSSSPADKLDSRFRKGN ESGGLGVSMVEYVLSSSPADKLDSRFRKGNF SGGLGVSMVEYVLSSSPADKLDSRFRKGNFG
sp|Q8TB72|PUM2_HUMAN_589 590 591 592_C	R.RESL(STSS)phosDLYK.R	R.RESL(STSS)phosDLYK.R	-0.545669	0.018432	3	6	sp|Q8TB72|PUM2_HUMAN	STYX	CENTER	0.9971	0.9999	0.61	0.983	VGSSASSSATRRESLSTSSDLYKRSSSSLAP GSSASSSATRRESLSTSSDLYKRSSSSLAPI SSASSSATRRESLSTSSDLYKRSSSSLAPIG SASSSATRRESLSTSSDLYKRSSSSLAPIGQ
sp|Q8TF01|PNISR_HUMAN_485	K.KRTphosPNETTSVLEPK.K	K.KRTphosPNETTSVLEPK.K	-0.545669	-0.193949	7	14	sp|Q8TF01|PNISR_HUMAN	STYX	CENTER	1	1	0.998	0.998	EAREADGDVVNEKKRTPNETTSVLEPKKEHK
sp|Q8WUQ7|CATIN_HUMAN_559 560_C	M.EEDLIQQSLDDYDAGR(YS)phosPR.L	Q.SLDDYDAGR(YS)phosPR.L	-0.545669	0.0742468	5	1	sp|Q8WUQ7|CATIN_HUMAN	STYX	CENTER	1	0.9163	0.987	0.984	EDLIQQSLDDYDAGRYSPRLLTAHELPLDAH DLIQQSLDDYDAGRYSPRLLTAHELPLDAHV
sp|Q8WVC0|LEO1_HUMAN_630	K.LTSphosDEEGEPSGK.R	K.KLTSphosDEEGEPSGKR.K	-0.545669	0.00835882	33	38	sp|Q8WVC0|LEO1_HUMAN	STYX	CENTER	1	1	0.997	0.997	EEDKAQRLLKAKKLTSDEEGEPSGKRKAEDD
sp|Q8WWM7|ATX2L_HUMAN_335	R.QGSphosGRESPSLASR.E	R.QGSphosGRESPSLASR.E	-0.545669	-0.148146	9	7	sp|Q8WWM7|ATX2L_HUMAN	STYX	CENTER	0.9973	0.9998	0.992	0.996	GRTEEEKHSAVQRQGSGRESPSLASREGKYI
sp|Q8WWQ0|PHIP_HUMAN_674	R.GSphosISSTSEVHSPPNVGLR.R	R.GSphosISSTSEVHSPPNVGLR.R	-0.545669	-0.0677898	11	12	sp|Q8WWQ0|PHIP_HUMAN	STYX	CENTER	0.9987	0.9924	0.992	0.991	SGEAVISNTSRLSRGSISSTSEVHSPPNVGL
sp|Q92597|NDRG1_HUMAN_330	R.TASphosGSSVTSLDGTR.S	R.TASphosGSSVTSLDGTR.S	-0.545669	0.58882	3	14	sp|Q92597|NDRG1_HUMAN	STYX	CENTER	0.9998	1	0.995	0.996	MPSASMTRLMRSRTASGSSVTSLDGTRSRSH
sp|Q92616|GCN1_HUMAN_786	K.SIIQSAQQDSphosIKK.A	K.SIIQSAQQDSphosIKK.A	-0.545669	-0.563183	6	9	sp|Q92616|GCN1_HUMAN	STYX	CENTER	0.9995	1	0.996	0.998	GELYDKSIIQSAQQDSIKKANMKRENKAYSF
sp|Q92628|K0232_HUMAN_814	T.QVCNESphosPHGDGYSSGVIK.D	K.NFETTQVCNESphosPHGDGYSSGVIK.D	-0.545669	-0.241255	4	11	sp|Q92628|K0232_HUMAN	STYX	CENTER	0.9974	0.9992	0.996	0.998	KTENKNFETTQVCNESPHGDGYSSGVIKDIW
sp|Q96LT9|RNPC3_HUMAN_108	R.VHSphosPCPTSGSEK.K	R.VHSphosPCPTSGSEK.K	-0.545669	0.266892	14	5	sp|Q96LT9|RNPC3_HUMAN	STYX	CENTER	1	0.9998	0.998	0.998	HTLVVEFAKEQDRVHSPCPTSGSEKKKRSDD
sp|Q96PY5|FMNL2_HUMAN_1016	K.LLEQEALMEQQDPKSphosPSHK.S	K.LLEQEALMEQQDPKSphosPSHK.S	-0.545669	0.155622	9	6	sp|Q96PY5|FMNL2_HUMAN	STYX	CENTER	1	1	0.987	0.985	KLLEQEALMEQQDPKSPSHKSKRQQQELIAE
sp|Q96RK0|CIC_HUMAN_173	R.TQSphosLSALPK.E	R.RTQSphosLSALPK.E	-0.545669	0.0217175	9	16	sp|Q96RK0|CIC_HUMAN	STYX	CENTER	0.9996	0.9999	0.99	0.992	PEIQLPLPPGKRRTQSLSALPKERDSSSEKD
sp|Q96RT1|ERBIN_HUMAN_1104	R.AQIPEGDYphosLSYR.E	R.AQIPEGDYphosLSYR.E	-0.545669	0.82417	3	4	sp|Q96RT1|ERBIN_HUMAN	STYX	CENTER	1	1	0.996	0.997	GDPGSTRRAQIPEGDYLSYREFHSAGRTPPM
sp|Q99536|VAT1_HUMAN_44	A.AASphosPPLLR.C	K.TEAASDPQHPAASEGAAAAAASphosPPLLR.C	-0.545669	0.243763	5	4	sp|Q99536|VAT1_HUMAN	STYX	CENTER	0.9633	1	1	0.999	PQHPAASEGAAAAAASPPLLRCLVLTGFGGY
sp|Q9BTC8|MTA3_HUMAN_517	R.HAELSphosGSPLK.S	R.HAELSphosGSPLK.S	-0.545669	-0.519976	1	2	sp|Q9BTC8|MTA3_HUMAN	STYX	CENTER	0.998	0.9963	0.5	0.5	YAAIRAEYADRHAELSGSPLKSKSTRKPLAC
sp|Q9BZF3|OSBL6_HUMAN_337	F.SATMSphosPVR.L	F.SATMSphosPVR.L	-0.545669	-0.257375	1	1	sp|Q9BZF3|OSBL6_HUMAN	STYX	CENTER	0.9115	0.983	0.91	0.971	KDTKIQLQVPFSATMSPVRLHSSNPNLCADI
sp|Q9C0C2|TB182_HUMAN_1473	R.RESphosAASGLGGLL.E	R.RESphosAASGLGGLLEEEGAGAGAAQEEVLEPGR.D	-0.545669	0.137257	29	16	sp|Q9C0C2|TB182_HUMAN	STYX	CENTER	1	1	0.994	0.996	EMLAASSSKAVARRESAASGLGGLLEEEGAG
sp|Q9H0J9|PAR12_HUMAN_263	R.KDSSGSVSphosPNTLSQEEGDQICLY.H	K.DSSGSVSphosPNTLSQEEGDQICLYHIR.K	-0.545669	0.215247	1	4	sp|Q9H0J9|PAR12_HUMAN	STYX	CENTER	0.9611	0.9974	0.986	0.985	VPQGTSERKDSSGSVSPNTLSQEEGDQICLY
sp|Q9NTI5|PDS5B_HUMAN_1257	R.GHTASphosESDEQQWPEEK.R	R.GHTASphosESDEQQWPEEKR.L	-0.545669	0.0670806	15	14	sp|Q9NTI5|PDS5B_HUMAN	STYX	CENTER	1	1	0.994	0.987	KPKGSQRSRKRGHTASESDEQQWPEEKRLKE
sp|Q9NZM3|ITSN2_HUMAN_884 889	R.TVSphosPGSVSphosPIHGQGQVVENLK.A	R.TVSphosPGSVSphosPIHGQGQVVENLK.A	-0.545669	-0.0466076	18	8	sp|Q9NZM3|ITSN2_HUMAN	STYX	CENTER	0.9981	0.9974	0.986	0.979	VNTSWQKKSAFTRTVSPGSVSPIHGQGQVVE QKKSAFTRTVSPGSVSPIHGQGQVVENLKAQ
sp|Q9UHB9|SRP68_HUMAN_241	R.VEEISphosPNIR.Y	R.VEEISphosPNIR.Y	-0.545669	-0.133195	1	1	sp|Q9UHB9|SRP68_HUMAN	STYX	CENTER	0.9956	0.9948	1	1	TEEQAVLYNQRVEEISPNIRYCAYNIGDQSA
sp|Q9UQ35|SRRM2_HUMAN_994	H.SGSISphosPYPK.V	H.SGSISphosPYPK.V	-0.545669	-0.118398	19	12	sp|Q9UQ35|SRRM2_HUMAN	STYX	CENTER	0.9983	0.9987	0.994	0.991	VKPETPPRQSHSGSISPYPKVKAQTPPGPSL
sp|Q9Y2W1|TR150_HUMAN_682	R.IDISphosPSTFR.K	R.RIDISphosPSTFRK.H	-0.545669	-0.148146	268	278	sp|Q9Y2W1|TR150_HUMAN	STYX	CENTER	0.9999	1	0.996	0.996	AKNKKSPEIHRRIDISPSTFRKHGLAHDEMK
tr|H0Y337|H0Y337_HUMAN_209	R.LGYLPVQTVLEGDNLETphosPSQSPQLFHDDTHSR.L	R.LGYLPVQTVLEGDNLETphosPSQSPQLFHDDTHSR.L	-0.545669	-0.148146	1	1	tr|H0Y337|H0Y337_HUMAN	STYX	CENTER	0.9924	0.9774	0.494	0.887	GYLPVQTVLEGDNLETPSQSPQLFHDDTHSR
sp|Q13136|LIPA1_HUMAN_1159	R.GLAAGSAETphosLPANFR.V	R.GLAAGSAETphosLPANFR.V	-0.542574	-0.0326684	2	6	sp|Q13136|LIPA1_HUMAN	STYX	CENTER	1	0.9999	0.995	0.992	FRPKDIRGLAAGSAETLPANFRVTSSMSSPS
sp|Q9H2Y7|ZN106_HUMAN_937	R.RHSphosAQLSSDHIIPL.M	R.RHSphosAQLSSDHIIPLMHLAK.D	-0.542005	0.322174	2	1	sp|Q9H2Y7|ZN106_HUMAN	STYX	CENTER	0.9965	1	0.997	0.971	RTGERAENVATQRRHSAQLSSDHIIPLMHLA
sp|Q13428|TCOF_HUMAN_1227 1228_C	K.LD(SS)phosPSVSSTLAAK.D	K.LD(SS)phosPSVSSTLAAKDDPDGK.Q	-0.541437	0.0481919	4	22	sp|Q13428|TCOF_HUMAN	STYX	CENTER	0.9994	0.9999	0.998	0.999	TPANSQASKATPKLDSSPSVSSTLAAKDDPD PANSQASKATPKLDSSPSVSSTLAAKDDPDG
sp|Q9ULJ8|NEB1_HUMAN_839 840_C	R.R(TS)phosLGEVSK.G	R.(TS)phosLGEVSKGDTMENLDGK.Q	-0.541437	0.332981	2	1	sp|Q9ULJ8|NEB1_HUMAN	STYX	CENTER	1	0.9848	0.998	0.998	NGTQVNNNNNIFERRTSLGEVSKGDTMENLD GTQVNNNNNIFERRTSLGEVSKGDTMENLDG
sp|Q6P2Q9|PRP8_HUMAN_1358	R.SGMSphosHEEDQLIPNLYR.Y	R.SGMSphosHEEDQLIPNLYR.Y	-0.539977	-0.163253	4	3	sp|Q6P2Q9|PRP8_HUMAN	STYX	CENTER	1	1	0.968	0.962	SKQTDVGITHFRSGMSHEEDQLIPNLYRYIQ
sp|Q8WUQ7|CATIN_HUMAN_560	M.EEDLIQQSLDDYDAGRYSphosPR.L	Q.SLDDYDAGRYSphosPR.L	-0.539006	0.0870708	4	3	sp|Q8WUQ7|CATIN_HUMAN	STYX	CENTER	1	1	0.994	0.994	DLIQQSLDDYDAGRYSPRLLTAHELPLDAHV
sp|Q9BRS8|LARP6_HUMAN_407 408 409_C	R.LNC(STS)phosPEIFRK.C	R.LNC(STS)phosPEIFR.K	-0.539006	0.00158556	2	6	sp|Q9BRS8|LARP6_HUMAN	STYX	CENTER	0.999	0.9999	0.999	1.001	VSRKSPLAEEGRLNCSTSPEIFRKCMDYSSD SRKSPLAEEGRLNCSTSPEIFRKCMDYSSDS RKSPLAEEGRLNCSTSPEIFRKCMDYSSDSS
sp|O95297|MPZL1_HUMAN_204	R.DYTGCSphosTSESLSPVK.Q	R.DYTGCSphosTSESLSPVK.Q	-0.538521	0.185706	2	2	sp|O95297|MPZL1_HUMAN	STYX	CENTER	0.9977	0.996	0.989	0.984	VLYRRKNSKRDYTGCSTSESLSPVKQAPRKS
sp|Q86XP1|DGKH_HUMAN_56	R.KVSphosTSGQIR.T	R.KVSphosTSGQIR.T	-0.538521	0.130427	2	4	sp|Q86XP1|DGKH_HUMAN	STYX	CENTER	0.984	0.9995	0.965	0.987	SEAEQEGPQKLIRKVSTSGQIRTKTSIKEGQ
sp|P07355|ANXA2_HUMAN_238	K.SYSPYphosDMLESIRK.E	K.SYSPYphosDMLESIRK.E	-0.538198	-0.344481	4	4	sp|P07355|ANXA2_HUMAN	STYX	CENTER	0.9945	0.9997	0.998	0.998	PHLQKVFDRYKSYSPYDMLESIRKEVKGDLE
sp|P24468|COT2_HUMAN_278	A.GLHASphosPMSADR.V	A.GLHASphosPMSADR.V	-0.538198	-0.0124141	6	2	sp|P24468|COT2_HUMAN	STYX	CENTER	0.9935	0.9849	0.993	0.995	PLHVAPLLAAAGLHASPMSADRVVAFMDHIR
sp|Q96FT9|IFT43_HUMAN_78	R.KASphosEEIEDFR.L	R.KASphosEEIEDFR.L	-0.538198	0.00158556	6	8	sp|Q96FT9|IFT43_HUMAN	STYX	CENTER	1	1	1	1	WAGDSVKASKFRRKASEEIEDFRLRPQSLNG
sp|Q9NR09|BIRC6_HUMAN_490	R.SDSphosVTGHTSQK.E	R.SDSphosVTGHTSQK.E	-0.538198	-0.447706	2	1	sp|Q9NR09|BIRC6_HUMAN	STYX	CENTER	0.9963	0.9981	0.993	0.991	DLLEDSDSEEHSRSDSVTGHTSQKEAMEVSL
sp|Q13435|SF3B2_HUMAN_347	R.GVSSESSphosGDREK.D	R.GVSSESSphosGDREK.D	-0.538036	-0.0326684	2	1	sp|Q13435|SF3B2_HUMAN	STYX	CENTER	1	0.9994	0.987	0.931	KKKKPQRVRGVSSESSGDREKDSTRSRGSDS
sp|Q5T0N5|FBP1L_HUMAN_488 489_C	R.RH(SS)phosDINHL.V	R.RH(SS)phosDINHLVTQGR.E	-0.538036	-0.447706	14	5	sp|Q5T0N5|FBP1L_HUMAN	STYX	CENTER	1	1	1	1	SEVEGKTGGRGDRRHSSDINHLVTQGRESPE EVEGKTGGRGDRRHSSDINHLVTQGRESPEG
sp|Q9BQ04|RBM4B_HUMAN_86	K.LHVGNISphosPTCTNQELR.A	K.LHVGNISphosPTCTNQELR.A	-0.538036	-0.31528	6	10	sp|Q9BQ04|RBM4B_HUMAN	STYX	CENTER	1	1	0.995	0.994	KNKSKASTKLHVGNISPTCTNQELRAKFEEY
sp|Q9UQ35|SRRM2_HUMAN_1382 1383 1384 1387_C	R.SSGH(SSS)phosELSphosPDAVEK.A	R.SSGH(SSS)phosELSphosPDAVEK.A	-0.538036	-0.00518771	60	9	sp|Q9UQ35|SRRM2_HUMAN	STYX	CENTER	0.9983	0.9987	1.497	1.479	PSLDMKEQSTRSSGHSSSELSPDAVEKAGMS SLDMKEQSTRSSGHSSSELSPDAVEKAGMSS LDMKEQSTRSSGHSSSELSPDAVEKAGMSSN KEQSTRSSGHSSSELSPDAVEKAGMSSNQSI
sp|P62753|RS6_HUMAN_240 241 242_C	R.LSSLRA(STS)phosK.S	R.RLSSLRA(STS)phosK.S	-0.537874	-0.178519	2	1	sp|P62753|RS6_HUMAN	STYX	CENTER	0.9539	0.9777	0.999	0.998	QEQIAKRRRLSSLRASTSKSESSQK______ EQIAKRRRLSSLRASTSKSESSQK_______ QIAKRRRLSSLRASTSKSESSQK________
sp|Q96T58|MINT_HUMAN_2126	R.ESGVVAVSPEKSESphosPQKEDGLSSQLK.S	K.SESphosPQKEDGLSSQLK.S	-0.5361	-1.52365	2	5	sp|Q96T58|MINT_HUMAN	STYX	Q4	0.9839	1	0.956	0.994	ERESGVVAVSPEKSESPQKEDGLSSQLKSDP
sp|Q92841|DDX17_HUMAN_671 672_C	R.(SS)phosQSSSQQFSGIGR.S	R.(SS)phosQSSSQQFSGIGR.S	-0.535536	-0.375556	4	5	sp|Q92841|DDX17_HUMAN	STYQ	CENTER	0.9978	0.9999	0.994	0.994	GAGTYGASSTTSTGRSSQSSSQQFSGIGRSG AGTYGASSTTSTGRSSQSSSQQFSGIGRSGQ
sp|Q9H6R7|WDCP_HUMAN_466	K.LIESphosLSPDFCHQNK.G	K.LIESphosLSPDFCHQNK.G	-0.53433	-0.118398	4	11	sp|Q9H6R7|WDCP_HUMAN	STYX	CENTER	0.9996	1	0.86	0.904	FSAPLNKANRKKLIESLSPDFCHQNKGLLLT
sp|Q6PIJ6|FBX38_HUMAN_740	R.TVNSGGSSEPSphosPTEVDVSR.Q	R.TVNSGGSSEPSphosPTEVDVSR.Q	-0.533286	0.606632	2	8	sp|Q6PIJ6|FBX38_HUMAN	STYX	CENTER	0.9968	0.9995	0.988	0.993	PDFVRTVNSGGSSEPSPTEVDVSRQCACSPG
sp|Q96GA3|LTV1_HUMAN_17	K.AVSphosFHLVHR.S	K.AVSphosFHLVHR.S	-0.533286	0.311286	2	4	sp|Q96GA3|LTV1_HUMAN	STYX	CENTER	0.9954	0.9997	1	1	PHRKKKPFIEKKKAVSFHLVHRSQRDPLAAD
sp|Q9H2Y7|ZN106_HUMAN_1370	R.AAHVPENSphosDTEQDVLTVKPVR.K	R.AAHVPENSphosDTEQDVLTVKPVR.K	-0.533286	-0.0606828	6	13	sp|Q9H2Y7|ZN106_HUMAN	STYX	CENTER	1	1	0.975	0.981	LRKKKSLRAAHVPENSDTEQDVLTVKPVRKV
sp|Q8N4S0|CCD82_HUMAN_219 220_C	R.VVEDEG(SS)phosVEMEQK.T	R.RVVEDEG(SS)phosVEMEQK.T	-0.532404	-0.0624183	4	4	sp|Q8N4S0|CCD82_HUMAN	STYX	CENTER	1	1	1	1	KVGVKRPRRVVEDEGSSVEMEQKTPEKTLAA VGVKRPRRVVEDEGSSVEMEQKTPEKTLAAQ
sp|Q9UKL3|C8AP2_HUMAN_1161	K.SFGRDSphosDEGKLEK.T	K.SFGRDSphosDEGKLEK.T	-0.532404	0.00835882	2	3	sp|Q9UKL3|C8AP2_HUMAN	STYX	CENTER	0.9987	0.9996	0.996	0.996	LKKILVCDSKSFGRDSDEGKLEKTSKQNAQY
sp|O15085|ARHGB_HUMAN_1295	R.TRNSphosGIWESPELDR.N	R.TRNSphosGIWESPELDR.N	-0.531683	-0.257375	12	16	sp|O15085|ARHGB_HUMAN	STYX	CENTER	1	1	0.986	0.996	MGLCSLEHLPPRTRNSGIWESPELDRNLAED
sp|Q12888|TP53B_HUMAN_1654	R.KITphosESPR.A	R.KITphosESPR.A	-0.531683	-0.375556	2	5	sp|Q12888|TP53B_HUMAN	STYX	CENTER	0.98	0.9994	0.5	0.5	PTASSSSSTTPTRKITESPRASMGVLSGKRK
sp|Q8N9Z2|CC71L_HUMAN_185	R.AATphosPTLTTFPTIR.V	R.AATphosPTLTTFPTIR.V	-0.531683	0.0742468	6	3	sp|Q8N9Z2|CC71L_HUMAN	STYX	CENTER	0.9998	0.9999	0.996	0.996	PCFGGRTLEEIWRAATPTLTTFPTIRVGSDV
sp|Q5T3J3|LRIF1_HUMAN_502	R.KGSphosVLQSIEK.L	R.KGSphosVLQSIEK.L	-0.531122	-0.0606828	2	1	sp|Q5T3J3|LRIF1_HUMAN	STYX	CENTER	1	0.9999	0.998	0.995	NAPRKVTAVIYARKGSVLQSIEKISSSVDAT
sp|Q96RT1|ERBIN_HUMAN_1015	R.SESphosTENQSYAK.H	R.SESphosTENQSYAK.H	-0.530722	1.72632	2	1	sp|Q96RT1|ERBIN_HUMAN	STYX	Q1	1	0.9998	0.992	0.973	IDHASFPPQLLPRSESTENQSYAKHSANMNF
sp|O00443|P3C2A_HUMAN_338	R.SQSphosLNIR.T	R.SQSphosLNIR.T	-0.530722	0.0482515	4	5	sp|O00443|P3C2A_HUMAN	STYX	CENTER	0.9984	0.9988	0.994	0.991	VNGKSLSVATVTRSQSLNIRTTQLAKAQGHI
sp|O14646|CHD1_HUMAN_1687	R.SPYGSphosRSPFEHSVEHK.S	R.SPYGSphosRSPFEHSVEHK.S	-0.530722	-0.0749674	6	6	sp|O14646|CHD1_HUMAN	STYX	CENTER	0.9984	1	0.955	0.967	SSGPRSPLDQRSPYGSRSPFEHSVEHKSTPE
sp|Q6RFH5|WDR74_HUMAN_361	R.KLSphosGLEQPQGALQTR.R	R.KLSphosGLEQPQGALQTR.R	-0.530483	0.52428	16	18	sp|Q6RFH5|WDR74_HUMAN	STYX	CENTER	1	1	0.999	0.999	DELWASLEAAAKRKLSGLEQPQGALQTRRRK
sp|Q96F86|EDC3_HUMAN_161	R.HNSphosWSSSSR.H	R.HNSphosWSSSSR.H	-0.530483	-0.089252	12	7	sp|Q96F86|EDC3_HUMAN	STYX	CENTER	0.9998	0.9996	0.997	0.997	MESLSQSKSFRRRHNSWSSSSRHPNQATPKK
sp|Q9BTD8|RBM42_HUMAN_135	R.SHLDSphosPEAR.E	R.SHLDSphosPEAR.E	-0.530483	-0.375556	2	3	sp|Q9BTD8|RBM42_HUMAN	STYX	CENTER	0.9789	0.9998	0.979	0.964	VGPVGFGPGDRSHLDSPEAREAMFLRRAAVA
sp|Q9HCG8|CWC22_HUMAN_786	K.YTSphosDKDVPSER.N	K.YTSphosDKDVPSER.N	-0.530483	0.16171	8	6	sp|Q9HCG8|CWC22_HUMAN	STYX	CENTER	1	0.9992	0.995	0.988	NSSGSNWRDPITKYTSDKDVPSERNNYSRVA
sp|Q92597|NDRG1_HUMAN_332 333_C	R.TASG(SS)phosVTSLDGTR.S	R.TASG(SS)phosVTSLDGTR.S	-0.530403	1.08177	1	2	sp|Q92597|NDRG1_HUMAN	STYX	Q1	0.9957	0.9925	0.972	0.697	SASMTRLMRSRTASGSSVTSLDGTRSRSHTS ASMTRLMRSRTASGSSVTSLDGTRSRSHTSE
sp|Q9NYF8|BCLF1_HUMAN_190	K.SQEEPKDTphosFEHDPSESIDEFNK.S	K.SQEEPKDTphosFEHDPSESIDEFNK.S	-0.530403	1.8816	7	3	sp|Q9NYF8|BCLF1_HUMAN	STYX	Q1	1	0.9999	0.997	0.939	EESPLKSKSQEEPKDTFEHDPSESIDEFNKS
sp|Q5T5P2|SKT_HUMAN_1684	K.QLENTISEMSphosPK.A	K.QLENTISEMSphosPK.A	-0.530403	-1.06068	1	1	sp|Q5T5P2|SKT_HUMAN	STYX	Q4	0.9998	1	0.996	0.992	LEQTIKQLENTISEMSPKALVDTSCSSNRDS
sp|O15534|PER1_HUMAN_592	K.ALPCQSphosPDPELEAGSAPVQAPLALVPEEAER.K	K.ALPCQSphosPDPELEAGSAPVQAPLALVPEEAER.K	-0.530403	0.332981	9	15	sp|O15534|PER1_HUMAN	STYX	CENTER	1	1	0.998	0.998	LPATGTFKAKALPCQSPDPELEAGSAPVQAP
sp|O43719|HTSF1_HUMAN_452 453_C	K.E(SS)phosPEKEAEEGCPEK.E	K.E(SS)phosPEKEAEEGCPEK.E	-0.530403	0.0870708	13	4	sp|O43719|HTSF1_HUMAN	STYX	CENTER	1	0.9999	1	1	GGEFEEGASENNAKESSPEKEAEEGCPEKES GEFEEGASENNAKESSPEKEAEEGCPEKESE
sp|O75369|FLNB_HUMAN_2481	R.LVSPGSphosANETSSILVESVTR.S	R.LVSPGSphosANETSSILVESVTR.S	-0.530403	0.232676	1	3	sp|O75369|FLNB_HUMAN	STYX	CENTER	0.9988	0.9956	0.99	0.956	PFKAKVTGQRLVSPGSANETSSILVESVTRS
sp|O75448|MED24_HUMAN_862 863_C	R.LL(SS)phosNEDDANILSSPTDR.S	R.LL(SS)phosNEDDANILSSPTDR.S	-0.530403	-0.0606828	1	11	sp|O75448|MED24_HUMAN	STYX	CENTER	1	1	0.999	1	FPLDDVQPSKLMRLLSSNEDDANILSSPTDR PLDDVQPSKLMRLLSSNEDDANILSSPTDRS
sp|O75533|SF3B1_HUMAN_322	R.GGDSphosIGETPTPGASK.R	R.GGDSphosIGETPTPGASK.R	-0.530403	-0.323717	1	7	sp|O75533|SF3B1_HUMAN	STYX	CENTER	0.9996	1	0.979	0.997	GSGWAETPRTDRGGDSIGETPTPGASKRKSR
sp|O95218|ZRAB2_HUMAN_153	K.EVEDKESphosEGEEEDEDEDLSK.Y	K.EVEDKESphosEGEEEDEDEDLSK.Y	-0.530403	0.0997263	13	4	sp|O95218|ZRAB2_HUMAN	STYX	CENTER	1	1	0.998	0.996	AVGPASILKEVEDKESEGEEEDEDEDLSKYK
sp|P02545|LMNA_HUMAN_22	S.STPLSphosPTR.L	R.SGAQASSTPLSphosPTR.L	-0.530403	-0.0466076	46	65	sp|P02545|LMNA_HUMAN	STYX	CENTER	0.9995	1	0.994	0.994	RRATRSGAQASSTPLSPTRITRLQEKEDLQE
sp|P02545|LMNA_HUMAN_94	R.KTLDSphosVAK.E	R.KTLDSphosVAK.E	-0.530403	-0.0326684	3	3	sp|P02545|LMNA_HUMAN	STYX	CENTER	0.9947	0.999	0.993	0.988	AAYEAELGDARKTLDSVAKERARLQLELSKV
sp|P05787|K2C8_HUMAN_431 432_C	Y.GGL(TS)phosPGLSYSLGSSFGSGAGSSSFSR.T	K.TTSGYAGGLSSAYGGL(TS)phosPGLSYSLGSSFGSGAGSSSFSR.T	-0.530403	-0.553233	55	16	sp|P05787|K2C8_HUMAN	STYX	CENTER	0.9987	0.9983	0.999	0.998	TSGYAGGLSSAYGGLTSPGLSYSLGSSFGSG SGYAGGLSSAYGGLTSPGLSYSLGSSFGSGA
sp|P08559|ODPA_HUMAN_232	R.YGMGTSphosVER.A	R.YGMGTSphosVER.A	-0.530403	0.221088	6	3	sp|P08559|ODPA_HUMAN	STYX	CENTER	0.9997	0.9997	0.959	0.941	PCIFICENNRYGMGTSVERAAASTDYYKRGD
sp|P13639|EF2_HUMAN_54	R.AGETphosRFTDTR.K	R.AGETphosRFTDTR.K	-0.530403	-0.0536452	6	18	sp|P13639|EF2_HUMAN	STYX	CENTER	0.9983	0.9996	0.499	0.828	LVCKAGIIASARAGETRFTDTRKDEQERCIT
sp|P18583|SON_HUMAN_2029 2031	R.RFSphosRSphosPIR.R	R.RFSphosRSphosPIR.R	-0.530403	-0.241255	3	1	sp|P18583|SON_HUMAN	STYX	CENTER	0.9856	0.9489	1	1	PVRLRRSRTPLRRRFSRSPIRRKRSRSSERG RLRRSRTPLRRRFSRSPIRRKRSRSSERGRS
sp|P21127|CD11B_HUMAN_47	K.RDSphosLEEGELR.D	K.RDSphosLEEGELR.D	-0.530403	-0.273677	19	27	sp|P21127|CD11B_HUMAN	STYX	CENTER	1	1	1	1	IKRLKNSDDRDSKRDSLEEGELRDHRMEITI
sp|P21796|VDAC1_HUMAN_101 102_C	K.LTFD(SS)phosFSPNTGKK.N	K.LTFD(SS)phosFSPNTGK.K	-0.530403	-0.163253	5	3	sp|P21796|VDAC1_HUMAN	STYX	CENTER	0.9999	0.9997	0.666	0.994	TVEDQLARGLKLTFDSSFSPNTGKKNAKIKT VEDQLARGLKLTFDSSFSPNTGKKNAKIKTG
sp|P22059|OSBP1_HUMAN_379	R.TGSphosNISGASSDISLDEQYK.H	R.TGSphosNISGASSDISLDEQYK.H	-0.530403	0.0217793	4	11	sp|P22059|OSBP1_HUMAN	STYX	CENTER	1	1	0.996	0.99	EIITMPENLGHKRTGSNISGASSDISLDEQY
sp|P27816|MAP4_HUMAN_295	K.DMQPSphosMESDMALVK.D	K.DMQPSphosMESDMALVK.D	-0.530403	-0.358069	1	2	sp|P27816|MAP4_HUMAN	STYX	CENTER	0.9985	0.9998	0.992	0.992	SPTKLDVTLAKDMQPSMESDMALVKDMELPT
sp|P28290|ITPI2_HUMAN_314 315 316_C	K.LNLCVDKTEKGE(SSS)phosPSPSAEK.G	K.GE(SSS)phosPSPSAEK.G	-0.530403	0.48606	3	1	sp|P28290|ITPI2_HUMAN	STYX	CENTER	0.9961	0.9952	0.989	0.997	LSKLNLCVDKTEKGESSSPSPSAEKGKILNV SKLNLCVDKTEKGESSSPSPSAEKGKILNVS KLNLCVDKTEKGESSSPSPSAEKGKILNVSV
sp|P28290|ITPI2_HUMAN_704	K.VCSphosLSNQR.M	K.VCSphosLSNQR.M	-0.530403	-0.688714	3	1	sp|P28290|ITPI2_HUMAN	STYX	CENTER	0.9981	0.9756	0.988	0.985	DRVNTALQRAQMKVCSLSNQRMGRSLLKSKD
sp|P35611|ADDA_HUMAN_429	F.ASDGDSGTphosCSPLRHSFQK.Q	Y.SFASDGDSGTphosCSPLR.H	-0.530403	0.68792	3	2	sp|P35611|ADDA_HUMAN	STYX	CENTER	0.9562	0.99	0.329	0.479	ASVTGYSFASDGDSGTCSPLRHSFQKQQREK
sp|P49247|RPIA_HUMAN_106 107_C	R.NNQVLGIGSG(ST)phosIVHAVQR.L	R.NNQVLGIGSG(ST)phosIVHAVQR.L	-0.530403	-0.134423	3	6	sp|P49247|RPIA_HUMAN	STYX	CENTER	1	1	0.831	0.625	ENHVRNNQVLGIGSGSTIVHAVQRIAERVKQ NHVRNNQVLGIGSGSTIVHAVQRIAERVKQE
sp|P49761|CLK3_HUMAN_155	R.YphosRSPEPDPYLSYR.W	R.YphosRSPEPDPYLSYR.W	-0.530403	-0.563183	3	1	sp|P49761|CLK3_HUMAN	STYX	CENTER	0.999	0.9967	0.499	0.499	LAAAGAWETMHHCKRYRSPEPDPYLSYRWKR
sp|Q08378|GOGA3_HUMAN_465	R.QDSphosLSSEVDTLK.Q	R.QDSphosLSSEVDTLK.Q	-0.530403	0.244172	3	5	sp|Q08378|GOGA3_HUMAN	STYX	CENTER	0.9998	0.9999	0.996	0.996	QAQVECSHSSQQRQDSLSSEVDTLKQSCWDL
sp|Q08379|GOGA2_HUMAN_981	R.ERPGLGSphosNPCIPFFYR.A	R.ERPGLGSphosNPCIPFFYR.A	-0.530403	-0.0606828	1	1	sp|Q08379|GOGA2_HUMAN	STYX	CENTER	0.9965	1	0.998	0.998	LLREMQNPRERPGLGSNPCIPFFYRADENDE
sp|Q09666|AHNK_HUMAN_3426	K.VSMPDVELNLKSphosPK.V	K.VSMPDVELNLKSphosPK.V	-0.530403	-0.103825	21	28	sp|Q09666|AHNK_HUMAN	STYX	CENTER	1	1	0.999	1	SSPKVSMPDVELNLKSPKVKGDLDIAGPNLE
sp|Q12802|AKP13_HUMAN_2720	K.SGSphosLDSELSVSPK.R	K.SGSphosLDSELSVSPK.R	-0.530403	0.726323	5	3	sp|Q12802|AKP13_HUMAN	STYX	CENTER	0.9997	0.9998	0.991	0.993	EEPPSPSAPSIAKSGSLDSELSVSPKRNSIS
sp|Q12830|BPTF_HUMAN_1064	R.KSLEGTphosK.N	R.KSLEGTphosK.N	-0.530403	-0.0466076	1	1	sp|Q12830|BPTF_HUMAN	STYX	CENTER	0.9786	0.9024	0.994	0.994	LPGNTNVNYRKSLEGTKNNMDENMDESDKRK
sp|Q12888|TP53B_HUMAN_1462	R.RSDSphosPEIPFQAA.A	R.RSDSphosPEIPFQAA.A	-0.530403	0.112382	26	59	sp|Q12888|TP53B_HUMAN	STYX	CENTER	1	1	0.994	0.996	TRRTDVGAGALRRSDSPEIPFQAAAGPSDGL
sp|Q12929|EPS8_HUMAN_659	R.QNSphosSSSDSGGSIVR.D	R.QNSphosSSSDSGGSIVR.D	-0.530403	-0.375556	9	9	sp|Q12929|EPS8_HUMAN	STYX	CENTER	0.9977	0.9983	0.993	0.993	PVPVSKVPANITRQNSSSSDSGGSIVRDSQR
sp|Q13111|CAF1A_HUMAN_803	R.LISphosENSVYEK.R	R.LISphosENSVYEK.R	-0.530403	0.734497	3	1	sp|Q13111|CAF1A_HUMAN	STYX	CENTER	0.9996	0.9858	0.996	0.991	EDAAIPSKSRLKRLISENSVYEKRPDFRMCW
sp|Q14789|GOGB1_HUMAN_1568	R.SLLENQSLSSSphosCESLK.L	R.SLLENQSLSSSphosCESLK.L	-0.530403	-0.0409861	1	2	sp|Q14789|GOGB1_HUMAN	STYX	CENTER	0.9984	0.9993	0.958	0.984	TEMDRSLLENQSLSSSCESLKLALEGLTEDK
sp|Q14BN4|SLMAP_HUMAN_280	R.SLSphosNTEDECTHLK.E	R.SLSphosNTEDECTHLK.E	-0.530403	-0.00518771	5	5	sp|Q14BN4|SLMAP_HUMAN	STYX	CENTER	0.9999	0.9999	0.993	0.993	KIEVVRKLSEVERSLSNTEDECTHLKEMNER
sp|Q5T200|ZC3HD_HUMAN_237 238_C	R.K(TS)phosAVSSPLLDQQR.N	R.K(TS)phosAVSSPLLDQQR.N	-0.530403	0.197629	7	7	sp|Q5T200|ZC3HD_HUMAN	STYX	CENTER	1	1	1	1	KSSPKSSSASKKDRKTSAVSSPLLDQQRNSK SSPKSSSASKKDRKTSAVSSPLLDQQRNSKT
sp|Q5T200|ZC3HD_HUMAN_986	R.GNIETTSphosEDGQVFSPK.K	R.GNIETTSphosEDGQVFSPK.K	-0.530403	0.471455	3	4	sp|Q5T200|ZC3HD_HUMAN	STYX	CENTER	1	1	0.955	0.948	KEDDVGIERGNIETTSEDGQVFSPKKGQKKK
sp|Q5VTL8|PR38B_HUMAN_529	R.SQSphosIEQESQEK.Q	R.SQSphosIEQESQEK.Q	-0.530403	-0.306843	21	15	sp|Q5VTL8|PR38B_HUMAN	STYX	CENTER	1	0.9999	0.997	0.995	DSKDQSDKHDRRRSQSIEQESQEKQHKNKDE
sp|Q5VUA4|ZN318_HUMAN_2101	R.IPSphosPNILK.T	R.IPSphosPNILK.T	-0.530403	0.300315	18	11	sp|Q5VUA4|ZN318_HUMAN	STYX	CENTER	0.9994	0.999	1	1	EGERNSPNPRSVRIPSPNILKTGLTENVDRG
sp|Q5VWQ8|DAB2P_HUMAN_895	R.RQMSphosLTEK.G	R.QMSphosLTEK.G	-0.530403	0.676283	1	1	sp|Q5VWQ8|DAB2P_HUMAN	STYX	CENTER	0.9915	0.9902	0.88	0.986	EELARRPGELARRQMSLTEKGGQPTVPRQNS
sp|Q68DC2|ANKS6_HUMAN_734	K.STSphosPTLTPSPSPK.G	K.STSphosPTLTPSPSPK.G	-0.530403	0.00835882	3	5	sp|Q68DC2|ANKS6_HUMAN	STYX	CENTER	0.9992	0.9996	0.986	0.993	SKRPPSGTSTTSKSTSPTLTPSPSPKGHTAE
sp|Q6Y7W6|GGYF2_HUMAN_201	R.SESphosENWR.L	R.SESphosENWR.L	-0.530403	0.221088	9	9	sp|Q6Y7W6|GGYF2_HUMAN	STYX	CENTER	0.9987	0.9988	0.996	0.993	GPTSVGRKHEFIRSESENWRIFREEQNGEDE
sp|Q70Z53|F10C1_HUMAN_270	K.KSphosEDSLLRNSDEEESASESELWK.G	K.KSphosEDSLLRNSDEEESASESELWK.G	-0.530403	-0.089252	1	1	sp|Q70Z53|F10C1_HUMAN	STYX	CENTER	0.9717	0.9997	0.394	0.479	EASKKKDKGHSSSKKSEDSLLRNSDEEESAS
sp|Q7L4I2|RSRC2_HUMAN_30	K.EQSEVSphosVSPR.A	K.EQSEVSphosVSPR.A	-0.530403	-0.089252	3	3	sp|Q7L4I2|RSRC2_HUMAN	STYX	CENTER	0.9986	0.9999	0.499	0.499	KTSPDRDKKKEQSEVSVSPRASKHHYSRSRS
sp|Q7Z7G8|VP13B_HUMAN_414	K.LTEMQVESSYYSphosPQK.V	K.LTEMQVESSYYSphosPQK.V	-0.530403	-0.125797	1	2	sp|Q7Z7G8|VP13B_HUMAN	STYX	CENTER	0.9964	0.9979	0.978	0.971	VTFKLTEMQVESSYYSPQKVKSKEVLCWEQE
sp|Q86U86|PB1_HUMAN_1451	R.AAQQQQPSphosASPR.A	R.AAQQQQPSphosASPR.A	-0.530403	0.426199	3	2	sp|Q86U86|PB1_HUMAN	STYX	CENTER	0.9995	0.9985	0.5	0.5	AEQQERERAAQQQQPSASPRAGTPVGALMGV
sp|Q8IWZ8|SUGP1_HUMAN_485	K.AVQQHQHGYDSphosDEEVDSELGTWEHQLR.R	K.AVQQHQHGYDSphosDEEVDSELGTWEHQLR.R	-0.530403	0.112382	12	11	sp|Q8IWZ8|SUGP1_HUMAN	STYX	CENTER	1	1	0.997	0.998	LLWEKAVQQHQHGYDSDEEVDSELGTWEHQL
sp|Q8IX12|CCAR1_HUMAN_456	K.VMLMASPSphosMEDLYHK.S	K.VMLMASPSphosMEDLYHK.S	-0.530403	-0.0188626	15	15	sp|Q8IX12|CCAR1_HUMAN	STYX	CENTER	1	1	0.993	0.996	ADHLYSAKVMLMASPSMEDLYHKSCALAEDP
sp|Q8ND76|CCNY_HUMAN_326	R.SASphosADNLTLPR.W	R.SASphosADNLTLPR.W	-0.530403	-0.00518771	13	17	sp|Q8ND76|CCNY_HUMAN	STYX	CENTER	1	1	0.996	0.995	DKYKDLRRSARKRSASADNLTLPRWSPAIIS
sp|Q8WUM0|NU133_HUMAN_44 45_C	R.KGLPLGSAV(SS)phosPVLFSPVGR.R	K.GLPLGSAV(SS)phosPVLFSPVGR.R	-0.530403	0.18895	6	2	sp|Q8WUM0|NU133_HUMAN	STYX	CENTER	1	1	0.999	0.992	PRTASRKGLPLGSAVSSPVLFSPVGRRSSLS RTASRKGLPLGSAVSSPVLFSPVGRRSSLSS
sp|Q8WYH8|ING5_HUMAN_148	R.RTSphosEEDTPK.K	R.RTSphosEEDTPK.K	-0.530403	0.137257	7	5	sp|Q8WYH8|ING5_HUMAN	STYX	CENTER	0.9987	0.9997	0.978	0.976	GQKEKRGSRGRGRRTSEEDTPKKKKHKGGSE
sp|Q92621|NU205_HUMAN_1165	R.SphosVSGFLHFDTATK.V	R.SphosVSGFLHFDTATK.V	-0.530403	-0.171048	3	6	sp|Q92621|NU205_HUMAN	STYX	CENTER	1	1	0.977	0.976	KPYSDGEGGIEDENRSVSGFLHFDTATKVRR
sp|Q92890|UFD1_HUMAN_209 210_C	R.QVQHEE(ST)phosEGEADHSGYAGELGFR.A	R.QVQHEE(ST)phosEGEADHSGYAGELGFR.A	-0.530403	-0.447706	1	1	sp|Q92890|UFD1_HUMAN	STYX	CENTER	1	1	0.996	0.998	PLGYKEPERQVQHEESTEGEADHSGYAGELG LGYKEPERQVQHEESTEGEADHSGYAGELGF
sp|Q96HP0|DOCK6_HUMAN_1308	R.INSphosLTFK.K	R.INSphosLTFK.K	-0.530403	0.0482515	11	13	sp|Q96HP0|DOCK6_HUMAN	STYX	CENTER	0.9991	0.9996	0.987	0.995	AAFEYKGKKAFERINSLTFKKSLDMKARLEE
sp|Q96HP0|DOCK6_HUMAN_159	R.QVFEQDASphosGDER.S	R.QVFEQDASphosGDER.S	-0.530403	0.354355	3	1	sp|Q96HP0|DOCK6_HUMAN	STYX	CENTER	1	0.9996	1	1	ERQKGLPRQVFEQDASGDERSGPEDSNDSRR
sp|Q96HP0|DOCK6_HUMAN_185 186_C	R.(SS)phosGASSIFDLR.N	R.(SS)phosGASSIFDLR.N	-0.530403	0.3913	6	2	sp|Q96HP0|DOCK6_HUMAN	STYX	CENTER	1	1	0.994	0.994	NDSRRGSGSPEDTPRSSGASSIFDLRNLAAD DSRRGSGSPEDTPRSSGASSIFDLRNLAADS
sp|Q96JM3|CHAP1_HUMAN_626 627_C	K.DNQE(SS)phosDAELSSSEYIK.T	K.DNQE(SS)phosDAELSSSEYIK.T	-0.530403	-0.201748	7	10	sp|Q96JM3|CHAP1_HUMAN	STYX	CENTER	0.9986	0.9998	0.998	0.998	TLFPSSKKLKKDNQESSDAELSSSEYIKTDL LFPSSKKLKKDNQESSDAELSSSEYIKTDLD
sp|Q96KP1|EXOC2_HUMAN_431 432_C	R.G(SS)phosFQSGRDDTWR.Y	K.RG(SS)phosFQSGR.D	-0.530403	-0.089252	4	4	sp|Q96KP1|EXOC2_HUMAN	STYX	CENTER	0.9982	0.9998	0.998	0.986	SVLGHLSQTASLKRGSSFQSGRDDTWRYKTP VLGHLSQTASLKRGSSFQSGRDDTWRYKTPH
sp|Q9BQI6|SLF1_HUMAN_158 159_C	K.(SS)phosPSGITHVIASNAR.L	K.(SS)phosPSGITHVIASNAR.L	-0.530403	0.396138	7	12	sp|Q9BQI6|SLF1_HUMAN	STYX	CENTER	1	1	0.998	0.998	IRVLEAGKANVILPKSSPSGITHVIASNARI RVLEAGKANVILPKSSPSGITHVIASNARIK
sp|Q9BSG1|ZNF2_HUMAN_119	R.ECLGRQSphosPLCPK.F	R.ECLGRQSphosPLCPK.F	-0.530403	0.112327	3	6	sp|Q9BSG1|ZNF2_HUMAN	STYX	CENTER	0.9996	0.9996	1	1	DKKSEGSLRECLGRQSPLCPKFEVHTPNGRM
sp|Q9BY89|K1671_HUMAN_1701	R.KEESphosDEEETASK.A	R.KEESphosDEEETASK.A	-0.530403	-0.103752	24	5	sp|Q9BY89|K1671_HUMAN	STYX	CENTER	1	1	0.998	0.998	MFKDSTEEKSPRKEESDEEETASKAERTPVS
sp|Q9H2Y7|ZN106_HUMAN_861	R.SLSphosESSVIMDR.A	R.SLSphosESSVIMDR.A	-0.530403	-0.0842201	7	8	sp|Q9H2Y7|ZN106_HUMAN	STYX	CENTER	1	0.9999	0.992	0.994	VSISSSPGLARKRSLSESSVIMDRAPSVYSF
sp|Q9H3P7|GCP60_HUMAN_316	K.QQEVVVAGSSphosLPTSSK.V	K.QQEVVVAGSSphosLPTSSK.V	-0.530403	0.173782	3	3	sp|Q9H3P7|GCP60_HUMAN	STYX	CENTER	0.9977	0.999	0.989	0.985	QAALQKQQEVVVAGSSLPTSSKVNATVPSNM
sp|Q9NUA8|ZBT40_HUMAN_208 209_C	R.NAETPAETP(TT)phosAEACSPSPAVQTFSEAKK.T	R.NAETPAETP(TT)phosAEACSPSPAVQTFSEAK.K	-0.530403	0.0741892	1	8	sp|Q9NUA8|ZBT40_HUMAN	STYX	CENTER	0.9939	0.9938	0.954	0.992	AQESQRNAETPAETPTTAEACSPSPAVQTFS QESQRNAETPAETPTTAEACSPSPAVQTFSE
sp|Q9NWH9|SLTM_HUMAN_289	K.DGQDAIAQSphosPEK.E	K.DGQDAIAQSphosPEKESK.D	-0.530403	0.124873	34	15	sp|Q9NWH9|SLTM_HUMAN	STYX	CENTER	1	1	1	1	SEASKPKDGQDAIAQSPEKESKDYEMNANHK
sp|Q9NWQ4|GPT2L_HUMAN_478	K.MPQEKSphosPGYS.-	K.MPQEKSphosPGYS.-	-0.530403	0.52428	3	3	sp|Q9NWQ4|GPT2L_HUMAN	STYX	CENTER	0.9968	0.9992	0.993	0.991	TDATTATFFKMPQEKSPGYS___________
sp|Q9UKI9|PO2F3_HUMAN_286 287_C	R.(TS)phosIETNIR.L	R.(TS)phosIETNIR.L	-0.530403	-0.0286116	3	4	sp|Q9UKI9|PO2F3_HUMAN	STYX	CENTER	0.9993	0.9979	0.997	0.998	YPSLSEVFGRKRKKRTSIETNIRLTLEKRFQ PSLSEVFGRKRKKRTSIETNIRLTLEKRFQD
sp|Q9UQ35|SRRM2_HUMAN_1132	K.SGMSphosPEQSR.F	K.SGMSphosPEQSR.F	-0.530403	-0.0748967	16	35	sp|Q9UQ35|SRRM2_HUMAN	STYX	CENTER	0.9996	0.9998	0.996	0.998	DRGEFSASPMLKSGMSPEQSRFQSDSSSYPT
sp|Q9UQ35|SRRM2_HUMAN_1878 1880	R.SphosRTphosPLISR.R	R.SphosRTphosPLISR.R	-0.530403	-0.103752	9	9	sp|Q9UQ35|SRRM2_HUMAN	STYX	CENTER	0.9737	0.9964	0.995	0.995	RSRSRASPATHRRSRSRTPLISRRRSRSRTS RSRASPATHRRSRSRTPLISRRRSRSRTSPV
sp|Q9UQ35|SRRM2_HUMAN_2044 2046	R.SphosRSphosPLAIR.R	R.SphosRSphosPLAIR.R	-0.530403	-0.133195	48	63	sp|Q9UQ35|SRRM2_HUMAN	STYX	CENTER	0.9807	0.994	1	1	RSRSRTPLLPRKRSRSRSPLAIRRRSRSRTP RSRTPLLPRKRSRSRSPLAIRRRSRSRTPRT
sp|Q9UQ35|SRRM2_HUMAN_2100 2102	R.NHSphosGSphosRTPPVAL.N	R.NHSphosGSphosRTPPVALN.S	-0.530403	-0.118398	57	1	sp|Q9UQ35|SRRM2_HUMAN	STYX	CENTER	0.9999	0.9259	0.975	0.667	SDRSRSATPPATRNHSGSRTPPVALNSSRMS RSRSATPPATRNHSGSRTPPVALNSSRMSCF
sp|Q9Y2D9|ZN652_HUMAN_57	R.ESGSphosPYSVLVDTK.M	R.ESGSphosPYSVLVDTK.M	-0.530403	-0.148146	1	3	sp|Q9Y2D9|ZN652_HUMAN	STYX	CENTER	0.9998	0.9999	0.981	0.991	QELDLSTKVYKRESGSPYSVLVDTKMSKPHL
sp|Q9Y2F5|ICE1_HUMAN_925	K.SISphosPEVSASR.R	K.SISphosPEVSASR.R	-0.530403	-0.133195	11	15	sp|Q9Y2F5|ICE1_HUMAN	STYX	CENTER	0.9998	0.9999	0.996	0.996	DTTQNITEVAAVKSISPEVSASRRKLDFNSP
sp|Q9Y2I7|FYV1_HUMAN_307	R.SASphosITNLSLDR.S	R.SASphosITNLSLDR.S	-0.530403	0.221088	4	7	sp|Q9Y2I7|FYV1_HUMAN	STYX	CENTER	0.9997	0.9999	0.995	0.993	VQEDAGKSPARNRSASITNLSLDRSGSPMVP
sp|Q9Y2W1|TR150_HUMAN_253	K.SphosPLQSVVVR.R	K.SphosPLQSVVVR.R	-0.530403	-0.0606828	46	54	sp|Q9Y2W1|TR150_HUMAN	STYX	CENTER	1	1	0.998	0.998	AVSELSPRERSPALKSPLQSVVVRRRSPRPS
sp|Q9Y4G8|RPGF2_HUMAN_935	G.SLSphosQGSTNATVLDVAQTGGHK.K	G.SLSphosQGSTNATVLDVAQTGGHK.K	-0.530403	0.426763	1	1	sp|Q9Y4G8|RPGF2_HUMAN	STYQ	CENTER	0.9029	0.9235	0.97	0.987	MFRTRKKKWRSLGSLSQGSTNATVLDVAQTG
tr|I3L2J0|I3L2J0_HUMAN_143	R.VRTphosPEEASGL.G	R.VRTphosPEEASGL.G	-0.530403	-0.44818	6	10	tr|I3L2J0|I3L2J0_HUMAN	STYX	CENTER	1	1	0.998	0.998	AGSSGVAGAPEERVRTPEEASGLGVPPRPPT
tr|Q1RLN5|Q1RLN5_HUMAN_303	R.DASphosISKGDFQNPGDQEWLK.H	R.DASphosISKGDFQNPGDQEWLK.H	-0.530003	0.395586	4	10	tr|Q1RLN5|Q1RLN5_HUMAN	STYX	CENTER	1	1	0.993	0.992	TQERTWKPPRWTRDASISKGDFQNPGDQEWL
sp|P20810|ICAL_HUMAN_440	K.GTVPDDAVEALADSphosLGKK.E	K.GTVPDDAVEALADSphosLGKK.E	-0.528567	1.62558	4	2	sp|P20810|ICAL_HUMAN	STYX	Q1	1	1	0.999	0.994	LKGTVPDDAVEALADSLGKKEADPEDGKPVM
sp|Q9UQ35|SRRM2_HUMAN_1063 1064_C	K.GQSQ(TS)phosPDHR.S	K.GQSQ(TS)phosPDHR.S	-0.526179	0.689269	2	2	sp|Q9UQ35|SRRM2_HUMAN	STYX	CENTER	0.9986	0.9992	0.995	0.992	SYFGVSSLQLKGQSQTSPDHRSDTSSPEVRQ YFGVSSLQLKGQSQTSPDHRSDTSSPEVRQS
sp|Q9UQ35|SRRM2_HUMAN_295	K.THTTALAGRSphosPSPASGR.R	K.THTTALAGRSphosPSPASGR.R	-0.524433	-0.275729	2	2	sp|Q9UQ35|SRRM2_HUMAN	STYX	CENTER	0.9912	0.9704	0.972	0.962	RSAAAKTHTTALAGRSPSPASGRRGEGDAPF
sp|Q9Y5B6|PAXB1_HUMAN_154	K.TELNSphosSAESEQPLDK.T	K.TELNSphosSAESEQPLDK.T	-0.523957	-0.335291	2	2	sp|Q9Y5B6|PAXB1_HUMAN	STYX	CENTER	1	1	0.982	0.979	YKEDLEKSKIKTELNSSAESEQPLDKTGHVK
sp|Q8N3D4|EH1L1_HUMAN_1218	R.NAVAGRASphosKDGGAEAPR.E	R.ASphosKDGGAEAPR.E	-0.523799	-1.05819	4	2	sp|Q8N3D4|EH1L1_HUMAN	STYX	Q4	0.9995	0.9919	1	1	AAPGVASRNAVAGRASKDGGAEAPRESRPAE
sp|Q13257|MD2L1_HUMAN_195	K.VNSphosMVAYK.L	K.VNSphosMVAYK.L	-0.523799	-0.778912	2	1	sp|Q13257|MD2L1_HUMAN	STYX	CENTER	0.9962	0.9975	0.991	0.995	EVRLRSFTTTIHKVNSMVAYKIPVND_____
sp|Q86Y91|KI18B_HUMAN_601	R.RLSphosGPLHTL.G	R.RLSphosGPLHTLGIPPGPNCTPAQGSR.W	-0.523799	0.0217793	2	1	sp|Q86Y91|KI18B_HUMAN	STYX	CENTER	0.9779	1	0.866	0.996	PGYTGPVTRTMARRLSGPLHTLGIPPGPNCT
sp|Q8N5D0|WDTC1_HUMAN_513	R.KDSISphosEDEMVLR.E	R.KDSISphosEDEMVLR.E	-0.523799	0.370323	4	4	sp|Q8N5D0|WDTC1_HUMAN	STYX	CENTER	1	1	0.963	0.96	GAPVRLRSTSRKDSISEDEMVLRERSYDYQF
sp|Q9UQ35|SRRM2_HUMAN_778	R.SphosLSGSSPCPK.Q	R.SphosLSGSSPCPK.Q	-0.523007	-0.148146	10	7	sp|Q9UQ35|SRRM2_HUMAN	STYX	CENTER	0.9998	1	0.991	0.972	SSPRSKAKSRLSLRRSLSGSSPCPKQKSQTP
sp|P17096|HMGA1_HUMAN_44	R.KQPPVSPGTALVGSphosQK.E	R.KQPPVSPGTALVGSphosQKEPSEVPTPK.R	-0.522849	2.27656	18	24	sp|P17096|HMGA1_HUMAN	STYQ	NR	0.9999	1	0.997	0.998	PRKQPPVSPGTALVGSQKEPSEVPTPKRPRG
sp|O75362|ZN217_HUMAN_407	R.AGAESphosPTMSVDGR.Q	R.AGAESphosPTMSVDGR.Q	-0.522849	-0.0466076	6	10	sp|O75362|ZN217_HUMAN	STYX	CENTER	1	1	0.995	0.995	LHSRVHKKDRRAGAESPTMSVDGRQPGTCSP
sp|O75494|SRS10_HUMAN_105 106 107 108_C	R.NV(YSSS)phosR.Y	R.NV(YSSS)phosR.Y	-0.522849	-0.148146	10	5	sp|O75494|SRS10_HUMAN	STYX	CENTER	0.9974	0.9834	1.001	1.001	RKTPNQMKAKEGRNVYSSSRYDDYDRYRRSR KTPNQMKAKEGRNVYSSSRYDDYDRYRRSRS TPNQMKAKEGRNVYSSSRYDDYDRYRRSRSR PNQMKAKEGRNVYSSSRYDDYDRYRRSRSRS
sp|P23284|PPIB_HUMAN_189	K.TDSphosRDKPLKDVIIADCGK.L	K.TDSphosRDKPLK.D	-0.522849	-0.290165	16	10	sp|P23284|PPIB_HUMAN	STYX	CENTER	1	1	0.991	0.981	EGMEVVRKVESTKTDSRDKPLKDVIIADCGK
sp|Q09666|AHNK_HUMAN_5552	K.GPAFNMASphosPESDFGINLK.G	K.GPAFNMASphosPESDFGINLK.G	-0.522849	0.111509	16	12	sp|Q09666|AHNK_HUMAN	STYX	CENTER	1	1	0.996	0.996	AAPDISVKGPAFNMASPESDFGINLKGPKIK
sp|Q14676|MDC1_HUMAN_108	K.VLSphosPGVSHR.L	K.VLSphosPGVSHR.L	-0.522849	-0.340791	2	7	sp|Q14676|MDC1_HUMAN	STYX	CENTER	0.9991	0.9995	0.997	0.997	GSLNGTQILRPPKVLSPGVSHRLRDQELILF
sp|Q15022|SUZ12_HUMAN_546	K.ASMSEFLESphosEDGEVEQQR.T	K.ASMSEFLESphosEDGEVEQQR.T	-0.522849	0.0613077	20	5	sp|Q15022|SUZ12_HUMAN	STYX	CENTER	1	1	0.994	0.959	CRPKRTKASMSEFLESEDGEVEQQRTYSSGH
sp|Q5VZL5|ZMYM4_HUMAN_1547	K.AKSEDSDVELSphosD.-	K.AKSEDSDVELSphosD.-	-0.522849	-0.0326684	2	5	sp|Q5VZL5|ZMYM4_HUMAN	STYX	CENTER	0.998	0.999	0.998	0.998	EELAKAKSEDSDVELSD______________
sp|Q8NDI1|EHBP1_HUMAN_1035	R.SphosIQEDTK.K	R.SphosIQEDTK.K	-0.522849	-0.193949	10	5	sp|Q8NDI1|EHBP1_HUMAN	STYX	CENTER	0.9984	0.9993	0.998	0.996	FSQYIENRPEMKRQRSIQEDTKKGNEEKAAI
sp|Q96KQ7|EHMT2_HUMAN_232	K.LNSphosGGGLSEELGSAR.R	K.LNSphosGGGLSEELGSAR.R	-0.522849	0.48606	6	9	sp|Q96KQ7|EHMT2_HUMAN	STYX	CENTER	1	1	0.998	0.998	LGKVTSDLAKRRKLNSGGGLSEELGSARRSG
sp|Q9C0C2|TB182_HUMAN_836	R.SphosQEADVQDWEFR.K	R.SphosQEADVQDWEFR.K	-0.522849	0.209406	20	19	sp|Q9C0C2|TB182_HUMAN	STYQ	CENTER	1	1	1	1	QDRVVGKPAQLGTQRSQEADVQDWEFRKRDS
sp|Q9HCK8|CHD8_HUMAN_1976	R.MNYMQNHQAGAPAPSphosLSR.C	R.MNYMQNHQAGAPAPSphosLSR.C	-0.522849	0.0870708	4	5	sp|Q9HCK8|CHD8_HUMAN	STYX	CENTER	1	1	0.769	0.903	RMNYMQNHQAGAPAPSLSRCSTPLLHQQYTS
sp|Q9UQ35|SRRM2_HUMAN_1854 1856 1857_C	R.SphosR(TS)phosPAPWK.R	R.SphosR(TS)phosPAPWKR.S	-0.522849	-0.21743	28	62	sp|Q9UQ35|SRRM2_HUMAN	STYX	CENTER	0.9988	0.9995	1.335	1.336	RGRSRTPPTSRKRSRSRTSPAPWKRSRSRAS RSRTPPTSRKRSRSRTSPAPWKRSRSRASPA SRTPPTSRKRSRSRTSPAPWKRSRSRASPAT
sp|Q9Y6X4|F169A_HUMAN_526 527_C	K.AHLG(SS)phosDNVATMSNEER.S	K.AHLG(SS)phosDNVATMSNEER.S	-0.522849	-0.0466076	4	12	sp|Q9Y6X4|F169A_HUMAN	STYX	CENTER	1	1	1	1	EEKLSLLPRKKAHLGSSDNVATMSNEERSDG EKLSLLPRKKAHLGSSDNVATMSNEERSDGG
sp|Q7Z6J6|FRMD5_HUMAN_396	R.STSphosHGDTFLPHVR.S	R.STSphosHGDTFLPHVR.S	-0.522375	-0.624584	2	1	sp|Q7Z6J6|FRMD5_HUMAN	STYX	CENTER	0.9997	1	0.981	0.925	ESLRDSAHSTPVRSTSHGDTFLPHVRSSRTD
sp|Q13595|TRA2A_HUMAN_88	R.SYTphosPEYR.R	R.SYTphosPEYR.R	-0.522059	-0.202254	8	2	sp|Q13595|TRA2A_HUMAN	STYX	CENTER	0.9991	0.9978	0.995	0.993	SHSHSHRRRSRSRSYTPEYRRRRSRSHSPMS
sp|O00515|LAD1_HUMAN_121	R.LEAEEGRNSphosLSPVQATQKPLVSK.K	R.NSphosLSPVQATQKPLVSK.K	-0.521664	-0.429327	2	3	sp|O00515|LAD1_HUMAN	STYX	CENTER	1	1	0.991	0.987	QAPIQERLEAEEGRNSLSPVQATQKPLVSKK
sp|O60293|ZC3H1_HUMAN_809	K.TSSSSPANSphosDVEIDGIGR.L	K.TSSSSPANSphosDVEIDGIGR.L	-0.520323	-0.225314	4	5	sp|O60293|ZC3H1_HUMAN	STYX	CENTER	0.9983	0.9984	0.998	0.986	IKSDQLKTSSSSPANSDVEIDGIGRIAMVTK
sp|Q9BZL6|KPCD2_HUMAN_375	K.AQSSphosLGYIPLMR.V	K.AQSSphosLGYIPLMR.V	-0.520244	0.456716	4	5	sp|Q9BZL6|KPCD2_HUMAN	STYX	CENTER	1	0.9999	0.961	0.97	HASEEEEGEGGKAQSSLGYIPLMRVVQSVRH
sp|Q8NEM7|SP20H_HUMAN_381	K.ADEESDSQMSphosPSHSSTDDHSNWFIIGSK.T	K.ADEESDSQMSphosPSHSSTDDHSNWFIIGSK.T	-0.519141	0.416639	6	1	sp|Q8NEM7|SP20H_HUMAN	STYX	CENTER	0.9978	0.9926	0.996	0.924	KIQPCKADEESDSQMSPSHSSTDDHSNWFII
sp|Q9UQ35|SRRM2_HUMAN_1690 1691 1693 1694_C	R.(SS)phosR(SS)phosPELTR.K	R.(SS)phosR(SS)phosPELTR.K	-0.519141	-0.0188626	4	1	sp|Q9UQ35|SRRM2_HUMAN	STYX	CENTER	0.9412	0.9514	1.274	1.146	SPEPKTKSRTPPRRRSSRSSPELTRKARLSR PEPKTKSRTPPRRRSSRSSPELTRKARLSRR PKTKSRTPPRRRSSRSSPELTRKARLSRRSR KTKSRTPPRRRSSRSSPELTRKARLSRRSRS
sp|Q76L83|ASXL2_HUMAN_523 524_C	K.SESQESLV(TS)phosPSKPK.S	K.SESQESLV(TS)phosPSKPK.S	-0.516549	-1.06068	2	1	sp|Q76L83|ASXL2_HUMAN	STYX	Q4	0.9999	0.9999	0.998	0.988	TASNYNKSESQESLVTSPSKPKSPGVEKPIV ASNYNKSESQESLVTSPSKPKSPGVEKPIVK
sp|Q8NDX5|PHC3_HUMAN_272	K.KGESphosPSLESR.S	K.KGESphosPSLESR.S	-0.516549	-0.225314	4	6	sp|Q8NDX5|PHC3_HUMAN	STYX	CENTER	0.9968	0.9999	0.991	0.995	ISQRDPSPESNKKGESPSLESRSTAVTRTSS
sp|Q99700|ATX2_HUMAN_466	R.VALENDDRSphosEEEKYTAVQR.N	R.VALENDDRSphosEEEK.Y	-0.516549	-0.039638	6	8	sp|Q99700|ATX2_HUMAN	STYX	CENTER	1	1	0.998	1	SAQYKARVALENDDRSEEEKYTAVQRNSSER
sp|Q9BWT3|PAPOG_HUMAN_552	K.SDSphosPSVGETER.N	K.SDSphosPSVGETER.N	-0.516549	0.0217793	2	3	sp|Q9BWT3|PAPOG_HUMAN	STYX	CENTER	0.999	0.9999	0.993	0.992	TDNGTPFNSPASKSDSPSVGETERNSAEPAA
sp|Q03111|ENL_HUMAN_267	K.LESTSphosPK.G	K.ETKLESTSphosPK.G	-0.516392	-0.234695	2	2	sp|Q03111|ENL_HUMAN	STYX	CENTER	0.9931	0.9965	0.952	0.983	KEPKMALKETKLESTSPKGGPPPPPPPPPRA
sp|Q15345|LRC41_HUMAN_276	R.APSphosRDEGSLLLGSR.R	R.GRAPSphosRDEGSLLLGSR.R	-0.516001	0.385833	4	19	sp|Q15345|LRC41_HUMAN	STYX	CENTER	0.9995	1	0.979	0.996	PPCRLCGEASRGRAPSRDEGSLLLGSRRPRR
sp|P23528|COF1_HUMAN_23 24 25_C	R.K(SST)phosPEEVK.K	R.K(SST)phosPEEVK.K	-0.515609	-0.0536452	4	4	sp|P23528|COF1_HUMAN	STYX	CENTER	0.999	0.9998	1	1	SDGVIKVFNDMKVRKSSTPEEVKKRKKAVLF DGVIKVFNDMKVRKSSTPEEVKKRKKAVLFC GVIKVFNDMKVRKSSTPEEVKKRKKAVLFCL
sp|Q05655|KPCD_HUMAN_645 646 647_C	K.ARL(SYS)phosDKNLIDSMDQSAFAGF.S	K.ARL(SYS)phosDK.N	-0.515609	-0.18673	10	4	sp|Q05655|KPCD_HUMAN	STYX	CENTER	1	0.9983	1	1.001	YSNFDQEFLNEKARLSYSDKNLIDSMDQSAF SNFDQEFLNEKARLSYSDKNLIDSMDQSAFA NFDQEFLNEKARLSYSDKNLIDSMDQSAFAG
sp|Q96RL1|UIMC1_HUMAN_677	R.DLNESphosPVKSF.V	R.DLNESphosPVK.S	-0.515609	0.106082	4	6	sp|Q96RL1|UIMC1_HUMAN	STYX	CENTER	0.999	0.9996	1	1	SREMQSSFTRRDLNESPVKSFVSISEATDCL
sp|P51991|ROA3_HUMAN_364	R.SSGSPYGGGYphosGSGGGSGGYGSR.R	R.SSGSPYGGGYphosGSGGGSGGYGSR.R	-0.515531	-0.375556	2	4	sp|P51991|ROA3_HUMAN	STYX	CENTER	0.9915	0.9928	0.921	0.862	GSFGGRSSGSPYGGGYGSGGGSGGYGSRRF_
sp|P98174|FGD1_HUMAN_116	K.SLSphosLDPGQSLEPHPEGPQR.L	K.SLSphosLDPGQSLEPHPEGPQR.L	-0.515374	0.476345	2	5	sp|P98174|FGD1_HUMAN	STYX	CENTER	0.9998	1	0.818	0.975	RPGLHQGNRILVKSLSLDPGQSLEPHPEGPQ
sp|Q9Y519|T184B_HUMAN_388	R.SHSphosLSGAR.D	R.SHSphosLSGAR.D	-0.515374	0.0870708	4	7	sp|Q9Y519|T184B_HUMAN	STYX	CENTER	0.9889	0.9951	0.992	0.988	GPTWRGGAHGLSRSHSLSGARDNEKTLLLSS
sp|Q6NTE8|MRNIP_HUMAN_79	R.SLEETVSphosASEEENVGHQQAGNVK.Q	R.SLEETVSphosASEEENVGHQQAGNVK.Q	-0.515296	-1.1184	2	1	sp|Q6NTE8|MRNIP_HUMAN	STYX	Q4	1	1	0.994	0.961	GQVSELPLRSLEETVSASEEENVGHQQAGNV
sp|O60716|CTND1_HUMAN_129	V.SVETSphosDDGTTR.R	V.SVETSphosDDGTTR.R	-0.515296	-4.41118	1	1	sp|O60716|CTND1_HUMAN	STYX	NR	0.9256	0.9493	0.967	0.959	EEDPEGAMSVVSVETSDDGTTRRTETTVKKV
sp|Q15543|TAF13_HUMAN_33	R.LFSphosKELR.C	K.RLFSphosKELR.C	-0.515296	-6.5956	1	1	sp|Q15543|TAF13_HUMAN	STYX	NR	0.9273	0.9236	1	1	GGGAEGGQGKRKRLFSKELRCMMYGFGDDQN
sp|O00267|SPT5H_HUMAN_666	G.GFAPMSphosPR.L	F.TVGGFAPMSphosPR.L	-0.515296	0.426763	45	47	sp|O00267|SPT5H_HUMAN	STYX	CENTER	1	1	1	0.998	PRDVTNFTVGGFAPMSPRISSPMHPSAGGQR
sp|O00562|PITM1_HUMAN_583	L.GFDALCHSANAGTphosGSR.G	L.GFDALCHSANAGTphosGSR.G	-0.515296	0.00835882	1	2	sp|O00562|PITM1_HUMAN	STYX	CENTER	0.9495	0.9754	0.359	0.443	GILGFDALCHSANAGTGSRGSSRRGSMNNEL
sp|O14874|BCKD_HUMAN_31 32 33_C	R.(STS)phosATDTHHVEMAR.E	R.(STS)phosATDTHHVEMAR.E	-0.515296	-0.0748967	17	13	sp|O14874|BCKD_HUMAN	STYX	CENTER	0.9991	0.9991	1	1	PLRPLLGPALALRARSTSATDTHHVEMARER LRPLLGPALALRARSTSATDTHHVEMARERS RPLLGPALALRARSTSATDTHHVEMARERSK
sp|O60231|DHX16_HUMAN_160	K.QQTEKPESphosEDEWER.T	K.QQTEKPESphosEDEWER.T	-0.515296	0.0217793	28	27	sp|O60231|DHX16_HUMAN	STYX	CENTER	1	1	0.99	0.993	KKKTGGSKQQTEKPESEDEWERTERERLQDL
sp|O60292|SI1L3_HUMAN_1544	R.TLSphosDESLCSGR.R	R.TLSphosDESLCSGR.R	-0.515296	-0.197209	11	2	sp|O60292|SI1L3_HUMAN	STYX	CENTER	1	0.9999	0.996	0.994	RDTGQSPQKGLQRTLSDESLCSGRREPSFAS
sp|O94804|STK10_HUMAN_13 14_C	R.ILRL(ST)phosFEK.R	R.ILRL(ST)phosFEK.R	-0.515296	0.570557	3	4	sp|O94804|STK10_HUMAN	STYX	CENTER	0.9935	0.9988	1	1	___MAFANFRRILRLSTFEKRKSREYEHVRR __MAFANFRRILRLSTFEKRKSREYEHVRRD
sp|O94888|UBXN7_HUMAN_280	R.SESphosLIDASEDSQLEAAIR.A	R.SESphosLIDASEDSQLEAAIR.A	-0.515296	0.609485	7	8	sp|O94888|UBXN7_HUMAN	STYX	CENTER	1	1	0.995	0.995	DGLSSSPPKKCARSESLIDASEDSQLEAAIR
sp|P02545|LMNA_HUMAN_533	R.TALINSphosTGEEVAMR.K	R.TALINSphosTGEEVAMR.K	-0.515296	-0.0188626	4	3	sp|P02545|LMNA_HUMAN	STYX	CENTER	1	1	0.981	0.978	NTWGCGNSLRTALINSTGEEVAMRKLVRSVT
sp|P05787|K2C8_HUMAN_24 25 26 27_C	R.(SYTS)phosGPGSR.L	R.(SYTS)phosGPGSR.L	-0.515296	-0.00518771	27	21	sp|P05787|K2C8_HUMAN	STYX	CENTER	0.9988	0.9999	1	1.001	SYKVSTSGPRAFSSRSYTSGPGSRISSSSFS YKVSTSGPRAFSSRSYTSGPGSRISSSSFSR KVSTSGPRAFSSRSYTSGPGSRISSSSFSRV VSTSGPRAFSSRSYTSGPGSRISSSSFSRVG
sp|P08727|K1C19_HUMAN_382	R.SphosLLEGQEDHYNNLSASK.V	R.SphosLLEGQEDHYNNLSASK.V	-0.515296	0.02806	1	4	sp|P08727|K1C19_HUMAN	STYX	CENTER	0.9996	1	0.73	0.995	MDIKSRLEQEIATYRSLLEGQEDHYNNLSAS
sp|P12694|ODBA_HUMAN_347	R.SphosVDEVNYWDK.Q	R.SphosVDEVNYWDKQDHPISR.L	-0.515296	-0.0606828	13	13	sp|P12694|ODBA_HUMAN	STYX	CENTER	1	1	0.998	0.998	RIGHHSTSDDSSAYRSVDEVNYWDKQDHPIS
sp|P18583|SON_HUMAN_2009	R.RRSphosFSISPVR.L	R.SphosFSISPVR.L	-0.515296	-0.0606828	1	5	sp|P18583|SON_HUMAN	STYX	CENTER	0.9037	0.9985	0.965	0.645	TPSRRRRSRSVVRRRSFSISPVRLRRSRTPL
sp|P21796|VDAC1_HUMAN_57	K.VTGSphosLETK.Y	K.VTGSphosLETK.Y	-0.515296	-0.257375	1	1	sp|P21796|VDAC1_HUMAN	STYX	CENTER	0.9933	0.9844	0.99	0.989	TSSGSANTETTKVTGSLETKYRWTEYGLTFT
sp|P49590|SYHM_HUMAN_67	R.DLSphosPQHMVVR.E	R.DLSphosPQHMVVR.E	-0.515296	-0.306843	18	16	sp|P49590|SYHM_HUMAN	STYX	CENTER	0.9999	0.9998	1	1	KPNFIIKTPKGTRDLSPQHMVVREKILDLVI
sp|P49760|CLK2_HUMAN_50 51_C	R.RED(SY)phosHVR.S	R.ED(SY)phosHVR.S	-0.515296	-0.193949	7	7	sp|P49760|CLK2_HUMAN	STYX	CENTER	0.9993	0.9992	1	1	WSSSSDRTRRRRREDSYHVRSRSSYDDRSSD SSSSDRTRRRRREDSYHVRSRSSYDDRSSDR
sp|P49792|RBP2_HUMAN_2741	K.LPPTFFCGVCSphosDTDEDNGNGEDFQSELQK.V	K.LPPTFFCGVCSphosDTDEDNGNGEDFQSELQK.V	-0.515296	-0.0606828	9	1	sp|P49792|RBP2_HUMAN	STYX	CENTER	1	1	0.951	0.5	ADTLKLPPTFFCGVCSDTDEDNGNGEDFQSE
sp|P51610|HCFC1_HUMAN_598	K.VASSphosPVMVSNPATR.M	K.VASSphosPVMVSNPATR.M	-0.515296	-0.113309	3	4	sp|P51610|HCFC1_HUMAN	STYX	CENTER	0.9998	1	0.978	0.952	TPGTTTLPATVKVASSPVMVSNPATRMLKTA
sp|P52272|HNRPM_HUMAN_467 468_C	R.MGPLGLDHMA(SS)phosIER.M	R.MGPLGLDHMA(SS)phosIER.M	-0.515296	-0.32732	5	8	sp|P52272|HNRPM_HUMAN	STYX	CENTER	1	1	1	1	SGIERMGPLGLDHMASSIERMGQTMERIGSG GIERMGPLGLDHMASSIERMGQTMERIGSGV
sp|Q03164|KMT2A_HUMAN_3026 3027 3028_C	R.N(SST)phosPGLQVPVSPTVPIQNQK.Y	R.N(SST)phosPGLQVPVSPTVPIQNQK.Y	-0.515296	0.149535	1	11	sp|Q03164|KMT2A_HUMAN	STYX	CENTER	0.9999	1	0.989	1	SVEQGHGNNQDLTRNSSTPGLQVPVSPTVPI VEQGHGNNQDLTRNSSTPGLQVPVSPTVPIQ EQGHGNNQDLTRNSSTPGLQVPVSPTVPIQN
sp|Q05655|KPCD_HUMAN_313	R.SDSASSEPVGIYphosQGFEK.K	R.SDSASSEPVGIYphosQGFEK.K	-0.515296	-0.273677	17	15	sp|Q05655|KPCD_HUMAN	STYQ	CENTER	1	1	0.999	0.999	ASRRSDSASSEPVGIYQGFEKKTGVAGEDMQ
sp|Q14498|RBM39_HUMAN_337	R.TDASSASSphosFLDSDELER.T	R.TDASSASSphosFLDSDELER.T	-0.515296	-0.728019	1	2	sp|Q14498|RBM39_HUMAN	STYX	CENTER	0.9971	0.9987	0.981	0.909	KVGHVTERTDASSASSFLDSDELERTGIDLG
sp|Q16181|SEPT7_HUMAN_334	K.SphosPLAQMEEER.R	K.SphosPLAQMEEERR.E	-0.515296	-0.133195	25	30	sp|Q16181|SEPT7_HUMAN	STYX	CENTER	1	1	1	1	YNGVDNNKNKGQLTKSPLAQMEEERREHVAK
sp|Q16629|SRSF7_HUMAN_233	R.SASphosPERMD.-	R.RSASphosPERMD.-	-0.515296	0.124873	2	3	sp|Q16629|SRSF7_HUMAN	STYX	CENTER	0.948	0.9975	0.987	0.988	PKRSRSPSGSPRRSASPERMD__________
sp|Q29RF7|PDS5A_HUMAN_1305	R.AAVGQESphosPGGLEAGNAK.A	R.AAVGQESphosPGGLEAGNAK.A	-0.515296	0.0677772	19	40	sp|Q29RF7|PDS5A_HUMAN	STYX	CENTER	1	1	1	1	KPINKGRKRAAVGQESPGGLEAGNAKAPKLQ
sp|Q3V6T2|GRDN_HUMAN_1819 1820_C	R.R(TS)phosIHDFLTK.D	R.R(TS)phosIHDFLTK.D	-0.515296	0.155006	3	4	sp|Q3V6T2|GRDN_HUMAN	STYX	CENTER	1	0.9998	0.942	0.984	RASSVISTAEGTTRRTSIHDFLTKDSRLPIS ASSVISTAEGTTRRTSIHDFLTKDSRLPISV
sp|Q5T5U3|RHG21_HUMAN_881	R.SKSphosYDEGLDDYREDAK.L	R.SKSphosYDEGLDDYREDAK.L	-0.515296	0.232676	1	3	sp|Q5T5U3|RHG21_HUMAN	STYX	CENTER	0.9997	1	0.928	0.961	PSLDAQPNSKTERSKSYDEGLDDYREDAKLS
sp|Q5VUA4|ZN318_HUMAN_2035	R.VSPAHRSphosPTVLCQK.V	R.VSPAHRSphosPTVLCQK.V	-0.515296	-0.0466076	2	9	sp|Q5VUA4|ZN318_HUMAN	STYX	CENTER	0.999	0.9999	0.967	0.987	MPVDFCTTRVSPAHRSPTVLCQKVCEENSVS
sp|Q5VV52|ZN691_HUMAN_315	K.THLGEQAGKDSSphos.-	K.THLGEQAGKDSSphos.-	-0.515296	0.149535	5	3	sp|Q5VV52|ZN691_HUMAN	STYX	CENTER	1	1	0.95	0.972	RHQKTHLGEQAGKDSS_______________
sp|Q6PI48|SYDM_HUMAN_242	K.FYSLPQSphosPQQFK.Q	K.FYSLPQSphosPQQFK.Q	-0.515296	-0.0188626	5	3	sp|Q6PI48|SYDM_HUMAN	STYX	CENTER	0.9998	0.9999	0.992	0.994	LVPSREPGKFYSLPQSPQQFKQLLMVGGLDR
sp|Q76L83|ASXL2_HUMAN_439 440_C	R.IVPVVSQSECKEEALQM(SS)phosPGR.K	R.IVPVVSQSECKEEALQM(SS)phosPGR.K	-0.515296	0.232676	2	6	sp|Q76L83|ASXL2_HUMAN	STYX	CENTER	0.9997	1	0.808	0.992	PVVSQSECKEEALQMSSPGRKEECESQGEVQ VVSQSECKEEALQMSSPGRKEECESQGEVQP
sp|Q7Z403|TMC6_HUMAN_127	R.SAWPSphosLR.L	R.SAWPSphosLR.L	-0.515296	0.0930903	3	4	sp|Q7Z403|TMC6_HUMAN	STYX	CENTER	0.9945	0.9932	0.998	0.998	SSRPLLGNFVRSAWPSLRLYDLELDPTALEE
sp|Q7Z6Z7|HUWE1_HUMAN_1907	R.GSGTASphosDDEFENLR.L	R.GSGTASphosDDEFENLR.L	-0.515296	0.255577	11	23	sp|Q7Z6Z7|HUWE1_HUMAN	STYX	CENTER	1	1	0.997	0.996	CIRIALPAPRGSGTASDDEFENLRIKGPNAV
sp|Q86X29|LSR_HUMAN_643	K.NLALSphosRESLVV.-	K.NLALSphosRESLVV.-	-0.515296	-0.41118	3	1	sp|Q86X29|LSR_HUMAN	STYX	CENTER	0.9943	0.9877	0.757	0.863	SQASRERRLKKNLALSRESLVV_________
sp|Q8N201|INT1_HUMAN_81 82 83_C	K.L(SST)phosPPLSALGR.L	K.L(SST)phosPPLSALGR.L	-0.515296	0.0870708	18	23	sp|Q8N201|INT1_HUMAN	STYX	CENTER	0.9999	1	1	1	SSASALTGLTKRPKLSSTPPLSALGRLAEAA SASALTGLTKRPKLSSTPPLSALGRLAEAAV ASALTGLTKRPKLSSTPPLSALGRLAEAAVA
sp|Q8NC51|PAIRB_HUMAN_219	R.GGSphosGSHNWGTVKDELTESPK.Y	R.GGSphosGSHNWGTVKDELTESPK.Y	-0.515296	-0.164773	4	2	sp|Q8NC51|PAIRB_HUMAN	STYX	CENTER	1	1	0.995	0.909	FSHYSGLKHEDKRGGSGSHNWGTVKDELTES
sp|Q8NFC6|BD1L1_HUMAN_266	K.STADSphosGGEGLETAPK.S	K.STADSphosGGEGLETAPK.S	-0.515296	0.0150691	5	6	sp|Q8NFC6|BD1L1_HUMAN	STYX	CENTER	1	1	0.998	0.997	RTSEDMADKEKSTADSGGEGLETAPKSEEFS
sp|Q8TDY2|RBCC1_HUMAN_257	R.TTNESLLTSphosFPK.S	R.TTNESLLTSphosFPK.S	-0.515296	0.137257	3	3	sp|Q8TDY2|RBCC1_HUMAN	STYX	CENTER	1	1	0.956	0.928	LSPDMPRTTNESLLTSFPKSVEHVSPDTADA
sp|Q8TF68|ZN384_HUMAN_234	R.MCSphosLTFYSK.S	R.MCSphosLTFYSK.S	-0.515296	-0.0748967	3	1	sp|Q8TF68|ZN384_HUMAN	STYX	CENTER	0.9987	0.9999	0.989	0.995	DDHQKDGKTYRCRMCSLTFYSKSEMQIHSKS
sp|Q8WY36|BBX_HUMAN_243	R.QKSphosPLFQFAEIS.S	R.QKSphosPLFQFAEISSSTSHSDASTK.Q	-0.515296	0.073729	5	8	sp|Q8WY36|BBX_HUMAN	STYX	CENTER	1	1	0.999	0.999	TCRPDVSESPELRQKSPLFQFAEISSSTSHS
sp|Q92685|ALG3_HUMAN_11	R.SphosGSAAQAEGLCK.Q	R.SphosGSAAQAEGLCK.Q	-0.515296	0.570673	1	1	sp|Q92685|ALG3_HUMAN	STYX	CENTER	1	1	0.627	0.618	_____MAAGLRKRGRSGSAAQAEGLCKQWLQ
sp|Q92797|SYMPK_HUMAN_1257	R.SPQTLAPVGEDAMKTphosPSPAAEDAREPEAK.G	R.SPQTLAPVGEDAMKTphosPSPAAEDAR.E	-0.515296	-0.0350734	3	8	sp|Q92797|SYMPK_HUMAN	STYX	CENTER	1	1	0.997	0.995	RSPQTLAPVGEDAMKTPSPAAEDAREPEAKG
sp|Q92805|GOGA1_HUMAN_760	K.GSIRPSISphosNPR.L	K.GSIRPSISphosNPR.L	-0.515296	-0.125797	1	6	sp|Q92805|GOGA1_HUMAN	STYX	CENTER	0.9997	1	0.993	0.996	FGSKPAPKGSIRPSISNPRIPWS________
sp|Q93045|STMN2_HUMAN_80	K.DLSphosLEEIQK.K	K.DLSphosLEEIQK.K	-0.515296	-0.0305374	6	8	sp|Q93045|STMN2_HUMAN	STYX	CENTER	0.9992	0.9996	1	1	SEAPRTLASPKKKDLSLEEIQKKLEAAEERR
sp|Q96CV9|OPTN_HUMAN_342	R.KNSphosAIPSELNEK.Q	R.KNSphosAIPSELNEK.Q	-0.515296	0.659107	2	10	sp|Q96CV9|OPTN_HUMAN	STYX	CENTER	1	1	0.997	0.998	KKRLQEKCQALERKNSAIPSELNEKQELVYT
sp|Q96PD2|DCBD2_HUMAN_597 598 599 600_C	K.AVDHEETPVR(YSSS)phosEVNHLSPR.E	R.(YSSS)phosEVNHLSPR.E	-0.515296	0.385833	7	5	sp|Q96PD2|DCBD2_HUMAN	STYX	CENTER	0.9804	0.9999	0.998	1	FLPAKAVDHEETPVRYSSSEVNHLSPREVTT LPAKAVDHEETPVRYSSSEVNHLSPREVTTV PAKAVDHEETPVRYSSSEVNHLSPREVTTVL AKAVDHEETPVRYSSSEVNHLSPREVTTVLQ
sp|Q96T58|MINT_HUMAN_1194	K.FGSphosPKKDVDEYER.R	K.FGSphosPKKDVDEYER.R	-0.515296	0.0742468	1	5	sp|Q96T58|MINT_HUMAN	STYX	CENTER	0.9998	1	0.999	0.997	KQQMEMEIAKSEKFGSPKKDVDEYERRSLVH
sp|Q9BWW4|SSBP3_HUMAN_360	K.NSPNNISGISNPPGTphosPR.D	K.NSPNNISGISNPPGTphosPR.D	-0.515296	0.3058	1	12	sp|Q9BWW4|SSBP3_HUMAN	STYX	CENTER	0.999	1	0.996	0.993	KNSPNNISGISNPPGTPRDDGELGGNFLHSF
sp|Q9BZ67|FRMD8_HUMAN_408	R.RQGSphosVVSSR.L	R.RQGSphosVVSSR.L	-0.515296	0.124873	1	1	sp|Q9BZ67|FRMD8_HUMAN	STYX	CENTER	0.9951	0.9958	0.963	0.989	SSLAPVQRPKLRRQGSVVSSRIQHLSTIDYV
sp|Q9H201|EPN3_HUMAN_495	R.ACRTphosPESFLGPSASSLVNLDSLVK.A	R.ACRTphosPESFLGPSASSLVNLDSLVK.A	-0.515296	-0.306843	6	3	sp|Q9H201|EPN3_HUMAN	STYX	CENTER	1	1	0.995	0.994	GEALTQPSKEARACRTPESFLGPSASSLVNL
sp|Q9H6L5|RETR1_HUMAN_293	K.ISphosLTVAAK.E	K.ISphosLTVAAK.E	-0.515296	-0.485181	4	2	sp|Q9H6L5|RETR1_HUMAN	STYX	CENTER	0.9974	0.9972	0.963	0.548	KDDSELDFSALCPKISLTVAAKELSVSDTDV
sp|Q9H8G2|CAAP1_HUMAN_203	K.ILEGDNGMDSphosDMEEEADDGSK.M	K.ILEGDNGMDSphosDMEEEADDGSK.M	-0.515296	0.197629	14	7	sp|Q9H8G2|CAAP1_HUMAN	STYX	CENTER	1	1	0.999	0.998	EKKILKILEGDNGMDSDMEEEADDGSKMGSD
sp|Q9NWQ8|PHAG1_HUMAN_317	K.SREEDPTLTEEEISAMYphosSSVNKPGQLVNK.S	K.SREEDPTLTEEEISAMYphosSSVNKPGQLVNK.S	-0.515296	0.579775	3	1	sp|Q9NWQ8|PHAG1_HUMAN	STYX	CENTER	0.9978	0.9583	0.987	0.984	REEDPTLTEEEISAMYSSVNKPGQLVNKSGQ
sp|Q9NYB0|TE2IP_HUMAN_154 156 157_C	K.ENARSphosP(SS)phosVTGNALWK.A	R.SphosP(SS)phosVTGNALWK.A	-0.515296	0.16171	1	1	sp|Q9NYB0|TE2IP_HUMAN	STYX	CENTER	0.9926	0.9997	0.522	0.552	ADDVAILTYVKENARSPSSVTGNALWKAMEK DVAILTYVKENARSPSSVTGNALWKAMEKSS VAILTYVKENARSPSSVTGNALWKAMEKSSL
sp|Q9NYF8|BCLF1_HUMAN_268	K.NTPSQHSHSIQHSphosPER.S	H.SHSIQHSphosPER.S	-0.515296	-0.00518771	7	18	sp|Q9NYF8|BCLF1_HUMAN	STYX	CENTER	1	1	0.993	0.997	SAKNTPSQHSHSIQHSPERSGSGSVGNGSSR
sp|Q9NYF8|BCLF1_HUMAN_658	R.IDISphosPSTLR.K	R.RIDISphosPSTLRK.H	-0.515296	-0.133195	192	218	sp|Q9NYF8|BCLF1_HUMAN	STYX	CENTER	0.9999	0.9999	0.996	0.996	STRQKSPEIHRRIDISPSTLRKHTRLAGEER
sp|Q9NZN5|ARHGC_HUMAN_1293	R.TASQGPQTphosDSVIQNSENIK.A	R.TASQGPQTphosDSVIQNSENIK.A	-0.515296	-0.0606828	2	1	sp|Q9NZN5|ARHGC_HUMAN	STYX	CENTER	0.9999	1	0.865	0.833	WQHFPRYRTASQGPQTDSVIQNSENIKAYHS
sp|Q9P2R6|RERE_HUMAN_656	K.VASphosDTEEADR.T	K.VASphosDTEEADRTSSK.K	-0.515296	0.137257	24	26	sp|Q9P2R6|RERE_HUMAN	STYX	CENTER	1	1	0.998	0.998	SSPLKSNKRQREKVASDTEEADRTSSKKTKT
sp|Q9UER7|DAXX_HUMAN_495	K.DGDKSphosPMSSL.Q	K.DGDKSphosPMSSLQISNEK.N	-0.515296	0.0613077	17	37	sp|Q9UER7|DAXX_HUMAN	STYX	CENTER	1	1	0.997	0.997	EDEEEEAAAGKDGDKSPMSSLQISNEKNLEP
sp|Q9UHV7|MED13_HUMAN_890	K.IEVDEGFCSphosPKPSEIK.D	K.IEVDEGFCSphosPKPSEIK.D	-0.515296	0.00158556	12	22	sp|Q9UHV7|MED13_HUMAN	STYX	CENTER	1	1	0.997	0.997	SIGAQFKIEVDEGFCSPKPSEIKDFSYVYKP
sp|Q9UJF2|NGAP_HUMAN_663	K.LKSphosPSQDNTDSYFR.G	K.LKSphosPSQDNTDSYFR.G	-0.515296	-0.0188626	1	1	sp|Q9UJF2|NGAP_HUMAN	STYX	CENTER	0.9839	0.9993	0.932	0.882	KIFEDPTDSDLHKLKSPSQDNTDSYFRGKTL
sp|Q9UKN8|TF3C4_HUMAN_611	K.ILLVDSphosPGMGNADDEQQEEGTSSK.Q	K.ILLVDSphosPGMGNADDEQQEEGTSSK.Q	-0.515296	0.0481919	16	26	sp|Q9UKN8|TF3C4_HUMAN	STYX	CENTER	1	1	0.999	0.999	LWKPTHEDSKILLVDSPGMGNADDEQQEEGT
sp|Q9ULD9|ZN608_HUMAN_1453	R.DRHSphosPFGQR.H	R.DRHSphosPFGQR.H	-0.515296	-0.1947	3	8	sp|Q9ULD9|ZN608_HUMAN	STYX	CENTER	0.9995	0.9999	1	1	TAEREREAERERDRHSPFGQRHLHTHHHTHV
sp|Q9UPN9|TRI33_HUMAN_1119	K.SphosDERPVHIK.-	R.LKSphosDERPVHIK.-	-0.515296	0.0997818	19	31	sp|Q9UPN9|TRI33_HUMAN	STYX	CENTER	0.9999	0.9997	1	1	DSDEDFIQPRRKRLKSDERPVHIK_______
sp|Q9UQ35|SRRM2_HUMAN_1443 1444	R.SGSphosSphosPGLR.D	R.SGSphosSphosPGLR.D	-0.515296	-0.0466076	19	12	sp|Q9UQ35|SRRM2_HUMAN	STYX	CENTER	0.9951	0.9965	0.993	0.993	KDGLPRTPSRRSRSGSSPGLRDGSGTPSRHS DGLPRTPSRRSRSGSSPGLRDGSGTPSRHSL
sp|Q9Y4X4|KLF12_HUMAN_202	R.SphosPGNVNNTIVVPLLEDGR.G	R.SphosPGNVNNTIVVPLLEDGR.G	-0.515296	0.0983929	2	4	sp|Q9Y4X4|KLF12_HUMAN	STYX	CENTER	1	1	0.524	0.809	PVVVQSVPVVYTAVRSPGNVNNTIVVPLLED
sp|Q9Y5T5|UBP16_HUMAN_415	K.TVEDEDQDSphosEEEKDNDSYIK.E	K.TVEDEDQDSphosEEEKDNDSYIK.E	-0.515296	-0.0188626	1	3	sp|Q9Y5T5|UBP16_HUMAN	STYX	CENTER	0.9993	1	0.997	0.998	NDKNLKKTVEDEDQDSEEEKDNDSYIKERSD
tr|J3KNZ9|J3KNZ9_HUMAN_333	R.VSphosPFGLR.T	R.VSphosPFGLR.T	-0.515296	0.155519	7	14	tr|J3KNZ9|J3KNZ9_HUMAN	STYX	CENTER	0.9977	0.9985	1	1	PSLPPPPQPQLQLRVSPFGLRTSPYGSSLDL
sp|P35241|RADI_HUMAN_532 533_C	K.QLQAL(SS)phosELAQAR.D	K.QLQAL(SS)phosELAQAR.D	-0.511004	0.0482515	2	7	sp|P35241|RADI_HUMAN	STYX	CENTER	0.9996	1	1	1	ETQKNERVKKQLQALSSELAQARDETKKTQN TQKNERVKKQLQALSSELAQARDETKKTQND
sp|Q6NYC8|PPR18_HUMAN_221	K.EVESphosRLSPGESAYQK.L	K.EVESphosRLSPGESAYQK.L	-0.509372	-0.340791	2	3	sp|Q6NYC8|PPR18_HUMAN	STYX	CENTER	0.9996	0.9999	0.499	0.5	LAESREQSPRRKEVESRLSPGESAYQKLGLT
sp|O43432|IF4G3_HUMAN_1409	K.LDFIESDSphosPCSSEALSK.K	K.LDFIESDSphosPCSSEALSK.K	-0.508751	-0.0257655	12	8	sp|O43432|IF4G3_HUMAN	STYX	CENTER	0.9991	1	0.996	0.995	HNFLLEQKLDFIESDSPCSSEALSKKELSAE
sp|Q52LW3|RHG29_HUMAN_783	K.KNSphosLEDK.K	K.KNSphosLEDK.K	-0.508751	-0.178519	2	1	sp|Q52LW3|RHG29_HUMAN	STYX	CENTER	0.9686	0.9628	1	1	KEIQHVNEEQETKKNSLEDKKWPNMCIEINR
sp|A1XBS5|FA92A_HUMAN_243	R.ANSKSphosPLQR.S	R.ANSKSphosPLQR.S	-0.508286	0.209406	2	5	sp|A1XBS5|FA92A_HUMAN	STYX	CENTER	0.9924	0.998	0.946	0.895	PDYSSRLDIVRANSKSPLQRSLSAKCVSGTG
sp|Q96JG6|VPS50_HUMAN_494	K.FMEQSRSphosPSVSPSK.Q	K.FMEQSRSphosPSVSPSKQPVSTSSK.T	-0.508053	-0.0609602	4	6	sp|Q96JG6|VPS50_HUMAN	STYX	CENTER	0.997	0.9995	0.991	0.991	SILQLHEFKFMEQSRSPSVSPSKQPVSTSSK
sp|Q14684|RRP1B_HUMAN_735 736_C	K.TPTSSPA(SS)phosPLVAK.K	K.TPTSSPA(SS)phosPLVAK.K	-0.507976	0.903516	4	5	sp|Q14684|RRP1B_HUMAN	STYX	Q1	0.9945	0.9999	0.998	0.998	KPLHGVLKTPTSSPASSPLVAKKPLTTTPRR PLHGVLKTPTSSPASSPLVAKKPLTTTPRRR
sp|Q13620|CUL4B_HUMAN_124 125 126 127 128 129 130 131 146_C	K.MAEE(SSSSSSSSS)phosPTAATSQQQQLK.N	K.MAEE(SSSSSSSSS)phosPTAATSQQQQLK.N	-0.507976	0.734497	6	1	sp|Q13620|CUL4B_HUMAN	STYX	CENTER	0.9947	0.9889	1.002	1	ASSHVPIQKKLRFEDTLEFVGFDAKMAEESS SSHVPIQKKLRFEDTLEFVGFDAKMAEESSS SHVPIQKKLRFEDTLEFVGFDAKMAEESSSS HVPIQKKLRFEDTLEFVGFDAKMAEESSSSS VPIQKKLRFEDTLEFVGFDAKMAEESSSSSS PIQKKLRFEDTLEFVGFDAKMAEESSSSSSS IQKKLRFEDTLEFVGFDAKMAEESSSSSSSS QKKLRFEDTLEFVGFDAKMAEESSSSSSSSS DAKMAEESSSSSSSSSPTAATSQQQQLKNKS
sp|Q8IWI9|MGAP_HUMAN_851	K.LMETSMGFSSNAPTSphosPVVYQLPTK.S	K.LMETSMGFSSNAPTSphosPVVYQLPTK.S	-0.507976	0.0805448	8	4	sp|Q8IWI9|MGAP_HUMAN	STYX	CENTER	1	0.9994	0.985	0.976	KLMETSMGFSSNAPTSPVVYQLPTKSTSYVR
sp|Q9BYE7|PCGF6_HUMAN_115	R.LEGGRQDSphosEDEEER.L	R.LEGGRQDSphosEDEEER.L	-0.507976	-0.0606828	10	20	sp|Q9BYE7|PCGF6_HUMAN	STYX	CENTER	0.999	0.9997	1	1	DMSHFSLRLEGGRQDSEDEEERLINLSELTP
sp|P28290|ITPI2_HUMAN_466	R.NIMTQQKDSphosFEMEEVQSTEGEAPHVPATY.Q	R.NIMTQQKDSphosFEMEEVQSTEGEAPHVPATYQLGLTK.S	-0.507821	-0.0326684	54	13	sp|P28290|ITPI2_HUMAN	STYX	CENTER	1	1	0.999	0.998	LTIPSIRNIMTQQKDSFEMEEVQSTEGEAPH
sp|Q5T0W9|FA83B_HUMAN_542 543_C	R.LR(SS)phosLVFKPTLPEQK.E	R.LR(SS)phosLVFKPTLPEQK.E	-0.507821	0.388925	2	2	sp|Q5T0W9|FA83B_HUMAN	STYX	CENTER	0.9993	1	1	0.999	ENLKANALYTHSRLRSSLVFKPTLPEQKEVN NLKANALYTHSRLRSSLVFKPTLPEQKEVNS
sp|Q5VUB5|F1711_HUMAN_356 357 358_C	R.DQ(STS)phosMSHINLLFSR.R	R.DQ(STS)phosMSHINLLFSR.R	-0.507821	-0.0466076	6	5	sp|Q5VUB5|F1711_HUMAN	STYX	CENTER	1	1	1	1	KLQLPAGLESSKRDQSTSMSHINLLFSRRAS LQLPAGLESSKRDQSTSMSHINLLFSRRASE QLPAGLESSKRDQSTSMSHINLLFSRRASEF
sp|Q7Z589|EMSY_HUMAN_209	R.TNSphosSSSSPVVLK.E	R.TNSphosSSSSPVVLK.E	-0.507821	-0.306843	6	7	sp|Q7Z589|EMSY_HUMAN	STYX	CENTER	0.997	0.9999	0.99	0.992	CSDEDEKPRKRRRTNSSSSSPVVLKEVPKAV
sp|Q86UE8|TLK2_HUMAN_99	K.ISDYFEFAGGSAPGTSphosPGR.S	K.ISDYFEFAGGSAPGTSphosPGR.S	-0.507821	-0.429327	2	3	sp|Q86UE8|TLK2_HUMAN	STYX	CENTER	1	1	0.952	0.937	ISDYFEFAGGSAPGTSPGRSVPPVARSSPQH
sp|Q9H0A0|NAT10_HUMAN_934	K.TLSphosDDLDEAAK.E	K.TLSphosDDLDEAAKEFQEK.H	-0.507821	0.124873	16	3	sp|Q9H0A0|NAT10_HUMAN	STYX	CENTER	1	1	0.994	0.989	VAAKDVVMEPTMKTLSDDLDEAAKEFQEKHK
sp|Q53GS9|SNUT2_HUMAN_97	R.VDSphosEDRR.S	R.VDSphosEDRR.S	-0.507588	0.0613077	2	1	sp|Q53GS9|SNUT2_HUMAN	STYX	CENTER	0.988	0.9895	1	1	SEPEREVRAKNGRVDSEDRRSRHCPYLDTIN
sp|Q6XZF7|DNMBP_HUMAN_1384	R.QNSGSTLTphosFNPSSMAVSFTSGSCQK.Q	R.QNSGSTLTphosFNPSSMAVSFTSGSCQK.Q	-0.507588	0.16171	2	1	sp|Q6XZF7|DNMBP_HUMAN	STYX	CENTER	0.993	0.9913	0.881	0.976	SSSPRFPRQNSGSTLTFNPSSMAVSFTSGSC
sp|Q3T8J9|GON4L_HUMAN_206	R.KSTQPDVCASphosPQEKPLR.T	K.STQPDVCASphosPQEKPLR.T	-0.502265	0.583446	4	2	sp|Q3T8J9|GON4L_HUMAN	STYX	CENTER	0.9998	1	0.996	0.995	PVSQPRKSTQPDVCASPQEKPLRTLFHQPEE
sp|Q9BYW2|SETD2_HUMAN_130 131_C	K.MEIGDTLSTAEE(SS)phosPPK.S	K.MEIGDTLSTAEE(SS)phosPPK.S	-0.501573	-0.583361	4	7	sp|Q9BYW2|SETD2_HUMAN	STYX	CENTER	0.9998	0.9995	0.905	0.998	KMKMEIGDTLSTAEESSPPKSRVELGKIHFK MKMEIGDTLSTAEESSPPKSRVELGKIHFKK
sp|Q9H2Y7|ZN106_HUMAN_1328	R.LSFASETPLEKEPHSphosPADQPEQQAESTLTSAETR.G	R.LSFASETPLEKEPHSphosPADQPEQQAESTLTSAETR.G	-0.501573	0.446801	2	5	sp|Q9H2Y7|ZN106_HUMAN	STYX	CENTER	1	1	0.995	0.999	RLSFASETPLEKEPHSPADQPEQQAESTLTS
sp|Q92621|NU205_HUMAN_1167	R.SVSphosGFLHFDTATK.V	R.SVSphosGFLHFDTATK.V	-0.501036	-0.178519	2	6	sp|Q92621|NU205_HUMAN	STYX	CENTER	1	1	0.674	0.997	YSDGEGGIEDENRSVSGFLHFDTATKVRRKI
sp|P62805|H4_HUMAN_48	K.RISphosGLIYEETR.G	K.RISphosGLIYEETR.G	-0.500652	-0.429327	8	3	sp|P62805|H4_HUMAN	STYX	CENTER	0.9999	1	0.998	0.998	PAIRRLARRGGVKRISGLIYEETRGVLKVFL
sp|Q5VUA4|ZN318_HUMAN_1856	K.VVIKLSphosPQACSF.T	K.VVIKLSphosPQACSFTK.A	-0.500652	0.197629	8	7	sp|Q5VUA4|ZN318_HUMAN	STYX	CENTER	1	1	1	0.997	LMTGSETPSKVVIKLSPQACSFTKAKLDSFL
sp|O60291|MGRN1_HUMAN_523 524_C	R.AASIENVLQD(SS)phosPEHCGR.G	R.AASIENVLQD(SS)phosPEHCGR.G	-0.500422	-0.089252	8	5	sp|O60291|MGRN1_HUMAN	STYX	CENTER	1	1	1	1	QQGTRAASIENVLQDSSPEHCGRGPPADIYL QGTRAASIENVLQDSSPEHCGRGPPADIYLP
sp|Q13427|PPIG_HUMAN_397	K.SELNEIKENQRSphosPVR.V	K.SELNEIKENQRSphosPVR.V	-0.500422	-0.089252	34	35	sp|Q13427|PPIG_HUMAN	STYX	CENTER	0.9999	1	1	1	KGDKSELNEIKENQRSPVRVKERKITDHRNV
sp|Q5VV52|ZN691_HUMAN_314 315_C	K.THLGEQAGKD(SS)phos.-	K.THLGEQAGKD(SS)phos.-	-0.500422	-0.186234	8	8	sp|Q5VV52|ZN691_HUMAN	STYX	CENTER	0.9988	1	1	1	IRHQKTHLGEQAGKDSS______________ RHQKTHLGEQAGKDSS_______________
sp|Q96E39|RMXL1_HUMAN_323	R.DGYGGSphosRDSYSSSR.S	R.DGYGGSphosRDSYSSSR.S	-0.500422	0.0301415	2	2	sp|Q96E39|RMXL1_HUMAN	STYX	CENTER	0.9904	0.9999	0.981	0.744	SRYDDYSSSRDGYGGSRDSYSSSRSDLYSSC
sp|Q96E39|RMXL1_HUMAN_326 327 328 329 330_C	R.D(SYSSS)phosR.S	R.D(SYSSS)phosR.S	-0.500422	-0.089252	2	3	sp|Q96E39|RMXL1_HUMAN	STYX	CENTER	0.9811	0.9874	1.001	0.999	DDYSSSRDGYGGSRDSYSSSRSDLYSSCDRV DYSSSRDGYGGSRDSYSSSRSDLYSSCDRVG YSSSRDGYGGSRDSYSSSRSDLYSSCDRVGR SSSRDGYGGSRDSYSSSRSDLYSSCDRVGRQ SSRDGYGGSRDSYSSSRSDLYSSCDRVGRQE
sp|Q99570|PI3R4_HUMAN_813 814_C	K.ANIVDQSHLHD(SS)phosQK.G	K.ANIVDQSHLHD(SS)phosQK.G	-0.500422	0.0350762	2	1	sp|Q99570|PI3R4_HUMAN	STYQ	CENTER	0.9971	0.9615	0.892	0.666	NKAKANIVDQSHLHDSSQKGVIDLAALGITG KAKANIVDQSHLHDSSQKGVIDLAALGITGR
sp|Q9BYW2|SETD2_HUMAN_522	K.RTSphosENEAIKR.C	K.RTSphosENEAIK.R	-0.500345	-1.14815	3	1	sp|Q9BYW2|SETD2_HUMAN	STYX	Q4	0.9994	0.9957	0.948	0.911	RGKYSSKLERESKRTSENEAIKRCCSPPNEL
sp|Q9UPN4|CP131_HUMAN_146	R.SSSphosALDSPAGPR.R	R.SSSphosALDSPAGPR.R	-0.500345	-1.30684	1	1	sp|Q9UPN4|CP131_HUMAN	STYX	Q4	0.9983	0.9992	0.966	0.981	DQPRGFTLPSNARSSSALDSPAGPRRKECTV
sp|O14579|COPE_HUMAN_10	P.APGPASphosGGSGEVDELFDVK.N	M.APPAPGPASphosGGSGEVDELFDVK.N	-0.500345	0.503745	3	4	sp|O14579|COPE_HUMAN	STYX	CENTER	1	1	0.762	0.898	______MAPPAPGPASGGSGEVDELFDVKNA
sp|O14639|ABLM1_HUMAN_586 587_C	R.(SS)phosGREEDDEELLR.R	R.R(SS)phosGREEDDEELLR.R	-0.500345	0.0742468	25	36	sp|O14639|ABLM1_HUMAN	STYX	CENTER	1	1	1	1	GPPSFAVVGPDMKRRSSGREEDDEELLRRRQ PPSFAVVGPDMKRRSSGREEDDEELLRRRQL
sp|O14974|MYPT1_HUMAN_618	R.LWAEDSphosTEKEK.D	R.LWAEDSphosTEKEK.D	-0.500345	0.0217793	1	2	sp|O14974|MYPT1_HUMAN	STYX	CENTER	0.9985	0.9986	0.923	0.935	AGTQSSTSNRLWAEDSTEKEKDSVPTAVTIP
sp|O43399|TPD54_HUMAN_166	R.NSATFKSphosFEDR.V	R.NSATFKSphosFEDR.V	-0.500345	0.255577	21	27	sp|O43399|TPD54_HUMAN	STYX	CENTER	1	1	0.994	0.989	ISRKLGDMRNSATFKSFEDRVGTIKSKVVGD
sp|O43815|STRN_HUMAN_134 135_C	K.YGTELNQGDMKPP(SY)phosDSDEGNETEVQPQQNSQLMWK.Q	K.YGTELNQGDMKPP(SY)phosDSDEGNETEVQPQQNSQLMWK.Q	-0.500345	-0.0466076	1	2	sp|O43815|STRN_HUMAN	STYX	CENTER	0.9895	0.9903	0.768	0.644	LKYGTELNQGDMKPPSYDSDEGNETEVQPQQ KYGTELNQGDMKPPSYDSDEGNETEVQPQQN
sp|O94776|MTA2_HUMAN_52 53 54_C	R.DI(SSS)phosLNSLADSNAR.E	R.DI(SSS)phosLNSLADSNAR.E	-0.500345	-0.173313	1	10	sp|O94776|MTA2_HUMAN	STYX	CENTER	0.9964	1	0.998	0.999	NVEAKVVCLFRRRDISSSLNSLADSNAREFE VEAKVVCLFRRRDISSSLNSLADSNAREFEE EAKVVCLFRRRDISSSLNSLADSNAREFEEE
sp|O95292|VAPB_HUMAN_160	K.SLSSSphosLDDTEVKK.V	K.SLSSSphosLDDTEVK.K	-0.500345	-0.523655	1	1	sp|O95292|VAPB_HUMAN	STYX	CENTER	0.9809	0.9939	0.939	0.952	ASKTETPIVSKSLSSSLDDTEVKKVMEECKR
sp|P05787|K2C8_HUMAN_432	Y.GGLTSphosPGLSYSLGSSFGSGAGSSSFSR.T	K.TTSGYAGGLSSAYGGLTSphosPGLSYSLGSSFGSGAGSSSFSR.T	-0.500345	-0.533469	41	6	sp|P05787|K2C8_HUMAN	STYX	CENTER	0.9983	0.9977	0.997	0.995	SGYAGGLSSAYGGLTSPGLSYSLGSSFGSGA
sp|P08727|K1C19_HUMAN_323	K.AALEDTphosLAETEAR.F	K.AALEDTphosLAETEAR.F	-0.500345	-0.393258	8	9	sp|P08727|K1C19_HUMAN	STYX	CENTER	1	1	0.996	0.996	IELQSQLSMKAALEDTLAETEARFGAQLAHI
sp|P08727|K1C19_HUMAN_35	R.APSphosIHGGSGGR.G	R.APSphosIHGGSGGR.G	-0.500345	-0.533736	31	10	sp|P08727|K1C19_HUMAN	STYX	CENTER	0.999	0.9993	0.998	0.998	GGSVRFGPGVAFRAPSIHGGSGGRGVSVSSA
sp|P16455|MGMT_HUMAN_201	K.GAGATSGSphosPPAGRN.-	K.GAGATSGSphosPPAGR.N	-0.500345	-0.163253	1	7	sp|P16455|MGMT_HUMAN	STYX	CENTER	1	1	0.983	0.989	GLAGAWLKGAGATSGSPPAGRN_________
sp|P18085|ARF4_HUMAN_147	K.LGLQSphosLR.N	K.LGLQSphosLR.N	-0.500345	-0.0980335	1	6	sp|P18085|ARF4_HUMAN	STYX	CENTER	0.9644	0.9948	1	1	NAMAISEMTDKLGLQSLRNRTWYVQATCATQ
sp|P18583|SON_HUMAN_94	R.CVSphosVQTDPTDEIPTK.K	R.CVSphosVQTDPTDEIPTKK.S	-0.500345	0.249784	19	26	sp|P18583|SON_HUMAN	STYX	CENTER	1	1	0.998	0.998	YKPDLKEGSRKSRCVSVQTDPTDEIPTKKSK
sp|P21796|VDAC1_HUMAN_104	K.LTFDSSFSphosPNTGK.K	K.LTFDSSFSphosPNTGKK.N	-0.500345	-0.170886	25	36	sp|P21796|VDAC1_HUMAN	STYX	CENTER	1	1	0.995	0.99	DQLARGLKLTFDSSFSPNTGKKNAKIKTGYK
sp|P34897|GLYM_HUMAN_420	R.SAITphosPGGLR.L	R.SAITphosPGGLR.L	-0.500345	-0.155857	1	2	sp|P34897|GLYM_HUMAN	STYX	CENTER	0.9949	0.995	0.997	0.997	ITANKNTCPGDRSAITPGGLRLGAPALTSRQ
sp|P53985|MOT1_HUMAN_466 467_C	K.EEE(TS)phosIDVAGKPNEVTK.A	K.EEE(TS)phosIDVAGKPNEVTK.A	-0.500345	-0.118398	9	7	sp|P53985|MOT1_HUMAN	STYX	CENTER	1	1	1	1	EQKANEQKKESKEEETSIDVAGKPNEVTKAA QKANEQKKESKEEETSIDVAGKPNEVTKAAE
sp|P55085|PAR2_HUMAN_373	K.QMQVSphosLTSK.K	K.QMQVSphosLTSK.K	-0.500345	-0.193949	5	15	sp|P55085|PAR2_HUMAN	STYX	CENTER	0.9964	0.9992	0.99	0.993	ALLCRSVRTVKQMQVSLTSKKHSRKSSSYSS
sp|Q02543|RL18A_HUMAN_123	R.AHSphosIQIMK.V	R.AHSphosIQIMK.V	-0.500345	0.00158556	5	4	sp|Q02543|RL18A_HUMAN	STYX	CENTER	1	1	1	1	QCYRDMGARHRARAHSIQIMKVEEIAASKCR
sp|Q07912|ACK1_HUMAN_284	R.ALPQNDDHYphosVMQEHR.K	R.ALPQNDDHYphosVMQEHR.K	-0.500345	0.369941	1	8	sp|Q07912|ACK1_HUMAN	STYX	CENTER	0.9996	1	1	1	GDFGLMRALPQNDDHYVMQEHRKVPFAWCAP
sp|Q09666|AHNK_HUMAN_4908	K.MPSphosLEISAPK.V	K.MPSphosLEISAPK.V	-0.500345	0.112382	17	20	sp|Q09666|AHNK_HUMAN	STYX	CENTER	0.9998	0.9999	0.997	0.997	EGPDAKLSGPSLKMPSLEISAPKVTAPDVDL
sp|Q13263|TIF1B_HUMAN_258	K.LLASphosLVK.R	R.KLLASphosLVK.R	-0.500345	-0.0606828	9	5	sp|Q13263|TIF1B_HUMAN	STYX	CENTER	0.9979	0.9994	1	1	QFLEDAVRNQRKLLASLVKRLGDKHATLQKS
sp|Q13263|TIF1B_HUMAN_755 756 757_C	K.LSPP(YSS)phosPQEFAQDVGR.M	K.LSPP(YSS)phosPQEFAQDVGR.M	-0.500345	-0.340791	5	13	sp|Q13263|TIF1B_HUMAN	STYX	CENTER	0.9996	1	0.999	0.999	LTLIRARLQEKLSPPYSSPQEFAQDVGRMFK TLIRARLQEKLSPPYSSPQEFAQDVGRMFKQ LIRARLQEKLSPPYSSPQEFAQDVGRMFKQF
sp|Q13523|PRP4B_HUMAN_241	R.KSKSphosPTLR.R	R.KSKSphosPTLR.R	-0.500345	-0.133195	3	1	sp|Q13523|PRP4B_HUMAN	STYX	CENTER	0.9874	0.9953	0.978	0.974	PSKRSKSQDQARKSKSPTLRRRSQEKIGKAR
sp|Q14188|TFDP2_HUMAN_42	K.GNISFVAFPVSNTNSphosPTK.L	K.GNISFVAFPVSNTNSphosPTK.L	-0.500345	-0.0606828	1	7	sp|Q14188|TFDP2_HUMAN	STYX	CENTER	1	1	0.933	0.984	KGNISFVAFPVSNTNSPTKILPKTLGPINVN
sp|Q14573|ITPR3_HUMAN_934	R.KQSphosVFSAPSLSAGAS.A	R.KQSphosVFSAPSLSAGASAAEPLDR.S	-0.500345	0.0870708	17	25	sp|Q14573|ITPR3_HUMAN	STYX	CENTER	1	1	0.997	0.998	GVGHMMSTMVLSRKQSVFSAPSLSAGASAAE
sp|Q14789|GOGB1_HUMAN_3010	R.QASphosPETSASPDGSQNLVYETELLR.T	R.QASphosPETSASPDGSQNLVYETELLR.T	-0.500345	0.343707	9	7	sp|Q14789|GOGB1_HUMAN	STYX	CENTER	0.9988	0.9995	0.988	0.997	SSQTQPLKVQYQRQASPETSASPDGSQNLVY
sp|Q15911|ZFHX3_HUMAN_2795	K.TMELSphosPR.T	K.TMELSphosPR.T	-0.500345	-0.0606828	3	1	sp|Q15911|ZFHX3_HUMAN	STYX	CENTER	0.9972	0.9941	0.997	0.995	GQGVPLSPVSKTMELSPRTLLSPSSIKVEGI
sp|Q3L8U1|CHD9_HUMAN_654	K.YAEDIEGKQSphosEEEVK.G	K.YAEDIEGKQSphosEEEVK.G	-0.500345	-0.0258977	10	16	sp|Q3L8U1|CHD9_HUMAN	STYX	CENTER	1	1	0.998	0.999	QIKRKKYAEDIEGKQSEEEVKGSMKIKKNSA
sp|Q5THJ4|VP13D_HUMAN_1727	R.SLPSphosHMEEAPNVFQLYQR.P	R.SLPSphosHMEEAPNVFQLYQR.P	-0.500345	-0.0536452	1	4	sp|Q5THJ4|VP13D_HUMAN	STYX	CENTER	1	1	0.938	0.677	SVSNVEYPDMPRSLPSHMEEAPNVFQLYQRP
sp|Q5VZ89|DEN4C_HUMAN_1325	R.STSphosLSALVR.S	R.STSphosLSALVR.S	-0.500345	-0.504289	5	5	sp|Q5VZ89|DEN4C_HUMAN	STYX	CENTER	0.9996	0.9998	0.994	0.993	FKQQTPSRTHKERSTSLSALVRSSPHGSLGS
sp|Q6RI45|BRWD3_HUMAN_702 703_C	R.RH(SS)phosQIEGVR.Q	R.RH(SS)phosQIEGVR.Q	-0.500345	0.135938	3	2	sp|Q6RI45|BRWD3_HUMAN	STYQ	CENTER	0.9999	1	1	1	NMDISSSPNIRLRRHSSQIEGVRQMHNNAPR MDISSSPNIRLRRHSSQIEGVRQMHNNAPRS
sp|Q76I76|SSH2_HUMAN_1422	K.RTTNPFYNTphosM.-	K.RTTNPFYNTphosM.-	-0.500345	0.0870708	1	1	sp|Q76I76|SSH2_HUMAN	STYX	CENTER	0.9986	0.9997	0.997	0.991	KKANDKKRTTNPFYNTM______________
sp|Q7Z4V5|HDGR2_HUMAN_633	R.CGSphosSEDLHDSVR.E	R.CGSphosSEDLHDSVR.E	-0.500345	0.0997818	7	7	sp|Q7Z4V5|HDGR2_HUMAN	STYX	CENTER	1	1	0.99	0.991	EHEEGRDSEEGPRCGSSEDLHDSVREGPDLD
sp|Q7Z4V5|HDGR2_HUMAN_633 634_C	R.CG(SS)phosEDLHDSVR.E	R.CG(SS)phosEDLHDSVR.E	-0.500345	0.300315	3	9	sp|Q7Z4V5|HDGR2_HUMAN	STYX	CENTER	1	1	1	1	EHEEGRDSEEGPRCGSSEDLHDSVREGPDLD HEEGRDSEEGPRCGSSEDLHDSVREGPDLDR
sp|Q86U86|PB1_HUMAN_504 505_C	R.RDDIEDGDSMISSA(TS)phosDTGSAK.R	R.RDDIEDGDSMISSA(TS)phosDTGSAK.R	-0.500345	-0.306843	1	1	sp|Q86U86|PB1_HUMAN	STYX	CENTER	0.9971	0.9969	0.978	0.994	RRDDIEDGDSMISSATSDTGSAKRKSKKNIR RDDIEDGDSMISSATSDTGSAKRKSKKNIRK
sp|Q8IVF2|AHNK2_HUMAN_842	K.FKMPSphosFGVSAPGK.S	K.MPSphosFGVSAPGK.S	-0.500345	-0.0613071	6	6	sp|Q8IVF2|AHNK2_HUMAN	STYX	CENTER	0.9998	0.9999	0.997	0.997	TAKDSKFKMPKFKMPSFGVSAPGKSMEDSVD
sp|Q8IVT2|MISP_HUMAN_155 156 157_C	R.K(SST)phosVATLQ.G	R.K(SST)phosVATLQGTPDHGDPR.T	-0.500345	-0.0606828	23	5	sp|Q8IVT2|MISP_HUMAN	STYX	CENTER	0.9999	0.9998	1	0.999	ERERWAVIQGQAVRKSSTVATLQGTPDHGDP RERWAVIQGQAVRKSSTVATLQGTPDHGDPR ERWAVIQGQAVRKSSTVATLQGTPDHGDPRT
sp|Q8IX12|CCAR1_HUMAN_626 627_C	K.EI(ST)phosPTHWSK.L	K.EI(ST)phosPTHWSK.L	-0.500345	-0.103752	14	21	sp|Q8IX12|CCAR1_HUMAN	STYX	CENTER	0.9999	1	0.998	0.998	EQDEEEKDDGEAKEISTPTHWSKLDPKTMKV QDEEEKDDGEAKEISTPTHWSKLDPKTMKVN
sp|Q8N1P7|CRBG2_HUMAN_490 491_C	K.EVVQGSSASAA(SS)phosPTWK.E	K.EVVQGSSASAA(SS)phosPTWK.E	-0.500345	-0.429327	1	4	sp|Q8N1P7|CRBG2_HUMAN	STYX	CENTER	0.9982	1	0.97	0.998	PTRKEVVQGSSASAASSPTWKEVVKGPGAPA TRKEVVQGSSASAASSPTWKEVVKGPGAPAA
sp|Q8N302|AGGF1_HUMAN_344	N.TIESphosPLHENISNSTSFKDEK.L	K.VTVPTSGNTIESphosPLHENISNSTSFK.D	-0.500345	0.505297	5	10	sp|Q8N302|AGGF1_HUMAN	STYX	CENTER	0.9933	0.9986	0.996	0.997	SPPKVTVPTSGNTIESPLHENISNSTSFKDE
sp|Q8NC56|LEMD2_HUMAN_499	R.WTKPSSFSphosDSER.-	R.WTKPSSFSphosDSER.-	-0.500345	-0.273677	7	3	sp|Q8NC56|LEMD2_HUMAN	STYX	CENTER	0.9999	0.9999	0.916	0.889	GEDMLVWRWTKPSSFSDSER___________
sp|Q8NEY8|PPHLN_HUMAN_325	K.MLIEKDPSphosLEK.S	K.MLIEKDPSphosLEK.S	-0.500345	-0.0938834	5	4	sp|Q8NEY8|PPHLN_HUMAN	STYX	CENTER	1	1	1	1	ETFGMVVKMLIEKDPSLEKSIQFALRQNLHE
sp|Q8TF74|WIPF2_HUMAN_385	R.NGHRDSphosITTVR.S	R.NGHRDSphosITTVR.S	-0.500345	0.16171	3	8	sp|Q8TF74|WIPF2_HUMAN	STYX	CENTER	0.9991	0.9999	0.995	0.994	PPPPPPPPLRNGHRDSITTVRSFLDDFESKY
sp|Q8WU90|ZC3HF_HUMAN_351	R.DVDETGITVASphosLER.F	R.DVDETGITVASphosLER.F	-0.500345	-0.41118	1	2	sp|Q8WU90|ZC3HF_HUMAN	STYX	CENTER	1	1	0.994	0.988	LYIPRDVDETGITVASLERFSTYTSDKDENK
sp|Q8WXE1|ATRIP_HUMAN_278	R.EDSphosKPHSLR.G	R.EDSphosKPHSLR.G	-0.500345	0.354355	1	3	sp|Q8WXE1|ATRIP_HUMAN	STYX	CENTER	0.9946	0.9997	0.997	0.997	CQTESGYKPLVGREDSKPHSLRGDSIKQEEA
sp|Q92817|EVPL_HUMAN_2025	R.SASphosPTVPR.S	R.SASphosPTVPR.S	-0.500345	-0.0606828	5	14	sp|Q92817|EVPL_HUMAN	STYX	CENTER	0.9965	0.9992	0.994	0.994	LLPAALEGYRCYRSASPTVPRSLR_______
sp|Q96EV2|RBM33_HUMAN_973	R.TNSphosGGGDGPHISSK.V	R.TNSphosGGGDGPHISSK.V	-0.500345	0.0742468	23	9	sp|Q96EV2|RBM33_HUMAN	STYX	CENTER	1	1	0.997	0.999	DTKPGVKRTVTHRTNSGGGDGPHISSKVRVI
sp|Q96HC4|PDLI5_HUMAN_362	K.SPSphosWQRPNQGVPSTGR.L	K.SPSphosWQRPNQGVPSTGR.L	-0.500345	-0.0188626	3	3	sp|Q96HC4|PDLI5_HUMAN	STYX	CENTER	0.9999	1	0.969	0.994	AAFKPVGSTGVIKSPSWQRPNQGVPSTGRIS
sp|Q96N67|DOCK7_HUMAN_439 440_C	R.RN(SS)phosIVGR.R	R.RN(SS)phosIVGR.R	-0.500345	-0.563183	1	1	sp|Q96N67|DOCK7_HUMAN	STYX	CENTER	0.9719	0.9995	1	1	ISTGERKGSWSERRNSSIVGRRSLERTTSGD STGERKGSWSERRNSSIVGRRSLERTTSGDD
sp|Q96RK0|CIC_HUMAN_739	K.SAAATSphosPAPHLVAGPLLGTVGK.A	K.SAAATSphosPAPHLVAGPLLGTVGK.A	-0.500345	0.734497	3	5	sp|Q96RK0|CIC_HUMAN	STYX	CENTER	1	1	0.988	0.993	GVSLVYSDKKSAAATSPAPHLVAGPLLGTVG
sp|Q9BX95|SGPP1_HUMAN_112	R.NSphosLTGEEGQLAR.V	R.RNSphosLTGEEGQLAR.V	-0.500345	-0.0188626	20	35	sp|Q9BX95|SGPP1_HUMAN	STYX	CENTER	1	1	0.997	0.996	LGPASPRRAGALRRNSLTGEEGQLARVSNWP
sp|Q9H2D6|TARA_HUMAN_1949	R.QALDYVELSphosPLTQASPQR.A	R.QALDYVELSphosPLTQASPQR.A	-0.500345	-0.523655	5	3	sp|Q9H2D6|TARA_HUMAN	STYX	CENTER	1	1	0.996	0.996	RKADGQRQALDYVELSPLTQASPQRARTPAR
sp|Q9H7U1|CCSE2_HUMAN_206	R.SSSGESLAQSphosPDSSK.S	R.SSSGESLAQSphosPDSSK.S	-0.500345	0.0613077	1	2	sp|Q9H7U1|CCSE2_HUMAN	STYX	CENTER	0.9798	0.999	0.992	0.989	NSCATRSSSGESLAQSPDSSKSINCEKMVRS
sp|Q9NPI6|DCP1A_HUMAN_522 523_C	K.A(SS)phosPSPLTIGTPESQR.K	R.KA(SS)phosPSPLTIGTPESQR.K	-0.500345	-0.0326684	18	33	sp|Q9NPI6|DCP1A_HUMAN	STYX	CENTER	1	1	1.341	1.308	FQQTVTRSSDLERKASSPSPLTIGTPESQRK QQTVTRSSDLERKASSPSPLTIGTPESQRKP
sp|Q9NQT4|EXOS5_HUMAN_20	K.IRAENGTGSSphosPR.G	K.IRAENGTGSSphosPR.G	-0.500345	0.0350762	1	1	sp|Q9NQT4|EXOS5_HUMAN	STYX	CENTER	0.9687	0.9967	0.924	0.971	THTDAKIRAENGTGSSPRGPGCSLRHFACEQ
sp|Q9NYF8|BCLF1_HUMAN_531	S.TFREESphosPLR.L	K.STFREESphosPLR.L	-0.500345	-0.148146	37	67	sp|Q9NYF8|BCLF1_HUMAN	STYX	CENTER	0.9995	0.9998	0.997	1	HKNLDAREKSTFREESPLRIKMIASDSHRPE
sp|Q9NYL2|M3K20_HUMAN_593	R.SQSphosNPILGSPFFSHFDGQDSYAAAVR.R	R.SQSphosNPILGSPFFSHFDGQDSYAAAVR.R	-0.500345	0.311534	5	4	sp|Q9NYL2|M3K20_HUMAN	STYX	CENTER	1	1	0.986	0.99	RMRQIASNTSLQRSQSNPILGSPFFSHFDGQ
sp|Q9NYV4|CDK12_HUMAN_301 303	R.SphosVSphosPYSR.R	R.QRSphosVSphosPYSR.R	-0.500345	0.124873	1	1	sp|Q9NYV4|CDK12_HUMAN	STYX	CENTER	0.9799	0.9897	0.994	0.979	QSSTRSPSPYSRRQRSVSPYSRRRSSSYERS STRSPSPYSRRQRSVSPYSRRRSSSYERSGS
sp|Q9P0V3|SH3B4_HUMAN_246	R.SYSphosLSELSVLQAK.S	R.SYSphosLSELSVLQAK.S	-0.500345	-0.0466076	3	3	sp|Q9P0V3|SH3B4_HUMAN	STYX	CENTER	1	0.9998	0.995	0.961	PVRRDNPFFRSKRSYSLSELSVLQAKSDAPT
sp|Q9UGV2|NDRG3_HUMAN_331	R.SRTHSphosTSSSLGSGESPFSR.S	R.THSphosTSSSLGSGESPFSR.S	-0.500345	0.343707	1	7	sp|Q9UGV2|NDRG3_HUMAN	STYX	CENTER	0.982	0.9988	0.926	0.989	IPSASMTRLARSRTHSTSSSLGSGESPFSRS
sp|Q9UK58|CCNL1_HUMAN_352	K.SphosPISINVK.T	K.AEEKSphosPISINVK.T	-0.500345	-0.103752	68	80	sp|Q9UK58|CCNL1_HUMAN	STYX	CENTER	1	1	0.998	0.998	ASKPSSPREVKAEEKSPISINVKTVKKEPED
sp|Q9ULD9|ZN608_HUMAN_964	K.ASSphosPSDIISSK.D	K.ASSphosPSDIISSK.D	-0.500345	-0.118473	8	10	sp|Q9ULD9|ZN608_HUMAN	STYX	CENTER	0.9997	0.9999	0.995	0.994	GGSDSRSEGMRSKASSPSDIISSKDSVVKGH
sp|Q9UQ35|SRRM2_HUMAN_1083	R.QSHSESphosPSLQSK.S	R.QSHSESphosPSLQSK.S	-0.500345	-0.193949	15	7	sp|Q9UQ35|SRRM2_HUMAN	STYX	CENTER	0.9984	1	0.993	0.994	RSDTSSPEVRQSHSESPSLQSKSQTSPKGGR
sp|Q9UQ35|SRRM2_HUMAN_1218 1219_C	R.SGAG(SS)phosPETK.E	R.SGAG(SS)phosPETK.E	-0.500345	-0.00518771	7	11	sp|Q9UQ35|SRRM2_HUMAN	STYX	CENTER	0.999	0.9993	0.998	0.998	KDTLRTPPRERSGAGSSPETKEQNSALPTSS DTLRTPPRERSGAGSSPETKEQNSALPTSSQ
sp|Q9UQ35|SRRM2_HUMAN_1531	K.TVARTphosPLGQR.S	K.TVARTphosPLGQR.S	-0.500345	-0.193949	46	118	sp|Q9UQ35|SRRM2_HUMAN	STYX	CENTER	0.9986	0.9999	0.998	0.998	RSGSESSVDQKTVARTPLGQRSRSGSSQELD
sp|Q9UQ35|SRRM2_HUMAN_2236	R.IPAASphosAAAMNLASAR.T	R.IPAASphosAAAMNLASAR.T	-0.500345	-0.281921	3	2	sp|Q9UQ35|SRRM2_HUMAN	STYX	CENTER	1	1	0.996	0.998	RTAPAANLASRIPAASAAAMNLASARTPAIP
sp|Q9UQ35|SRRM2_HUMAN_510	R.SRSphosPQWR.R	R.SRSphosPQWR.R	-0.500345	-0.103752	3	3	sp|Q9UQ35|SRRM2_HUMAN	STYX	CENTER	0.9737	0.9688	0.729	0.598	SRSRTPTKRGHSRSRSPQWRRSRSAQRWGRS
sp|Q9Y4K1|CRBG1_HUMAN_484	K.DTCVQSphosPISSFPCTDLK.V	K.DTCVQSphosPISSFPCTDLK.V	-0.500345	-0.118398	9	9	sp|Q9Y4K1|CRBG1_HUMAN	STYX	CENTER	0.9999	0.9999	0.997	0.997	SAPAPGDVPKDTCVQSPISSFPCTDLKVSEN
sp|Q96JM3|CHAP1_HUMAN_403	R.KTAPTphosLSPEHWK.A	K.TAPTphosLSPEHWK.A	-0.498737	-0.119075	2	10	sp|Q96JM3|CHAP1_HUMAN	STYX	CENTER	0.9998	0.9999	0.514	0.721	ESWKSGPPELRKTAPTLSPEHWKAVPPVSPE
sp|Q96RU2|UBP28_HUMAN_279	L.AVNVNSphosPR.N	L.AVNVNSphosPR.N	-0.498431	0.836747	2	1	sp|Q96RU2|UBP28_HUMAN	STYX	CENTER	0.9818	0.9488	1	1	LDWLEDAFQLAVNVNSPRNKSENPMVQLFYG
sp|P24928|RPB1_HUMAN_1868	K.YSPTSPKYSphosPTSPK.Y	K.YSPTSPKYSphosPTSPK.Y	-0.497743	0.396175	2	1	sp|P24928|RPB1_HUMAN	STYX	CENTER	0.99	0.9862	0.979	0.985	YTPTSPKYSPTSPKYSPTSPKYSPTSPTYSP
sp|Q8IXM2|BAP18_HUMAN_35 36_C	K.LGELTMQLHPVAD(SS)phosPAGAK.W	K.LGELTMQLHPVAD(SS)phosPAGAK.W	-0.497438	-0.715021	4	10	sp|Q8IXM2|BAP18_HUMAN	STYX	CENTER	1	1	1	1	TKLGELTMQLHPVADSSPAGAKWTETEIEML KLGELTMQLHPVADSSPAGAKWTETEIEMLR
sp|Q6VMQ6|MCAF1_HUMAN_445	K.LAPSphosEDELTCFSK.T	K.LAPSphosEDELTCFSK.T	-0.496446	-0.938751	8	2	sp|Q6VMQ6|MCAF1_HUMAN	STYX	Q4	0.9998	0.9999	0.997	0.997	METDEIIPILEKLAPSEDELTCFSKTSLLPI
sp|Q9Y4E6|WDR7_HUMAN_1154	R.SSSphosQIPEGFGLTSGGSNYSLAR.H	R.SSSphosQIPEGFGLTSGGSNYSLAR.H	-0.494694	0.2209	4	8	sp|Q9Y4E6|WDR7_HUMAN	STYQ	CENTER	1	1	0.985	0.992	AEIEPPKLLTRPRSSSQIPEGFGLTSGGSNY
sp|Q5VT52|RPRD2_HUMAN_1068 1069 1070_C	R.V(SSS)phosCLDLPDSTEEK.G	R.V(SSS)phosCLDLPDSTEEK.G	-0.494466	0.232676	4	7	sp|Q5VT52|RPRD2_HUMAN	STYX	CENTER	1	1	1	1	DQQQQEEHYRIETRVSSSCLDLPDSTEEKGA QQQQEEHYRIETRVSSSCLDLPDSTEEKGAP QQQEEHYRIETRVSSSCLDLPDSTEEKGAPI
sp|Q93075|TATD2_HUMAN_70	R.RLSphosWGSSR.R	R.RLSphosWGSSR.R	-0.494466	0.486028	2	2	sp|Q93075|TATD2_HUMAN	STYX	CENTER	0.999	0.993	0.992	0.981	LKAQKEDDVACSRRLSWGSSRRRNNSSSSFS
sp|Q9NQX3|GEPH_HUMAN_295	R.CSSphosKENILR.A	R.CSSphosKENILR.A	-0.494466	0.278119	2	1	sp|Q9NQX3|GEPH_HUMAN	STYX	CENTER	0.9866	0.9887	0.978	0.955	STASCPTPKVQSRCSSKENILRASHSAVDIT
sp|O14681|EI24_HUMAN_56	R.RAQSphosIER.K	R.RAQSphosIER.K	-0.493099	0.0217793	6	3	sp|O14681|EI24_HUMAN	STYX	CENTER	0.9774	0.9957	1	1	RRRRASSVLAQRRAQSIERKQESEPRIVSRI
sp|P53999|TCP4_HUMAN_55 56 57 58_C	K.Q(SSSS)phosRDDNMFQIGK.M	K.Q(SSSS)phosRDDNMFQIGK.M	-0.493099	0.0350762	10	9	sp|P53999|TCP4_HUMAN	STYX	CENTER	0.9952	0.9992	1.001	1.001	QKTGETSRALSSSKQSSSSRDDNMFQIGKMR KTGETSRALSSSKQSSSSRDDNMFQIGKMRY TGETSRALSSSKQSSSSRDDNMFQIGKMRYV GETSRALSSSKQSSSSRDDNMFQIGKMRYVS
sp|Q6VAB6|KSR2_HUMAN_474	R.TESphosVPCDINNPLR.K	R.TESphosVPCDINNPLR.K	-0.493099	-0.485181	2	1	sp|Q6VAB6|KSR2_HUMAN	STYX	CENTER	0.9991	0.9994	0.988	0.987	LIIHRGDPARLVRTESVPCDINNPLRKPPRY
sp|A4D2H0|CTGEF_HUMAN_140	R.SNSphosELEDEILCLEK.D	R.SNSphosELEDEILCLEK.D	-0.492947	-0.259655	16	2	sp|A4D2H0|CTGEF_HUMAN	STYX	CENTER	1	1	0.988	0.922	ARSLEATCEKLNRSNSELEDEILCLEKDLKE
sp|P46937|YAP1_HUMAN_340	R.NINPSTANSphosPK.C	R.NINPSTANSphosPK.C	-0.492947	-0.0326684	4	5	sp|P46937|YAP1_HUMAN	STYX	CENTER	0.9987	1	0.991	0.994	LLRQAMRNINPSTANSPKCQELALRSQLPTL
sp|Q8NHV4|NEDD1_HUMAN_411	K.SSLGDMFSphosPIRDDAVVNK.G	K.SSLGDMFSphosPIRDDAVVNK.G	-0.492947	0.278119	8	11	sp|Q8NHV4|NEDD1_HUMAN	STYX	CENTER	1	1	0.997	0.998	SSFDDTGKSSLGDMFSPIRDDAVVNKGSDES
sp|Q92794|KAT6A_HUMAN_941	R.RLSphosEGVEPWR.G	R.RLSphosEGVEPWR.G	-0.492947	0.0870708	6	7	sp|Q92794|KAT6A_HUMAN	STYX	CENTER	1	1	1	1	QPSQDGKPDLPKRRLSEGVEPWRGQLKKSPE
sp|Q9BXB4|OSB11_HUMAN_189	R.RPSphosQNAISFF.N	R.RPSphosQNAISFFNVGHSK.L	-0.492947	0.106082	42	38	sp|Q9BXB4|OSB11_HUMAN	STYQ	CENTER	1	1	0.999	0.999	SLASSSNSPISQRRPSQNAISFFNVGHSKLQ
sp|Q9NYV4|CDK12_HUMAN_893	R.LYNSEESRPYTphosNK.V	R.LYNSEESRPYTphosNK.V	-0.492947	-0.133195	8	21	sp|Q9NYV4|CDK12_HUMAN	STYX	CENTER	1	1	0.996	0.996	FGLARLYNSEESRPYTNKVITLWYRPPELLL
sp|Q9UBM7|DHCR7_HUMAN_14	K.SphosLDGVTNDR.T	K.AKSphosLDGVTNDR.T	-0.492947	0.0477148	24	20	sp|Q9UBM7|DHCR7_HUMAN	STYX	CENTER	1	0.9999	0.998	0.998	__MAAKSQPNIPKAKSLDGVTNDRTASQGQW
sp|P15559|NQO1_HUMAN_82	K.EGHLSphosPDIVAEQK.K	K.EGHLSphosPDIVAEQK.K	-0.492492	0.782592	8	5	sp|P15559|NQO1_HUMAN	STYX	CENTER	1	1	1	1	QYPAESVLAYKEGHLSPDIVAEQKKLEAADL
sp|Q9BZF1|OSBL8_HUMAN_63	K.DLHQPSphosLSPASPHSQGFER.G	K.DLHQPSphosLSPASPHSQGFER.G	-0.492492	-0.257375	2	1	sp|Q9BZF1|OSBL8_HUMAN	STYX	CENTER	1	1	0.499	0.499	GKEAYPTPTKDLHQPSLSPASPHSQGFERGK
sp|Q9UPZ3|HPS5_HUMAN_712	R.DSLGNEESVDKTACECVRSphosPR.E	K.TACECVRSphosPR.E	-0.490371	-0.163253	2	3	sp|Q9UPZ3|HPS5_HUMAN	STYX	CENTER	0.9999	0.9988	0.987	0.998	GNEESVDKTACECVRSPRESLDDLFQICSPC
sp|Q15154|PCM1_HUMAN_1283	R.KASphosAQASLASK.D	R.KASphosAQASLASK.D	-0.489238	2.06779	4	5	sp|Q15154|PCM1_HUMAN	STYX	NR	0.998	1	0.997	0.996	VDPTTVTKTFKTRKASAQASLASKDKTPKSK
sp|Q92614|MY18A_HUMAN_2041	R.YSHSYLSphosDSDTEAK.L	R.YSHSYLSphosDSDTEAK.L	-0.487429	-0.125797	6	6	sp|Q92614|MY18A_HUMAN	STYX	CENTER	0.9976	0.9947	0.994	0.994	PLDNTSRPRYSHSYLSDSDTEAKLTETNA__
sp|P28290|ITPI2_HUMAN_270 272 273 275 276_C	R.IGSphosM(SS)phosV(TS)phosNKETDPPPPLTR.S	R.IGSphosM(SS)phosV(TS)phosNKETDPPPPLTR.S	-0.48645	0.460968	2	2	sp|P28290|ITPI2_HUMAN	STYX	CENTER	0.9725	0.9783	0.788	0.788	SLYSQVSGTPLQRIGSMSSVTSNKETDPPPP YSQVSGTPLQRIGSMSSVTSNKETDPPPPLT SQVSGTPLQRIGSMSSVTSNKETDPPPPLTR VSGTPLQRIGSMSSVTSNKETDPPPPLTRSN SGTPLQRIGSMSSVTSNKETDPPPPLTRSNT
sp|Q9UBL3|ASH2L_HUMAN_316	K.ARSphosDPLFSAQR.L	R.SphosDPLFSAQR.L	-0.48645	0.0927541	2	2	sp|Q9UBL3|ASH2L_HUMAN	STYX	CENTER	0.9987	0.9973	0.994	0.963	KQQDGGTTGTTKKARSDPLFSAQRLPPHGYP
sp|O60941|DTNB_HUMAN_394	R.VLDSphosPSRLDEEHR.L	R.VLDSphosPSRLDEEHR.L	-0.486225	-0.27377	4	2	sp|O60941|DTNB_HUMAN	STYX	CENTER	0.9967	0.9968	0.991	0.984	ASYVARLQHCARVLDSPSRLDEEHRLIARYA
sp|P35222|CTNB1_HUMAN_191	R.SphosPQMVSAIVR.T	R.HAIMRSphosPQMVSAIVR.T	-0.485849	-0.241255	12	20	sp|P35222|CTNB1_HUMAN	STYX	CENTER	1	1	0.998	0.997	HQLSKKEASRHAIMRSPQMVSAIVRTMQNTN
sp|Q9BZ67|FRMD8_HUMAN_20 21_C	R.(SS)phosVSSVGAR.A	R.(SS)phosVSSVGAR.A	-0.485849	0.221088	4	5	sp|Q9BZ67|FRMD8_HUMAN	STYX	CENTER	0.9937	0.9998	0.988	0.998	EGSAGQPGPAERSHRSSVSSVGARAADVLVY GSAGQPGPAERSHRSSVSSVGARAADVLVYL
sp|Q9NZI5|GRHL1_HUMAN_208	R.TphosPDSTFSETFK.E	R.TphosPDSTFSETFK.E	-0.485849	-0.089252	10	5	sp|Q9NZI5|GRHL1_HUMAN	STYX	CENTER	1	1	0.989	0.997	DQFSSGAQAPNAQRRTPDSTFSETFKEGVQE
sp|P17029|ZKSC1_HUMAN_208	R.ALPAAHIPAPPHEGSphosPR.D	R.ALPAAHIPAPPHEGSphosPR.D	-0.485624	0.52428	10	21	sp|P17029|ZKSC1_HUMAN	STYX	CENTER	1	1	1	1	RALPAAHIPAPPHEGSPRDQAMASALFTADS
sp|P35914|HMGCL_HUMAN_52 53_C	K.NIV(ST)phosPVK.L	K.NIV(ST)phosPVK.L	-0.485624	0.0997818	2	1	sp|P35914|HMGCL_HUMAN	STYX	CENTER	0.9989	0.984	1	1	EVGPRDGLQNEKNIVSTPVKIKLIDMLSEAG VGPRDGLQNEKNIVSTPVKIKLIDMLSEAGL
sp|Q66GS9|CP135_HUMAN_356	R.KLSphosEMQDLEETMAK.L	R.KLSphosEMQDLEETMAK.L	-0.485624	-0.0606828	4	3	sp|Q66GS9|CP135_HUMAN	STYX	CENTER	1	1	0.999	0.998	DKELGEAKKEIKRKLSEMQDLEETMAKLQLE
sp|Q7Z434|MAVS_HUMAN_224	R.GPVSPSphosVSFQPLAR.S	R.GPVSPSphosVSFQPLAR.S	-0.485624	-0.148146	2	3	sp|Q7Z434|MAVS_HUMAN	STYX	CENTER	0.9999	0.9999	0.935	0.992	GATSSLTPSRGPVSPSVSFQPLARSTPRASR
sp|Q9P0K7|RAI14_HUMAN_318	K.ESVFFAEPPFKAEISSphosIR.E	K.AEISSphosIR.E	-0.485624	-0.178519	2	3	sp|Q9P0K7|RAI14_HUMAN	STYX	CENTER	0.9997	0.9979	0.976	0.94	ESVFFAEPPFKAEISSIRENKDRLSDSTTGA
sp|Q9P2D0|IBTK_HUMAN_992 993_C	R.SD(SS)phosGGYNLSDIIQSPSSTGLLK.S	R.SD(SS)phosGGYNLSDIIQSPSSTGLLK.S	-0.485624	-0.624584	10	10	sp|Q9P2D0|IBTK_HUMAN	STYX	CENTER	0.9981	0.9996	0.947	0.983	KAKTKAKKKPRKRSDSSGGYNLSDIIQSPSS AKTKAKKKPRKRSDSSGGYNLSDIIQSPSST
sp|P49760|CLK2_HUMAN_50	R.REDSphosYHVR.S	R.EDSphosYHVR.S	-0.485548	1.8668	3	3	sp|P49760|CLK2_HUMAN	STYX	Q1	0.9993	0.9997	0.976	0.976	WSSSSDRTRRRRREDSYHVRSRSSYDDRSSD
sp|Q16594|TAF9_HUMAN_178	K.VGTphosPMSLTGQR.F	K.VGTphosPMSLTGQR.F	-0.485548	-1.52365	3	3	sp|Q16594|TAF9_HUMAN	STYX	Q4	0.9997	0.9998	0.998	0.996	GTPTPQTMSVSTKVGTPMSLTGQRFTVQMPT
sp|Q9NR12|PDLI7_HUMAN_31	K.DFNVPLSISphosRLTPGGK.A	K.DFNVPLSISphosRLTPGGK.A	-0.485548	-0.900218	1	1	sp|Q9NR12|PDLI7_HUMAN	STYX	Q4	0.9986	0.9997	0.478	0.469	FRLQGGKDFNVPLSISRLTPGGKAAQAGVAV
sp|O75845|SC5D_HUMAN_253	R.IGGSphosFKNPSSFEGK.G	R.IGGSphosFKNPSSFEGK.G	-0.485548	-1.97822	3	1	sp|O75845|SC5D_HUMAN	STYX	NR	0.9995	0.9998	0.995	0.998	YNYGQYFTLWDRIGGSFKNPSSFEGKGPLSY
sp|Q641Q2|WAC2A_HUMAN_478 479_C	G.KVQ(ST)phosADIFGDEEGDLFK.E	G.KVQ(ST)phosADIFGDEEGDLFK.E	-0.485548	-2.82622	7	1	sp|Q641Q2|WAC2A_HUMAN	STYX	NR	1	0.9978	1	1	FSAPHSKPSKTGKVQSTADIFGDEEGDLFKE SAPHSKPSKTGKVQSTADIFGDEEGDLFKEK
sp|O00515|LAD1_HUMAN_361 362 363 364 365_C	R.(TYSSS)phosLK.R	R.(TYSSS)phosLKR.S	-0.485548	0.500376	5	4	sp|O00515|LAD1_HUMAN	STYX	CENTER	0.9912	0.9973	1.001	1	PSKEEEADMSSPTQRTYSSSLKRSSPRTISF SKEEEADMSSPTQRTYSSSLKRSSPRTISFR KEEEADMSSPTQRTYSSSLKRSSPRTISFRM EEEADMSSPTQRTYSSSLKRSSPRTISFRMK EEADMSSPTQRTYSSSLKRSSPRTISFRMKP
sp|O60583|CCNT2_HUMAN_480	A.SSSSVTSphosPIK.M	K.QGQSQAASSSSVTSphosPIK.M	-0.485548	-0.290165	13	11	sp|O60583|CCNT2_HUMAN	STYX	CENTER	0.9991	0.9987	0.986	0.981	HKQGQSQAASSSSVTSPIKMKIPIANTEKYM
sp|O75145|LIPA3_HUMAN_508	R.SphosLPGSALELR.Y	R.SphosLPGSALELR.Y	-0.485548	0.0522941	1	2	sp|O75145|LIPA3_HUMAN	STYX	CENTER	0.9739	0.9991	0.798	0.841	EIDQLRGRPPSSYSRSLPGSALELRYSQAPT
sp|O75427|LRCH4_HUMAN_513	R.SSSphosQSGSGPSSPDSVLRPR.R	R.SSSphosQSGSGPSSPDSVLRPR.R	-0.485548	-0.128991	9	2	sp|O75427|LRCH4_HUMAN	STYQ	CENTER	0.9914	0.9934	0.993	0.986	LGSIQRPNSFLFRSSSQSGSGPSSPDSVLRP
sp|O95365|ZBT7A_HUMAN_337	R.AGAAAGDSphosDEESRADDKGVMDYYLK.Y	R.AGAAAGDSphosDEESR.A	-0.485548	-0.125797	43	54	sp|O95365|ZBT7A_HUMAN	STYX	CENTER	1	1	0.998	0.998	QMMSSVGRAGAAAGDSDEESRADDKGVMDYY
sp|O95819|M4K4_HUMAN_639	R.RDSphosPLQGSGQQNSQAGQR.N	R.RDSphosPLQGSGQQN.S	-0.485548	0.628669	1	2	sp|O95819|M4K4_HUMAN	STYX	CENTER	1	1	0.995	0.998	PVRTTSRSPVLSRRDSPLQGSGQQNSQAGQR
sp|P02545|LMNA_HUMAN_390	R.LRLSphosPSPTSQR.S	R.LRLSphosPSPTSQR.S	-0.485548	-0.103752	54	89	sp|P02545|LMNA_HUMAN	STYX	CENTER	0.9997	0.9997	0.997	0.996	AYRKLLEGEEERLRLSPSPTSQRSRGRASSH
sp|P05412|JUN_HUMAN_63	K.NSDLLTSphosPDVGLLK.L	K.NSDLLTSphosPDVGLLK.L	-0.485548	0.633214	9	11	sp|P05412|JUN_HUMAN	STYX	CENTER	0.9998	0.9999	0.99	0.984	SLKPHLRAKNSDLLTSPDVGLLKLASPELER
sp|P13639|EF2_HUMAN_48	K.AGIIASphosAR.A	K.AGIIASphosAR.A	-0.485548	0.0350762	2	1	sp|P13639|EF2_HUMAN	STYX	CENTER	0.9969	0.997	1	1	STLTDSLVCKAGIIASARAGETRFTDTRKDE
sp|P27540|ARNT_HUMAN_77	R.FARSphosDDEQSSADKER.L	R.FARSphosDDEQSSADKER.L	-0.485548	0.446767	3	2	sp|P27540|ARNT_HUMAN	STYX	CENTER	1	1	0.996	0.995	CDDDQMSNDKERFARSDDEQSSADKERLARE
sp|P34969|5HT7R_HUMAN_411	R.KLSphosAAGMHEALK.L	R.KLSphosAAGMHEALK.L	-0.485548	-0.194283	4	2	sp|P34969|5HT7R_HUMAN	STYX	CENTER	1	1	1	1	RSLLQCQYRNINRKLSAAGMHEALKLAERPE
sp|P45880|VDAC2_HUMAN_68	K.VTGTphosLETK.Y	K.VTGTphosLETK.Y	-0.485548	-0.333467	1	4	sp|P45880|VDAC2_HUMAN	STYX	CENTER	0.9906	0.9971	0.989	0.988	STSGSSNTDTGKVTGTLETKYKWCEYGLTFT
sp|P49792|RBP2_HUMAN_3204	K.KIESphosFGSPK.G	K.KIESphosFGSPK.G	-0.485548	0.0482515	3	3	sp|P49792|RBP2_HUMAN	STYX	CENTER	0.9994	0.9992	0.5	0.5	FGFVKDGMDTVKKIESFGSPKGSVCRRITIT
sp|Q03252|LMNB2_HUMAN_316	R.LESphosLSYQLSGLQK.Q	R.LESphosLSYQLSGLQK.Q	-0.485548	-0.178519	22	13	sp|Q03252|LMNB2_HUMAN	STYX	CENTER	1	1	0.997	0.995	SAAREELKEARMRLESLSYQLSGLQKQASAA
sp|Q09666|AHNK_HUMAN_570	R.ISphosMSEVDLNVAAPK.V	R.ISphosMSEVDLNVAAPK.V	-0.485548	0.244126	12	24	sp|Q09666|AHNK_HUMAN	STYX	CENTER	1	1	0.987	0.991	PRLGSPSGKTGTCRISMSEVDLNVAAPKVKG
sp|Q12768|WASC5_HUMAN_917	K.TLMNAVSphosPLK.S	K.TLMNAVSphosPLK.S	-0.485548	-0.148146	3	1	sp|Q12768|WASC5_HUMAN	STYX	CENTER	0.9998	0.9995	0.997	0.997	DRTVQDTLKTLMNAVSPLKSIVANSNKIYFS
sp|Q13009|TIAM1_HUMAN_231	R.ANSphosLGDLYAQK.N	R.ANSphosLGDLYAQK.N	-0.485548	0.332981	1	9	sp|Q13009|TIAM1_HUMAN	STYX	CENTER	0.9997	1	0.998	0.997	TRASPRQLSTCQRANSLGDLYAQKNSGVTAN
sp|Q13435|SF3B2_HUMAN_778	K.IEEAMDGSphosETPQLFTVLPEK.R	K.IEEAMDGSphosETPQLFTVLPEKR.T	-0.485548	-0.118699	5	4	sp|Q13435|SF3B2_HUMAN	STYX	CENTER	1	1	0.861	0.87	LIELRKKKIEEAMDGSETPQLFTVLPEKRTA
sp|Q14126|DSG2_HUMAN_645	K.GFTphosPIPGTIEMLHPWNNEGAPPEDK.V	K.GFTphosPIPGTIEMLHPWNNEGAPPEDK.V	-0.485548	-0.0820743	1	2	sp|Q14126|DSG2_HUMAN	STYX	CENTER	0.9984	1	0.963	0.998	LLLLMCHCGKGAKGFTPIPGTIEMLHPWNNE
sp|Q5T5Y3|CAMP1_HUMAN_500	R.SISphosKDSLASNIVNLTPQNQPHPTATK.S	R.SISphosKDSLASNIVNLTPQNQPHPTATK.S	-0.485548	0.137257	9	6	sp|Q5T5Y3|CAMP1_HUMAN	STYX	CENTER	1	1	0.984	0.969	VDPSSGDSISLARSISKDSLASNIVNLTPQN
sp|Q5THK1|PR14L_HUMAN_600	L.LLPSphosPEFDYRPESEK.V	K.QGTALLLPSphosPEFDYRPESEK.V	-0.485548	0.61562	3	3	sp|Q5THK1|PR14L_HUMAN	STYX	CENTER	0.9884	0.9999	0.998	0.998	SEVLKPKQGTALLLPSPEFDYRPESEKVIQT
sp|Q6NYC8|PPR18_HUMAN_195	K.WRLSphosPGETPER.S	K.WRLSphosPGETPER.S	-0.485548	-0.340791	13	7	sp|Q6NYC8|PPR18_HUMAN	STYX	CENTER	0.9999	1	0.998	0.998	GDRSSRLSEAWKWRLSPGETPERSLRLAESR
sp|Q6ULP2|AFTIN_HUMAN_411	R.KFTNFQSPNIDPTEENDLDDSLSphosVK.N	R.KFTNFQSPNIDPTEENDLDDSLSphosVK.N	-0.485548	0.165621	5	4	sp|Q6ULP2|AFTIN_HUMAN	STYX	CENTER	1	1	0.99	0.997	PNIDPTEENDLDDSLSVKNGDSSNDFVTCND
sp|Q7Z3B4|NUP54_HUMAN_289	R.TELSphosPAQIK.Q	R.TELSphosPAQIK.Q	-0.485548	-0.0606828	5	3	sp|Q7Z3B4|NUP54_HUMAN	STYX	CENTER	0.9996	0.9998	0.997	0.996	LQQLGVTLSMTRTELSPAQIKQLLQNPPAGV
sp|Q7Z5K2|WAPL_HUMAN_221	P.ESphosPSEISPIK.G	K.RPESphosPSEISPIK.G	-0.485548	0.255577	19	28	sp|Q7Z5K2|WAPL_HUMAN	STYX	CENTER	1	1	0.993	0.996	ETNDTWNSQFGKRPESPSEISPIKGSVRTGL
sp|Q86Y82|STX12_HUMAN_142	R.AGSRLSphosAEER.Q	R.AGSRLSphosAEER.Q	-0.485548	0.0217793	3	7	sp|Q86Y82|STX12_HUMAN	STYX	CENTER	0.9951	0.9971	0.983	0.995	KEKESIARARAGSRLSAEERQREEQLVSFDS
sp|Q8IYB3|SRRM1_HUMAN_426 429	R.KSphosRVSphosVSPGR.T	R.KSphosRVSphosVSPGR.T	-0.485548	-0.323717	1	1	sp|Q8IYB3|SRRM1_HUMAN	STYX	CENTER	0.9418	0.9179	0.667	0.675	TRHSPTPQQSNRTRKSRVSVSPGRTSGKVTK SPTPQQSNRTRKSRVSVSPGRTSGKVTKHKG
sp|Q8NEY8|PPHLN_HUMAN_205	R.DTSphosPSSGSAVSSSK.V	R.DTSphosPSSGSAVSSSK.V	-0.485548	0.161659	11	4	sp|Q8NEY8|PPHLN_HUMAN	STYX	CENTER	0.9916	0.9964	0.996	0.996	DKERPVQSLKTSRDTSPSSGSAVSSSKVLDK
sp|Q8NFA0|UBP32_HUMAN_1586 1587 1588_C	K.MAD(TSS)phosMDEDFESDYK.K	K.MAD(TSS)phosMDEDFESDYKK.Y	-0.485548	0.048013	5	8	sp|Q8NFA0|UBP32_HUMAN	STYX	CENTER	1	1	1	1	YAQFLPKTDGKKMADTSSMDEDFESDYKKYC AQFLPKTDGKKMADTSSMDEDFESDYKKYCV QFLPKTDGKKMADTSSMDEDFESDYKKYCVL
sp|Q8WUB8|PHF10_HUMAN_50	R.MGSphosGDSSR.S	R.MGSphosGDSSR.S	-0.485548	0.0217793	8	10	sp|Q8WUB8|PHF10_HUMAN	STYX	CENTER	0.9979	0.9989	0.996	0.996	NSNDGTQPSKRRRMGSGDSSRSCETSSQDLG
sp|Q92609|TBCD5_HUMAN_42 43 44 45_C	R.R(TSST)phosLDSEGTFNSYR.K	R.R(TSST)phosLDSEGTFNSYR.K	-0.485548	0.209406	11	22	sp|Q92609|TBCD5_HUMAN	STYX	CENTER	0.9993	0.9997	1	1.001	YSNKSGGDSNKNGRRTSSTLDSEGTFNSYRK SNKSGGDSNKNGRRTSSTLDSEGTFNSYRKE NKSGGDSNKNGRRTSSTLDSEGTFNSYRKEW KSGGDSNKNGRRTSSTLDSEGTFNSYRKEWE
sp|Q92610|ZN592_HUMAN_78	R.QESphosFEAEKDHITPSLLHNGFR.G	R.QESphosFEAEKDHITPSLLHNGFR.G	-0.485548	0.185755	13	11	sp|Q92610|ZN592_HUMAN	STYX	CENTER	1	1	0.998	0.998	VPAVSVIVKNTSRQESFEAEKDHITPSLLHN
sp|Q96E39|RMXL1_HUMAN_249	R.DYGHSphosSSR.D	R.DYGHSphosSSR.D	-0.485548	0.0997818	4	3	sp|Q96E39|RMXL1_HUMAN	STYX	CENTER	0.993	0.9905	0.968	0.955	YAPPPRDYTYRDYGHSSSRDDYPSRGYGDRD
sp|Q96E39|RMXL1_HUMAN_328	R.DSYSphosSSR.S	R.DSYSphosSSR.S	-0.485548	0.0481919	4	4	sp|Q96E39|RMXL1_HUMAN	STYX	CENTER	0.9848	0.9977	0.973	0.968	YSSSRDGYGGSRDSYSSSRSDLYSSCDRVGR
sp|Q96P16|RPR1A_HUMAN_156	R.TYEQIKVDENENCSSLGSphosPSEPPQTLDLVR.A	K.VDENENCSSLGSphosPSEPPQTLDLVR.A	-0.485548	0.385833	31	37	sp|Q96P16|RPR1A_HUMAN	STYX	CENTER	0.9974	1	0.997	0.996	EQIKVDENENCSSLGSPSEPPQTLDLVRALQ
sp|Q96ST2|IWS1_HUMAN_398	K.AAVLSphosDSEDEEK.A	K.AAVLSphosDSEDEEKASAK.K	-0.485548	-0.140825	7	18	sp|Q96ST2|IWS1_HUMAN	STYX	CENTER	0.9998	1	0.997	0.997	EGEEEKVAKRKAAVLSDSEDEEKASAKKSRV
sp|Q9BY89|K1671_HUMAN_1154	K.MSphosPSGGAPQTTPTLR.S	K.MSphosPSGGAPQTTPTLR.S	-0.485548	-0.163332	9	12	sp|Q9BY89|K1671_HUMAN	STYX	CENTER	1	1	0.998	0.998	GPRPQSNWKESANKMSPSGGAPQTTPTLRSR
sp|Q9BYI3|HYCCI_HUMAN_415	R.AQSphosENLELLSLK.R	R.AQSphosENLELLSLKR.L	-0.485548	0.214301	3	2	sp|Q9BYI3|HYCCI_HUMAN	STYX	CENTER	1	1	0.998	0.998	SCKDHFARKQTQRAQSENLELLSLKRLTLTT
sp|Q9C0C2|TB182_HUMAN_1029	R.GSGGLFSphosPSTAHVPDGALGQR.D	R.GSGGLFSphosPSTAHVPDGALGQR.D	-0.485548	0.0415435	9	18	sp|Q9C0C2|TB182_HUMAN	STYX	CENTER	1	1	0.996	0.997	RDAGRPGERGSGGLFSPSTAHVPDGALGQRD
sp|Q9C0C9|UBE2O_HUMAN_515	K.SphosIPLSIK.N	R.KKSphosIPLSIK.N	-0.485548	0.322174	5	19	sp|Q9C0C9|UBE2O_HUMAN	STYX	CENTER	0.9962	0.9998	0.995	0.997	STTSSQSGSGTSRKKSIPLSIKNLKRKHKRK
sp|Q9H6S3|ES8L2_HUMAN_240	R.RESphosQEEPR.A	R.RESphosQEEPR.A	-0.485548	0.244172	10	8	sp|Q9H6S3|ES8L2_HUMAN	STYQ	CENTER	0.9984	0.9998	1	1	GPQVPLSEPGFRRRESQEEPRAVLAQKIEKE
sp|Q9H792|PEAK1_HUMAN_897 898_C	R.HFTNWTKP(TS)phosPTR.S	R.HFTNWTKP(TS)phosPTR.S	-0.485548	0.0481919	6	4	sp|Q9H792|PEAK1_HUMAN	STYX	CENTER	0.9999	1	0.995	0.994	AGNLLQRHFTNWTKPTSPTRSTEAESVLHSE GNLLQRHFTNWTKPTSPTRSTEAESVLHSEG
sp|Q9HBM6|TAF9B_HUMAN_156 157_C	R.LSVGAVSSKP(TT)phosPTIATPQTVSVPNK.V	R.LSVGAVSSKP(TT)phosPTIATPQTVSVPNK.V	-0.485548	0.221088	5	7	sp|Q9HBM6|TAF9B_HUMAN	STYX	CENTER	0.9971	0.9974	0.927	1.204	RLVPRLSVGAVSSKPTTPTIATPQTVSVPNK LVPRLSVGAVSSKPTTPTIATPQTVSVPNKV
sp|Q9HCD6|TANC2_HUMAN_219 220_C	K.(SS)phosMDSCLYR.V	K.(SS)phosMDSCLYR.V	-0.485548	0.112382	1	3	sp|Q9HCD6|TANC2_HUMAN	STYX	CENTER	0.9989	0.9999	0.992	0.998	ELGSGGNIKPWQSQKSSMDSCLYRVDENMTA LGSGGNIKPWQSQKSSMDSCLYRVDENMTAS
sp|Q9NQT4|EXOS5_HUMAN_19 20_C	R.AENGTG(SS)phosPR.G	R.AENGTG(SS)phosPR.G	-0.485548	-0.0121548	17	12	sp|Q9NQT4|EXOS5_HUMAN	STYX	CENTER	1	1	0.998	0.997	ETHTDAKIRAENGTGSSPRGPGCSLRHFACE THTDAKIRAENGTGSSPRGPGCSLRHFACEQ
sp|Q9NSI6|BRWD1_HUMAN_696	R.RLSphosLDIQSPPNIGLR.R	R.RLSphosLDIQSPPNIGLR.R	-0.485548	-0.148224	6	12	sp|Q9NSI6|BRWD1_HUMAN	STYX	CENTER	1	1	0.998	0.998	LSNGEETPRRGFRRLSLDIQSPPNIGLRRSG
sp|Q9NV88|INT9_HUMAN_572	K.RVSphosDDVPDCK.V	K.RVSphosDDVPDCK.V	-0.485548	0.00031244	5	10	sp|Q9NV88|INT9_HUMAN	STYX	CENTER	1	1	1	1	PRPAQPTSGKKRKRVSDDVPDCKVLKPLLSG
sp|Q9NYV4|CDK12_HUMAN_332 333 334_C	R.(SSS)phosPFLSK.R	R.RR(SSS)phosPFLSK.R	-0.485548	-0.225314	9	29	sp|Q9NYV4|CDK12_HUMAN	STYX	CENTER	0.9996	0.9999	1.998	1.997	GSYSGRSPSPYGRRRSSSPFLSKRSLSRSPL SYSGRSPSPYGRRRSSSPFLSKRSLSRSPLP YSGRSPSPYGRRRSSSPFLSKRSLSRSPLPS
sp|Q9UDY2|ZO2_HUMAN_266	R.AYSphosPEYR.R	R.AYSphosPEYR.R	-0.485548	-0.148224	8	10	sp|Q9UDY2|ZO2_HUMAN	STYX	CENTER	0.999	0.9979	0.995	0.995	RAYHRAYDPDYERAYSPEYRRGARHDARSRG
sp|Q9UJV9|DDX41_HUMAN_21	R.TDEVPAGGSphosRSEAEDEDDEDYVPYVPLR.Q	R.TDEVPAGGSphosR.S	-0.485548	0.155622	11	18	sp|Q9UJV9|DDX41_HUMAN	STYX	CENTER	1	1	0.976	0.97	PERKRARTDEVPAGGSRSEAEDEDDEDYVPY
sp|Q9UJX2|CDC23_HUMAN_588	R.RVSphosPLNLS.S	R.RVSphosPLNLSSVTP.-	-0.485548	0.112382	17	18	sp|Q9UJX2|CDC23_HUMAN	STYX	CENTER	0.9998	0.9999	0.999	0.999	LPASLSANNTPTRRVSPLNLSSVTP______
sp|Q9UQ35|SRRM2_HUMAN_1081	R.QSHSphosESPSLQSK.S	R.QSHSphosESPSLQSK.S	-0.485548	-0.193949	15	1	sp|Q9UQ35|SRRM2_HUMAN	STYX	CENTER	0.9995	0.998	0.983	0.983	DHRSDTSSPEVRQSHSESPSLQSKSQTSPKG
sp|Q9UQ35|SRRM2_HUMAN_1219	R.SGAGSSphosPETK.E	R.SGAGSSphosPETK.E	-0.485548	-0.0466756	6	6	sp|Q9UQ35|SRRM2_HUMAN	STYX	CENTER	1	0.9999	0.961	0.975	DTLRTPPRERSGAGSSPETKEQNSALPTSSQ
sp|Q9UQ35|SRRM2_HUMAN_1397 1398 1403 1404 1413_C	K.AGM(SS)phosNQSI(SS)phosPVLDAVPRTphosPSR.E	K.AGM(SS)phosNQSI(SS)phosPVLDAVPRTphosPSR.E	-0.485548	-0.148146	1	3	sp|Q9UQ35|SRRM2_HUMAN	STYX	CENTER	0.9576	0.9828	0.782	0.762	SSSELSPDAVEKAGMSSNQSISSPVLDAVPR SSELSPDAVEKAGMSSNQSISSPVLDAVPRT PDAVEKAGMSSNQSISSPVLDAVPRTPSRER DAVEKAGMSSNQSISSPVLDAVPRTPSRERS SNQSISSPVLDAVPRTPSRERSSSASSPEMK
sp|Q9UQ35|SRRM2_HUMAN_857	R.QGSITSphosPQANEQSVTPQR.R	R.QGSITSphosPQANEQSVTPQR.R	-0.485548	0.0870708	5	2	sp|Q9UQ35|SRRM2_HUMAN	STYX	CENTER	0.9993	0.9984	0.948	0.944	PKVKSGTPPRQGSITSPQANEQSVTPQRRSC
sp|Q9UQB8|BAIP2_HUMAN_440	R.VLDSDGSphosDRLHMSLQQGK.S	R.VLDSDGSphosDRLHMSLQQGK.S	-0.485548	0.505297	3	1	sp|Q9UQB8|BAIP2_HUMAN	STYX	CENTER	0.9995	0.9998	0.972	0.963	GWFPFSYTRVLDSDGSDRLHMSLQQGKSSST
sp|Q9Y5B0|CTDP1_HUMAN_674	R.LVLSphosPDAPDR.A	R.LVLSphosPDAPDR.A	-0.485548	0.718103	1	1	sp|Q9Y5B0|CTDP1_HUMAN	STYX	CENTER	0.9742	0.9983	1	1	HATALGAKILTRLVLSPDAPDRATHLIAARA
sp|Q9Y608|LRRF2_HUMAN_328	R.GSphosGDTSSLIDPDTSLSELR.D	R.RGSphosGDTSSLIDPDTSLSELR.D	-0.485548	-0.186234	31	38	sp|Q9Y608|LRRF2_HUMAN	STYX	CENTER	1	1	0.996	0.997	ASATTPLSGNSSRRGSGDTSSLIDPDTSLSE
tr|H7C0N4|H7C0N4_HUMAN_125	R.SFSphosRSPSDAR.Q	R.SFSphosRSPSDAR.Q	-0.485548	-0.193949	5	3	tr|H7C0N4|H7C0N4_HUMAN	STYX	CENTER	0.9978	0.9941	0.857	0.494	VHPAMATAAGGCRSFSRSPSDARQPHYGAPA
sp|Q13105|ZBT17_HUMAN_119	K.SLAEPATphosSPGGNAEALATEGGDKR.A	K.SLAEPATphosSPGGNAEALATEGGDKR.A	-0.483748	-0.00525191	2	2	sp|Q13105|ZBT17_HUMAN	STYX	CENTER	1	1	0.951	0.947	IITACHALKSLAEPATSPGGNAEALATEGGD
sp|Q02952|AKA12_HUMAN_648 649_C	K.SATLSSTE(ST)phosASEMQEEMK.G	K.SATLSSTE(ST)phosASEMQEEMK.G	-0.483598	0.376438	2	4	sp|Q02952|AKA12_HUMAN	STYX	CENTER	0.9988	0.9977	0.97	0.648	DELDKVKSATLSSTESTASEMQEEMKGSVEE ELDKVKSATLSSTESTASEMQEEMKGSVEEP
sp|Q5HYI7|MTX3_HUMAN_311	K.LTPAEEENNSFQRLSphosP.-	K.LTPAEEENNSFQRLSphosP.-	-0.483448	-0.148146	4	7	sp|Q5HYI7|MTX3_HUMAN	STYX	CENTER	1	1	0.995	0.997	KLTPAEEENNSFQRLSP______________
sp|P46013|KI67_HUMAN_859	K.MTSLETKTSphosDTETEPSK.T	K.MTSLETKTSphosDTETEPSK.T	-0.482401	-0.148146	4	10	sp|P46013|KI67_HUMAN	STYX	CENTER	0.9868	0.9952	0.991	0.985	TPRNTYKMTSLETKTSDTETEPSKTVSTANR
sp|Q9UEY8|ADDG_HUMAN_442	R.WLNSphosPNTYMK.V	R.WLNSphosPNTYMK.V	-0.479863	1.03508	2	1	sp|Q9UEY8|ADDG_HUMAN	STYX	Q1	0.9942	0.9982	0.995	0.994	YMAQRQQREKTRWLNSPNTYMKVNVPEESRN
sp|O95831|AIFM1_HUMAN_263	K.CLIATGGTphosPR.S	K.CLIATGGTphosPR.S	-0.479714	-0.624584	2	1	sp|O95831|AIFM1_HUMAN	STYX	CENTER	0.9993	0.9995	0.914	0.965	GSQITYEKCLIATGGTPRSLSAIDRAGAEVK
sp|Q9ULU4|PKCB1_HUMAN_1152 1153 1154_C	K.SSW(SSS)phosDEKR.G	K.SSW(SSS)phosDEKR.G	-0.479118	-0.163253	2	3	sp|Q9ULU4|PKCB1_HUMAN	STYX	CENTER	0.995	0.9969	0.999	0.998	SNQGSDHSRSNKSSWSSSDEKRGSTRSDHNT NQGSDHSRSNKSSWSSSDEKRGSTRSDHNTS QGSDHSRSNKSSWSSSDEKRGSTRSDHNTST
sp|Q3V6T2|GRDN_HUMAN_1820	R.RTSphosIHDFLTK.D	R.RTSphosIHDFLTK.D	-0.478671	0.2209	2	4	sp|Q3V6T2|GRDN_HUMAN	STYX	CENTER	0.9999	1	0.949	0.97	ASSVISTAEGTTRRTSIHDFLTKDSRLPISV
sp|Q6NZ36|FAP20_HUMAN_137	R.VEQQPSphosVEGAAALR.S	R.VEQQPSphosVEGAAALR.S	-0.478671	-0.00518771	4	3	sp|Q6NZ36|FAP20_HUMAN	STYX	CENTER	0.9997	0.9998	1	1	PAPDPCRAPRVEQQPSVEGAAALRSCPMCQK
sp|Q8NHG8|ZNRF2_HUMAN_80	R.SphosRSLGGAVGSVASGAR.A	R.SphosRSLGGAVGSVASGAR.A	-0.478671	0.0217793	2	4	sp|Q8NHG8|ZNRF2_HUMAN	STYX	CENTER	0.9998	1	0.499	0.5	AAAAAAAPAAPAAPRSRSLGGAVGSVASGAR
sp|O94913|PCF11_HUMAN_494	R.SPIIHSphosPK.R	R.SPIIHSphosPK.R	-0.478374	-0.00518771	2	14	sp|O94913|PCF11_HUMAN	STYX	CENTER	0.9963	0.9999	0.997	0.999	RSRSRSPKSRSPIIHSPKRRDRRSPKRRQRS
sp|Q16643|DREB_HUMAN_141 142_C	L.(SS)phosPVLHR.L	L.(SS)phosPVLHR.L	-0.478374	0.0482515	8	10	sp|Q16643|DREB_HUMAN	STYX	CENTER	0.9967	0.9981	1	1	AGAIGQRLSNGLARLSSPVLHRLRLREDENA GAIGQRLSNGLARLSSPVLHRLRLREDENAE
sp|Q6AHZ1|Z518A_HUMAN_657	R.RFSGTphosAVYENPQR.E	R.RFSGTphosAVYENPQR.E	-0.478374	-0.0966475	2	2	sp|Q6AHZ1|Z518A_HUMAN	STYX	CENTER	1	1	0.96	0.95	YSKVNNSNKRRRFSGTAVYENPQRESSSSKT
sp|Q6P2E9|EDC4_HUMAN_486	R.HTEVLPAEEENDSphosLGADGTHGAGAMESAAGVLIK.L	R.HTEVLPAEEENDSphosLGADGTHGAGAMESAAGVLIK.L	-0.478374	-0.00518771	14	11	sp|Q6P2E9|EDC4_HUMAN	STYX	CENTER	1	1	0.999	0.998	RLRHTEVLPAEEENDSLGADGTHGAGAMESA
sp|Q7Z5J4|RAI1_HUMAN_916	K.AGWGSphosPCHLSGESVILLGPTVGTESK.V	K.AGWGSphosPCHLSGESVILLGPTVGTESK.V	-0.478374	0.579775	2	5	sp|Q7Z5J4|RAI1_HUMAN	STYX	CENTER	1	1	0.997	0.996	KEEVEEVLDSKAGWGSPCHLSGESVILLGPT
sp|O75369|FLNB_HUMAN_2496 2497 2498_C	R.(SST)phosETCYSAIPK.A	R.(SST)phosETCYSAIPK.A	-0.478225	0.0997818	2	3	sp|O75369|FLNB_HUMAN	STYX	CENTER	0.9933	1	0.967	1	SANETSSILVESVTRSSTETCYSAIPKASSD ANETSSILVESVTRSSTETCYSAIPKASSDA NETSSILVESVTRSSTETCYSAIPKASSDAS
sp|P49792|RBP2_HUMAN_2668	K.NRPDYVSphosEEEEDDEDFETAVK.K	K.NRPDYVSphosEEEEDDEDFETAVK.K	-0.478225	0.0217793	10	13	sp|P49792|RBP2_HUMAN	STYX	CENTER	1	1	0.997	0.998	LPPTFFCYKNRPDYVSEEEEDDEDFETAVKK
sp|P52701|MSH6_HUMAN_928	K.TGLITphosPK.A	R.KTGLITphosPK.A	-0.478225	-0.273677	4	2	sp|P52701|MSH6_HUMAN	STYX	CENTER	0.9997	0.9979	0.997	0.961	DTAFDHEKARKTGLITPKAGFDSDYDQALAD
sp|P83436|COG7_HUMAN_506	K.YLSDSCSphosPR.S	K.YLSDSCSphosPR.S	-0.478225	0.0677772	2	4	sp|P83436|COG7_HUMAN	STYX	CENTER	0.9992	0.9998	0.969	0.982	NRILSTAGKYLSDSCSPRSLAGFQESILTDK
sp|Q12830|BPTF_HUMAN_1310	K.QNSphosIENDIEEK.V	K.QNSphosIENDIEEK.V	-0.478225	0.209406	8	6	sp|Q12830|BPTF_HUMAN	STYX	CENTER	0.9998	0.9999	1	1	DVSIRSPETKCPKQNSIENDIEEKVSDLASR
sp|Q12888|TP53B_HUMAN_1028	K.NGSTAVAESVASphosPQK.T	R.KNGSTAVAESVASphosPQK.T	-0.478225	-0.163253	16	30	sp|Q12888|TP53B_HUMAN	STYX	CENTER	1	1	0.996	0.997	GERKNGSTAVAESVASPQKTMSVLSCICEAR
sp|Q6NWY9|PR40B_HUMAN_832	R.SphosPGFGIK.K	R.SphosPGFGIK.K	-0.478225	0.137257	20	33	sp|Q6NWY9|PR40B_HUMAN	STYX	CENTER	1	1	1	1	QDKDRELQQAELPNRSPGFGIKKEKTGWDTS
sp|Q9C0C2|TB182_HUMAN_893	K.RDSphosLGAY.A	K.RDSphosLGAYASQDANEQGQDLGKR.D	-0.478225	0.112382	22	17	sp|Q9C0C2|TB182_HUMAN	STYX	CENTER	1	1	0.998	0.998	SRDVSLGDWEFGKRDSLGAYASQDANEQGQD
sp|Q9NQ29|LUC7L_HUMAN_336	R.EESphosWESGR.S	R.EESphosWESGR.S	-0.478225	0.0613077	8	7	sp|Q9NQ29|LUC7L_HUMAN	STYX	CENTER	0.9991	0.9991	0.996	0.996	SAKYKFSRERASREESWESGRSERGPPDWRL
sp|Q9Y6X4|F169A_HUMAN_398 399_C	R.GIEFEDE(SS)phosDRDARPALETQPQQEK.Q	R.GIEFEDE(SS)phosDRDAR.P	-0.478225	-0.466322	6	1	sp|Q9Y6X4|F169A_HUMAN	STYX	CENTER	1	0.9106	1	1	LEEEPEQRGIEFEDESSDRDARPALETQPQQ EEEPEQRGIEFEDESSDRDARPALETQPQQE
sp|Q494U1|PKHN1_HUMAN_559	R.EGSphosPEPWLPLTDGR.S	R.EGSphosPEPWLPLTDGR.S	-0.47622	-1.27368	4	1	sp|Q494U1|PKHN1_HUMAN	STYX	Q4	0.9991	0.9997	0.998	0.998	QPPDAPQLVSSAREGSPEPWLPLTDGRSPRR
sp|Q92844|TANK_HUMAN_224 225_C	R.DEED(TS)phosFESLSKFNVK.F	R.DEED(TS)phosFESLSK.F	-0.473556	0.23263	4	2	sp|Q92844|TANK_HUMAN	STYX	CENTER	0.9993	0.9999	0.998	0.997	ITSVTPRGLCRDEEDTSFESLSKFNVKFPPM TSVTPRGLCRDEEDTSFESLSKFNVKFPPMD
sp|O75369|FLNB_HUMAN_2478	R.LVSphosPGSANETSSILVESVTR.S	R.LVSphosPGSANETSSILVESVTR.S	-0.47208	0.0409415	10	6	sp|O75369|FLNB_HUMAN	STYX	CENTER	1	1	0.998	0.999	VGSPFKAKVTGQRLVSPGSANETSSILVESV
sp|Q9UK61|TASOR_HUMAN_1552	K.NTQIELQSSphosPDVQNSLLEDK.T	K.NTQIELQSSphosPDVQNSLLEDK.T	-0.47127	0.333945	2	4	sp|Q9UK61|TASOR_HUMAN	STYX	CENTER	1	1	0.97	0.986	RGTDQKKNTQIELQSSPDVQNSLLEDKTYLD
sp|O75167|PHAR2_HUMAN_522	R.RLSphosQRPTTEELEQR.N	R.RLSphosQRPTTEELEQR.N	-0.471196	0.197629	2	5	sp|O75167|PHAR2_HUMAN	STYQ	CENTER	0.9997	1	0.996	0.997	QEIRQQIGTKLVRRLSQRPTTEELEQRNILK
sp|P28290|ITPI2_HUMAN_352 353 354_C	K.KKE(SSS)phosMLATVK.E	K.KKE(SSS)phosMLATVK.E	-0.471196	-0.0748967	4	9	sp|P28290|ITPI2_HUMAN	STYX	CENTER	0.999	1	1	1	NKNDQKSQKIMKKKESSSMLATVKEEVSGSS KNDQKSQKIMKKKESSSMLATVKEEVSGSSA NDQKSQKIMKKKESSSMLATVKEEVSGSSAA
sp|P40818|UBP8_HUMAN_641	R.ARSphosEEMGR.L	R.ARSphosEEMGR.L	-0.471196	0.139624	4	4	sp|P40818|UBP8_HUMAN	STYX	CENTER	0.976	0.9991	1	1	TERNKAQREPLTRARSEEMGRIVPGLPSGWA
sp|Q05682|CALD1_HUMAN_789	K.VTSphosPTKV.-	K.QSVDKVTSphosPTKV.-	-0.471196	-0.393258	6	11	sp|Q05682|CALD1_HUMAN	STYX	CENTER	1	1	0.979	0.979	SKRNLWEKQSVDKVTSPTKV___________
sp|Q7Z589|EMSY_HUMAN_193	K.SVSphosCSDEDEKPR.K	K.SVSphosCSDEDEKPR.K	-0.471196	0.185755	2	3	sp|Q7Z589|EMSY_HUMAN	STYX	CENTER	0.9991	1	0.992	0.994	VVVLPSGSTVYVKSVSCSDEDEKPRKRRRTN
sp|Q8NCN4|RN169_HUMAN_366	R.SphosVSPESNDSISEELNHFKPIVCSPCTPPK.R	R.SphosVSPESNDSISEELNHFKPIVCSPCTPPK.R	-0.470975	0.391004	6	4	sp|Q8NCN4|RN169_HUMAN	STYX	CENTER	0.9927	0.9909	0.499	0.499	FSSLSSLASLHKPERSVSPESNDSISEELNH
sp|Q96PC5|MIA2_HUMAN_1255	R.SFNMPSphosLDKMDGSMPSEMESSR.N	R.SFNMPSphosLDKMDGSMPSEMESSR.N	-0.470975	-0.375556	10	7	sp|Q96PC5|MIA2_HUMAN	STYX	CENTER	1	1	0.998	0.998	GRLSGPAELRSFNMPSLDKMDGSMPSEMESS
sp|Q9HAN9|NMNA1_HUMAN_109	K.LEASphosDCDHQQNSPTLERPGR.K	K.LEASphosDCDHQQNSPTLERPGR.K	-0.470975	0.0742468	2	1	sp|Q9HAN9|NMNA1_HUMAN	STYX	CENTER	1	0.9999	0.495	0.605	ETLKVLRHHQEKLEASDCDHQQNSPTLERPG
sp|Q9UHV7|MED13_HUMAN_749	T.VLSHEEDAMSLFSphosPSIK.Q	L.SHEEDAMSLFSphosPSIK.Q	-0.470975	-0.306843	10	1	sp|Q9UHV7|MED13_HUMAN	STYX	CENTER	1	0.9977	0.994	0.994	SVTVLSHEEDAMSLFSPSIKQDAPRPTSHAR
tr|A0A0C4DG62|A0A0C4DG62_HUMAN_39 40 41_C	R.NCSA(STS)phosQER.S	R.NCSA(STS)phosQER.S	-0.470975	0.173782	8	3	tr|A0A0C4DG62|A0A0C4DG62_HUMAN	STYQ	CENTER	0.9996	0.9999	0.999	0.943	RKKKSRKDTSRNCSASTSQERSKQKARRRTR KKKSRKDTSRNCSASTSQERSKQKARRRTRS KKSRKDTSRNCSASTSQERSKQKARRRTRSS
sp|P49757|NUMB_HUMAN_425	S.GAASphosPGLFQAGHR.R	K.EIAATCSGTEWGQSSGAASphosPGLFQAGHR.R	-0.470902	0.987991	4	1	sp|P49757|NUMB_HUMAN	STYX	Q1	0.9978	0.9944	1	0.873	ATCSGTEWGQSSGAASPGLFQAGHRRTPSEA
sp|O15027|SC16A_HUMAN_589	R.GSVSphosQPSTPSPPKPTGIFQTSANSSFEPVK.S	R.GSVSphosQPSTPSPPKPTGIFQTSANSSFEPVK.S	-0.470902	-0.886365	1	2	sp|O15027|SC16A_HUMAN	STYQ	Q4	0.9917	0.9928	0.98	0.98	ETDETTVSQNYRGSVSQPSTPSPPKPTGIFQ
sp|Q9Y6W5|WASF2_HUMAN_474	R.DVVGNDVATILSphosRR.L	R.DVVGNDVATILSphosRR.L	-0.470902	-1.34571	1	2	sp|Q9Y6W5|WASF2_HUMAN	STYX	Q4	0.9998	1	0.948	0.945	QEKRDVVGNDVATILSRRIAVEYSDSEDDSS
sp|Q9UKL0|RCOR1_HUMAN_460	K.SphosPDNSIK.M	K.PVKSphosPDNSIK.M	-0.470902	2.94637	5	1	sp|Q9UKL0|RCOR1_HUMAN	STYX	NR	0.9953	0.9452	0.99	0.991	GKEETNGPSNQKPVKSPDNSIKMPEEEDEAP
sp|O00264|PGRC1_HUMAN_178	K.EGEEPTphosVYSDEEEPKDESAR.K	K.EGEEPTphosVYSDEEEPKDESARK.N	-0.470902	-0.0466076	1	5	sp|O00264|PGRC1_HUMAN	STYX	CENTER	0.9999	1	0.963	0.959	KYHHVGKLLKEGEEPTVYSDEEEPKDESARK
sp|O00567|NOP56_HUMAN_519 520_C	K.EELM(SS)phosDLEETAGSTSIPK.R	K.EELM(SS)phosDLEETAGSTSIPK.R	-0.470902	0.0742468	17	49	sp|O00567|NOP56_HUMAN	STYX	CENTER	0.9999	1	0.998	1	SKPKKKKSFSKEELMSSDLEETAGSTSIPKR KPKKKKSFSKEELMSSDLEETAGSTSIPKRK
sp|O14523|C2C2L_HUMAN_466	K.LDSPSphosRSPSKVEVTEK.T	K.LDSPSphosRSPSKVEVTEK.T	-0.470902	-0.190538	3	2	sp|O14523|C2C2L_HUMAN	STYX	CENTER	0.99	0.9999	0.853	0.496	TVQSRPRIDGKLDSPSRSPSKVEVTEKTTTV
sp|O43719|HTSF1_HUMAN_453	K.ESSphosPEKEAEEGCPEK.E	K.ESSphosPEKEAEEGCPEK.E	-0.470902	0.0870708	15	5	sp|O43719|HTSF1_HUMAN	STYX	CENTER	1	1	0.99	0.975	GEFEEGASENNAKESSPEKEAEEGCPEKESE
sp|O75448|MED24_HUMAN_862	R.LLSphosSNEDDANILSSPTDR.S	R.LLSphosSNEDDANILSSPTDR.S	-0.470902	-0.0748967	5	19	sp|O75448|MED24_HUMAN	STYX	CENTER	1	1	0.981	0.997	FPLDDVQPSKLMRLLSSNEDDANILSSPTDR
sp|O94761|RECQ4_HUMAN_251	R.VGSphosPQPSSSGGEK.R	R.VGSphosPQPSSSGGEK.R	-0.470902	-0.0326684	4	13	sp|O94761|RECQ4_HUMAN	STYX	CENTER	1	1	0.998	0.998	GPEASAFQEVSIRVGSPQPSSSGGEKRRWNE
sp|O95071|UBR5_HUMAN_578	R.FQLRSphosPESLK.N	R.FQLRSphosPESLK.N	-0.470902	0.0482515	3	7	sp|O95071|UBR5_HUMAN	STYX	CENTER	0.9966	0.9995	0.994	0.995	ESVWNMNDSCRFQLRSPESLKNMEKASKTTE
sp|O95125|ZN202_HUMAN_465 466_C	K.NLEE(TS)phosPVTQAER.T	K.NLEE(TS)phosPVTQAER.T	-0.470902	-0.209546	1	2	sp|O95125|ZN202_HUMAN	STYX	CENTER	0.9997	1	0.993	0.999	NAPYKYPLNRKNLEETSPVTQAERTPSVEKP APYKYPLNRKNLEETSPVTQAERTPSVEKPY
sp|P17535|JUND_HUMAN_100	K.LASphosPELER.L	K.LASphosPELER.L	-0.470902	0.185755	8	11	sp|P17535|JUND_HUMAN	STYX	CENTER	0.9977	0.999	1	1	DGLLASPDLGLLKLASPELERLIIQSNGLVT
sp|P21333|FLNA_HUMAN_2152 2158	R.RAPSphosVANVGSphosHCDLSLK.L	R.RAPSphosVANVGSphosHCDLSLK.L	-0.470902	-0.125797	5	6	sp|P21333|FLNA_HUMAN	STYX	CENTER	1	1	0.994	0.997	EGRVKESITRRRRAPSVANVGSHCDLSLKIP SITRRRRAPSVANVGSHCDLSLKIPEISIQD
sp|P25205|MCM3_HUMAN_160	R.RYSphosDLTTLVAFPS.S	R.RYSphosDLTTLVAFPSSSVYPTK.D	-0.470902	0.5882	13	4	sp|P25205|MCM3_HUMAN	STYX	CENTER	1	1	0.99	0.985	VHYCPATKKTIERRYSDLTTLVAFPSSSVYP
sp|P26038|MOES_HUMAN_576	K.QRIDEFESphosM.-	K.QRIDEFESphosM.-	-0.470902	-0.358069	3	3	sp|P26038|MOES_HUMAN	STYX	CENTER	0.9969	0.9881	1	1	QIRQGNTKQRIDEFESM______________
sp|P28290|ITPI2_HUMAN_427	S.SHSphosELENSSELK.S	K.LDSDFNISSHSphosELENSSELK.S	-0.470902	0.325307	7	2	sp|P28290|ITPI2_HUMAN	STYX	CENTER	1	0.9968	0.997	0.987	IVESKLDSDFNISSHSELENSSELKSVHIST
sp|P52948|NUP98_HUMAN_608	K.NLNNSphosNLFSPVNR.D	K.NLNNSphosNLFSPVNR.D	-0.470902	-0.31528	11	6	sp|P52948|NUP98_HUMAN	STYX	CENTER	1	1	0.997	0.963	PKKSIKKLVLKNLNNSNLFSPVNRDSENLAS
sp|Q01130|SRSF2_HUMAN_26	R.TSphosPDTLR.R	R.TSphosPDTLR.R	-0.470902	-0.0607522	5	2	sp|Q01130|SRSF2_HUMAN	STYX	CENTER	0.9967	0.9965	0.956	0.97	EGMTSLKVDNLTYRTSPDTLRRVFEKYGRVG
sp|Q01970|PLCB3_HUMAN_1105	R.HNSphosISEAK.M	K.RHNSphosISEAK.M	-0.470902	0.112382	22	34	sp|Q01970|PLCB3_HUMAN	STYX	CENTER	0.9989	0.9999	0.993	0.993	EKKELQKILDRKRHNSISEAKMRDKHKKEAE
sp|Q05655|KPCD_HUMAN_130	Q.YFLEDVDCKQSphosMR.S	Q.YFLEDVDCKQSphosMR.S	-0.470902	-0.412986	7	2	sp|Q05655|KPCD_HUMAN	STYX	CENTER	1	1	0.998	1	LMSVQYFLEDVDCKQSMRSEDEAKFPTMNRR
sp|Q05682|CALD1_HUMAN_788 789_C	K.QSVDKV(TS)phosPTKV.-	K.QSVDKV(TS)phosPTKV.-	-0.470902	-0.447706	15	17	sp|Q05682|CALD1_HUMAN	STYX	CENTER	1	1	0.998	0.998	SSKRNLWEKQSVDKVTSPTKV__________ SKRNLWEKQSVDKVTSPTKV___________
sp|Q08170|SRSF4_HUMAN_456	K.SKPNLPSphosESR.S	K.SKPNLPSphosESR.S	-0.470902	-0.00525191	3	18	sp|Q08170|SRSF4_HUMAN	STYX	CENTER	0.993	0.9996	0.933	0.989	RSRSRSNSKSKPNLPSESRSRSKSASKTRSR
sp|Q12769|NU160_HUMAN_490	R.NLDLSphosWSELKK.E	R.NLDLSphosWSELKK.E	-0.470902	0.541814	3	2	sp|Q12769|NU160_HUMAN	STYX	CENTER	0.9999	0.9999	0.995	0.994	ALQIFCRGTERNLDLSWSELKKEVTLAVENE
sp|Q13523|PRP4B_HUMAN_431 437	K.DASphosPINRWSphosPTR.R	K.DASphosPINRWSphosPTR.R	-0.470902	-0.0748967	15	19	sp|Q13523|PRP4B_HUMAN	STYX	CENTER	0.9991	0.9998	0.988	0.992	PRDDILSRRERSKDASPINRWSPTRRRSRSP SRRERSKDASPINRWSPTRRRSRSPIRRRSR
sp|Q14185|DOCK1_HUMAN_1681	R.SphosQDKLDKDDLEK.E	R.SphosQDKLDKDDLEK.E	-0.470902	0.606742	4	9	sp|Q14185|DOCK1_HUMAN	STYQ	CENTER	0.9985	1	1	1	GFALEPLLPKKMHSRSQDKLDKDDLEKEKKD
sp|Q14241|ELOA1_HUMAN_151	R.SYSphosPDHR.Q	R.SYSphosPDHR.Q	-0.470902	-0.0257655	7	8	sp|Q14241|ELOA1_HUMAN	STYX	CENTER	0.9918	0.9949	0.994	0.993	GDYQETWKATGSRSYSPDHRQKKHRKLSELE
sp|Q15291|RBBP5_HUMAN_252	K.LQDLVNRTphosPWKK.C	K.LQDLVNRTphosPWK.K	-0.470902	-0.209887	2	4	sp|Q15291|RBBP5_HUMAN	STYX	CENTER	0.9972	0.9995	1	1	GEPEPMQKLQDLVNRTPWKKCCFSGDGEYIV
sp|Q15545|TAF7_HUMAN_201	K.EAENQGLDISSphosPGMSGHR.Q	K.EAENQGLDISSphosPGMSGHR.Q	-0.470902	-0.118398	1	1	sp|Q15545|TAF7_HUMAN	STYX	CENTER	1	1	0.931	0.977	EDETKEAENQGLDISSPGMSGHRQGHDSLEH
sp|Q15773|MLF2_HUMAN_238	R.LAIQGPEDSphosPSR.Q	R.LAIQGPEDSphosPSR.Q	-0.470902	0.105421	11	12	sp|Q15773|MLF2_HUMAN	STYX	CENTER	1	1	0.992	0.992	RAEGPPRLAIQGPEDSPSRQSRRYDW_____
sp|Q16181|SEPT7_HUMAN_228	K.IYEFPETphosDDEEENKLVK.K	K.IYEFPETphosDDEEENKLVK.K	-0.470902	0.00145835	17	14	sp|Q16181|SEPT7_HUMAN	STYX	CENTER	0.9999	1	0.998	0.998	KEIQEHKIKIYEFPETDDEEENKLVKKIKDR
sp|Q17R98|ZN827_HUMAN_506	T.MMTSNTphosPER.T	R.EGGGTELVGTMMTSNTphosPER.T	-0.470902	-0.400329	1	2	sp|Q17R98|ZN827_HUMAN	STYX	CENTER	0.9923	1	0.845	0.96	EGGGTELVGTMMTSNTPERTSQGGAGVSPLL
sp|Q2M389|WASC4_HUMAN_1156 1157_C	K.(TS)phosNGDLSDSTVSADPVVK.-	K.(TS)phosNGDLSDSTVSADPVVK.-	-0.470902	0.0482515	8	11	sp|Q2M389|WASC4_HUMAN	STYX	CENTER	0.998	0.9996	0.998	1	AEENQEKKEKEEETKTSNGDLSDSTVSADPV EENQEKKEKEEETKTSNGDLSDSTVSADPVV
sp|Q2TBE0|C19L2_HUMAN_479	K.STFAGSphosPERESIHIL.S	K.STFAGSphosPERESIHIL.S	-0.470902	0.00145835	12	8	sp|Q2TBE0|C19L2_HUMAN	STYX	CENTER	1	1	0.997	0.996	PKKEHLRDTKSTFAGSPERESIHILSVDEKN
sp|Q5TGY3|AHDC1_HUMAN_896	K.ASphosPVAVGSSGAGADPSFQPVLSAR.Q	K.ASphosPVAVGSSGAGADPSFQPVLSAR.Q	-0.470902	0.00835882	5	5	sp|Q5TGY3|AHDC1_HUMAN	STYX	CENTER	1	1	0.98	0.998	AQRGLATFPSRGAKASPVAVGSSGAGADPSF
sp|Q5VZ89|DEN4C_HUMAN_1613	K.RASphosGDVQTMK.L	K.RASphosGDVQTMK.L	-0.470902	-0.225314	6	5	sp|Q5VZ89|DEN4C_HUMAN	STYX	CENTER	0.9988	1	0.992	0.996	ETGSAVEPSDEIKRASGDVQTMKISSVPNSL
sp|Q5VZL5|ZMYM4_HUMAN_122	R.RVTQHESphosDNENEIQIQ.N	R.VTQHESphosDNENEIQIQNK.L	-0.470902	-0.385059	40	4	sp|Q5VZL5|ZMYM4_HUMAN	STYX	CENTER	1	1	0.998	0.996	TDDSLEVERRVTQHESDNENEIQIQNKLKKD
sp|Q641Q2|WAC2A_HUMAN_287 288_C	R.SRP(TS)phosFADELAAR.L	R.SRP(TS)phosFADELAAR.L	-0.470902	0.124873	15	13	sp|Q641Q2|WAC2A_HUMAN	STYX	CENTER	1	0.9999	0.998	0.995	IEDIEENTRPKRSRPTSFADELAARIKGDAV EDIEENTRPKRSRPTSFADELAARIKGDAVG
sp|Q6UN15|FIP1_HUMAN_304	R.AESphosPDLR.R	R.AESphosPDLR.R	-0.470902	-0.290165	30	27	sp|Q6UN15|FIP1_HUMAN	STYX	CENTER	0.999	0.9998	1	1	NSSVGKWQDRYGRAESPDLRRLPGAIDVIGQ
sp|Q6Y7W6|GGYF2_HUMAN_188 189_C	K.DVGRPNFEEGGP(TS)phosVGR.K	K.DVGRPNFEEGGP(TS)phosVGR.K	-0.470902	-0.850465	1	1	sp|Q6Y7W6|GGYF2_HUMAN	STYX	CENTER	0.9997	1	1	1	GRKDVGRPNFEEGGPTSVGRKHEFIRSESEN RKDVGRPNFEEGGPTSVGRKHEFIRSESENW
sp|Q7L7V1|DHX32_HUMAN_562	K.AYQDTTLNSSphosSEYCVEK.W	K.AYQDTTLNSSphosSEYCVEK.W	-0.470902	-0.089252	1	2	sp|Q7L7V1|DHX32_HUMAN	STYX	CENTER	0.9988	0.9993	0.976	0.956	LISIYKAYQDTTLNSSSEYCVEKWCRDYFLN
sp|Q8IWB9|TEX2_HUMAN_196	K.SLSphosTEVEPK.E	K.SLSphosTEVEPK.E	-0.470902	0.0997818	9	5	sp|Q8IWB9|TEX2_HUMAN	STYX	CENTER	0.9997	0.9999	0.98	0.984	TLSSAKPFMSLVKSLSTEVEPKESPHPARHR
sp|Q8IWV8|UBR2_HUMAN_1008 1009_C	R.ESSP(TS)phosPVAETEGTIMEESSR.D	R.ESSP(TS)phosPVAETEGTIMEESSR.D	-0.470902	-0.0748967	1	11	sp|Q8IWV8|UBR2_HUMAN	STYX	CENTER	0.9682	0.998	0.694	0.998	LKTFNAVKKMRESSPTSPVAETEGTIMEESS KTFNAVKKMRESSPTSPVAETEGTIMEESSR
sp|Q8IYB3|SRRM1_HUMAN_705 706 707_C	R.RGA(SSS)phosPQR.R	R.GA(SSS)phosPQR.R	-0.470902	-0.485181	6	5	sp|Q8IYB3|SRRM1_HUMAN	STYX	CENTER	0.9975	0.9985	2.001	2.001	APQTSSSPPPVRRGASSSPQRRQSPSPSTRP PQTSSSPPPVRRGASSSPQRRQSPSPSTRPI QTSSSPPPVRRGASSSPQRRQSPSPSTRPIR
sp|Q8N2M8|CLASR_HUMAN_296 297_C	R.RDSP(TY)phosDPY.K	R.RDSP(TY)phosDPYK.R	-0.470902	-0.323717	2	1	sp|Q8N2M8|CLASR_HUMAN	STYX	CENTER	0.9301	0.9999	0.782	0.603	GRKISPPSYARRDSPTYDPYKRSPSESSSES RKISPPSYARRDSPTYDPYKRSPSESSSESR
sp|Q8N5D0|WDTC1_HUMAN_511	R.KDSphosISEDEMVLR.E	R.KDSphosISEDEMVLR.E	-0.470902	0.0613077	5	11	sp|Q8N5D0|WDTC1_HUMAN	STYX	CENTER	0.9998	1	0.993	0.993	GGGAPVRLRSTSRKDSISEDEMVLRERSYDY
sp|Q8N6U8|GP161_HUMAN_360	R.LFSphosISNR.L	R.LFSphosISNR.L	-0.470902	0.354355	3	1	sp|Q8N6U8|GP161_HUMAN	STYX	CENTER	0.9898	0.9436	0.995	0.985	YREPFVQRQRTSRLFSISNRITDLGLSPHLT
sp|Q92614|MY18A_HUMAN_140	K.RFSphosFSQR.S	K.RFSphosFSQR.S	-0.470902	-0.163253	3	6	sp|Q92614|MY18A_HUMAN	STYX	CENTER	0.9992	0.9995	0.836	0.974	GSLAKQNSQMIVKRFSFSQRSRDESASETST
sp|Q96JH7|VCIP1_HUMAN_994 997 998_C	R.SphosRE(SS)phosPSHGLLK.L	R.SphosRE(SS)phosPSHGLLK.L	-0.470902	0.0350762	3	17	sp|Q96JH7|VCIP1_HUMAN	STYX	CENTER	0.999	0.9989	1.326	1.33	VKEAVSQVRAEATTRSRESSPSHGLLKLGSG AVSQVRAEATTRSRESSPSHGLLKLGSGGVV VSQVRAEATTRSRESSPSHGLLKLGSGGVVK
sp|Q96JQ2|CLMN_HUMAN_841	K.ENDPMDSHQSQESphosPNLENIANPLEENVTK.E	K.ENDPMDSHQSQESphosPNLENIANPLEENVTK.E	-0.470902	0.0610735	9	6	sp|Q96JQ2|CLMN_HUMAN	STYX	CENTER	1	1	0.996	0.992	ETKENDPMDSHQSQESPNLENIANPLEENVT
sp|Q96N67|DOCK7_HUMAN_1383	R.MNSphosLTFK.K	R.MNSphosLTFKK.S	-0.470902	-0.0899015	13	18	sp|Q96N67|DOCK7_HUMAN	STYX	CENTER	0.9996	0.9999	0.99	0.992	SCFEYKGKKVFERMNSLTFKKSKDMRAKLEE
sp|Q96PZ0|PUS7_HUMAN_610	K.IPLFNTDVDNLEGKTphosPPVFASEGK.Y	K.IPLFNTDVDNLEGKTphosPPVFASEGK.Y	-0.470902	0.244172	1	3	sp|Q96PZ0|PUS7_HUMAN	STYX	CENTER	1	1	0.995	0.975	KIPLFNTDVDNLEGKTPPVFASEGKYRALKM
sp|Q99567|NUP88_HUMAN_517	R.EDVEVAESphosPLRVL.A	R.EDVEVAESphosPLR.V	-0.470902	-0.0749674	13	18	sp|Q99567|NUP88_HUMAN	STYX	CENTER	1	1	1	1	SPPLLCTREDVEVAESPLRVLAETPDSFEKH
sp|Q9BRD0|BUD13_HUMAN_235 236 239 240_C	R.HG(SS)phosDI(SS)phosPR.R	R.HG(SS)phosDI(SS)phosPR.R	-0.470902	0.0350762	15	2	sp|Q9BRD0|BUD13_HUMAN	STYX	CENTER	0.9991	0.9999	1.304	1.242	HDSPDPSPPRRARHGSSDISSPRRVHNNSPD DSPDPSPPRRARHGSSDISSPRRVHNNSPDT DPSPPRRARHGSSDISSPRRVHNNSPDTSRR PSPPRRARHGSSDISSPRRVHNNSPDTSRRT
sp|Q9BUQ8|DDX23_HUMAN_14	K.DRDASphosPSKEER.K	K.DRDASphosPSKEER.K	-0.470902	-0.0748967	18	22	sp|Q9BUQ8|DDX23_HUMAN	STYX	CENTER	0.9991	1	0.997	0.997	__MAGELADKKDRDASPSKEERKRSRTPDRE
sp|Q9BWT7|CAR10_HUMAN_638	R.VLSphosGPGSAR.M	R.VLSphosGPGSAR.M	-0.470902	0.0478341	3	4	sp|Q9BWT7|CAR10_HUMAN	STYX	CENTER	0.9991	0.9994	0.996	0.997	FYGDRWSGAVVRRVLSGPGSARMEPREQRVE
sp|Q9C0C2|TB182_HUMAN_833	R.VVGKPAQLGTphosQRSQEADVQDWEFR.K	R.VVGKPAQLGTphosQRSQEADVQDWEFR.K	-0.470902	0.221088	11	3	sp|Q9C0C2|TB182_HUMAN	STYQ	CENTER	1	1	0.891	0.992	LTAQDRVVGKPAQLGTQRSQEADVQDWEFRK
sp|Q9GZR7|DDX24_HUMAN_82	K.AQAVSphosEEEEEEEGK.S	R.KAQAVSphosEEEEEEEGKSSSPK.K	-0.470902	0.471455	57	48	sp|Q9GZR7|DDX24_HUMAN	STYX	CENTER	1	1	1	1	SLFSKEAPKRKAQAVSEEEEEEEGKSSSPKK
sp|Q9H2P0|ADNP_HUMAN_921	K.VIPEDASphosESEEK.L	K.VIPEDASphosESEEKLDQK.E	-0.470902	-0.089252	17	37	sp|Q9H2P0|ADNP_HUMAN	STYX	CENTER	1	1	0.992	0.994	DNPEEHVLKVIPEDASESEEKLDQKEDGSKY
sp|Q9H3Z4|DNJC5_HUMAN_10 11 12_C	R.SL(STS)phosGESLYHVLGLDK.N	R.SL(STS)phosGESLYHVLGLDK.N	-0.470902	-0.103752	23	27	sp|Q9H3Z4|DNJC5_HUMAN	STYX	CENTER	0.9992	0.9966	0.998	0.998	______MADQRQRSLSTSGESLYHVLGLDKN _____MADQRQRSLSTSGESLYHVLGLDKNA ____MADQRQRSLSTSGESLYHVLGLDKNAT
sp|Q9H410|DSN1_HUMAN_30	K.THDHQLESSLSphosPVEVFAK.T	K.THDHQLESSLSphosPVEVFAK.T	-0.470902	0.249874	13	16	sp|Q9H410|DSN1_HUMAN	STYX	CENTER	1	1	0.998	0.997	PVMSKTHDHQLESSLSPVEVFAKTSASLEMN
sp|Q9H792|PEAK1_HUMAN_898	R.HFTNWTKPTSphosPTR.S	R.HFTNWTKPTSphosPTR.S	-0.470902	0.00835882	1	1	sp|Q9H792|PEAK1_HUMAN	STYX	CENTER	1	1	0.951	0.93	GNLLQRHFTNWTKPTSPTRSTEAESVLHSEG
sp|Q9NVR2|INT10_HUMAN_382	K.TMSSphosDDEDCSAK.G	K.TMSSphosDDEDCSAK.G	-0.470902	0.0742468	5	5	sp|Q9NVR2|INT10_HUMAN	STYX	CENTER	1	1	0.989	0.99	HKKRKLAEGREKTMSSDDEDCSAKGRNRHIV
sp|Q9P206|K1522_HUMAN_504	N.SWVPGLSphosPGGSR.R	N.SWVPGLSphosPGGSR.R	-0.470902	0.214301	3	4	sp|Q9P206|K1522_HUMAN	STYX	CENTER	0.979	0.9823	0.994	0.985	APCPPNPANSWVPGLSPGGSRRPPRSPERTL
sp|Q9UER7|DAXX_HUMAN_498 499_C	K.DGDKSPM(SS)phosLQISNEK.N	K.DGDKSPM(SS)phosLQISNEK.N	-0.470902	-0.0606828	3	1	sp|Q9UER7|DAXX_HUMAN	STYX	CENTER	0.9939	0.9171	0.928	0.666	EEEAAAGKDGDKSPMSSLQISNEKNLEPGKQ EEAAAGKDGDKSPMSSLQISNEKNLEPGKQI
sp|Q9UJX6|ANC2_HUMAN_532	R.LLHQFSphosFSPER.E	R.LLHQFSphosFSPER.E	-0.470902	-0.133195	1	5	sp|Q9UJX6|ANC2_HUMAN	STYX	CENTER	0.9995	0.9998	0.794	0.602	NEYRSLLADRLLHQFSFSPEREIRNVELLKL
sp|Q9UKV3|ACINU_HUMAN_216	K.SSSISEEKGDSphosDDEKPR.K	R.KSSSISEEKGDSphosDDEKPR.K	-0.470902	-0.0188626	14	12	sp|Q9UKV3|ACINU_HUMAN	STYX	CENTER	1	1	0.996	1	HSPRKSSSISEEKGDSDDEKPRKGERRSSRV
sp|Q9ULU4|PKCB1_HUMAN_425	R.ISphosLSDMPR.S	R.RISphosLSDMPR.S	-0.470902	-0.193949	10	14	sp|Q9ULU4|PKCB1_HUMAN	STYX	CENTER	0.9998	0.9999	0.973	0.993	LMSKPVLSGGTGRRISLSDMPRSPMSTNSSV
sp|Q9UNN5|FAF1_HUMAN_320	R.KSphosPMMPENAENEGDALLQFT.A	R.KSphosPMMPENAENEGDALLQ.F	-0.470902	0.112382	9	2	sp|Q9UNN5|FAF1_HUMAN	STYX	CENTER	1	1	1	1	DDGEVFGMASSALRKSPMMPENAENEGDALL
sp|Q9UQ35|SRRM2_HUMAN_854	R.QGSphosITSPQANEQSVTPQRR.S	R.QGSphosITSPQANEQSVTPQR.R	-0.470902	0.650596	1	5	sp|Q9UQ35|SRRM2_HUMAN	STYX	CENTER	0.9993	1	0.812	0.991	SPHPKVKSGTPPRQGSITSPQANEQSVTPQR
sp|Q9Y4B6|DCAF1_HUMAN_1328	R.MKSphosPFGSSFR.T	R.MKSphosPFGSSFR.T	-0.470902	-0.118699	5	4	sp|Q9Y4B6|DCAF1_HUMAN	STYX	CENTER	0.999	0.9994	0.998	0.998	LQADDEDDLMEERMKSPFGSSFRTFNATDYK
sp|Q9Y6J9|TAF6L_HUMAN_501	S.AIVSPHGDESphosPR.G	K.MPQLTASAIVSPHGDESphosPR.G	-0.470902	0.0997818	4	23	sp|Q9Y6J9|TAF6L_HUMAN	STYX	CENTER	1	1	0.996	0.997	PQLTASAIVSPHGDESPRGSGGGGPASASGP
sp|Q99708|CTIP_HUMAN_347	K.SGLDLNTSLSphosPSLLQPGK.K	K.SGLDLNTSLSphosPSLLQPGK.K	-0.470681	1.35435	4	11	sp|Q99708|CTIP_HUMAN	STYX	Q1	0.9991	0.9999	0.996	0.992	ATSSIKSGLDLNTSLSPSLLQPGKKKHLKTL
sp|O75400|PR40A_HUMAN_787	K.EPAFEDITLESphosER.K	R.FVKEPAFEDITLESphosER.K	-0.47024	-0.563044	4	4	sp|O75400|PR40A_HUMAN	STYX	CENTER	0.9999	1	0.99	0.994	ERFVKEPAFEDITLESERKRIFKDFMHVLEH
sp|Q05519|SRS11_HUMAN_214 215 216_C	K.SD(TSS)phosKEIEEAMKR.V	K.SD(TSS)phosKEIEEAMKR.V	-0.468697	-0.486306	2	2	sp|Q05519|SRS11_HUMAN	STYX	CENTER	1	1	0.998	0.998	NHVAAGLVSPSLKSDTSSKEIEEAMKRVREA HVAAGLVSPSLKSDTSSKEIEEAMKRVREAQ VAAGLVSPSLKSDTSSKEIEEAMKRVREAQS
sp|O94885|SASH1_HUMAN_743	R.KASphosLLSAK.S	R.KASphosLLSAK.S	-0.466719	0.426763	2	1	sp|O94885|SASH1_HUMAN	STYX	CENTER	0.9991	0.974	0.516	0.52	YESSENLENGKTRKASLLSAKSSTEPSLKSF
sp|Q9NU19|TB22B_HUMAN_58	K.ASSphosFHEFAR.N	K.ASSphosFHEFAR.N	-0.465184	-6.5956	2	1	sp|Q9NU19|TB22B_HUMAN	STYX	NR	0.9945	0.9995	0.984	0.984	RSKVNTVPLKNKKASSFHEFARNTSDAWDIG
sp|O14974|MYPT1_HUMAN_419	K.FPTTATphosKISPK.E	K.FPTTATphosKISPK.E	-0.465111	-0.306843	2	5	sp|O14974|MYPT1_HUMAN	STYX	CENTER	0.998	0.9997	0.499	0.684	QATPTSPIKKFPTTATKISPKEEERKDESPA
sp|Q92597|NDRG1_HUMAN_333	R.TASGSSphosVTSLDGTR.S	R.TASGSSphosVTSLDGTR.S	-0.465111	0.28926	2	3	sp|Q92597|NDRG1_HUMAN	STYX	CENTER	0.9946	0.9974	0.989	0.967	ASMTRLMRSRTASGSSVTSLDGTRSRSHTSE
sp|Q96T58|MINT_HUMAN_727	R.SQSphosPVHLR.R	R.SQSphosPVHLR.R	-0.464527	0.00835882	8	7	sp|Q96T58|MINT_HUMAN	STYX	CENTER	0.9983	0.9997	0.994	0.994	DRDRDHERRPIERSQSPVHLRRPQSPGASPS
sp|Q147X3|NAA30_HUMAN_199	R.LLSSSLTADCSLRSphosPSGR.E	R.LLSSSLTADCSLRSphosPSGR.E	-0.464381	-0.178519	10	6	sp|Q147X3|NAA30_HUMAN	STYX	CENTER	1	0.9948	0.996	0.995	VRLLSSSLTADCSLRSPSGREVEPGEDRTIR
sp|Q4LDE5|SVEP1_HUMAN_824 825_C	K.KFSEAFE(TT)phosLGK.M	K.KFSEAFE(TT)phosLGK.M	-0.464381	-0.118398	2	2	sp|Q4LDE5|SVEP1_HUMAN	STYX	CENTER	0.9697	0.9908	0.978	0.968	CDDTDLMKKFSEAFETTLGKMVPSFCSDAED DDTDLMKKFSEAFETTLGKMVPSFCSDAEDI
sp|A1L390|PKHG3_HUMAN_631	K.SSGFGSphosPR.L	K.SSGFGSphosPR.L	-0.464089	0.137625	2	4	sp|A1L390|PKHG3_HUMAN	STYX	CENTER	0.9994	0.9993	0.998	0.997	RSSVAQEDSKSSGFGSPRLVSRSSSVLSLEG
sp|A1L390|PKHG3_HUMAN_741	R.RRESphosLSYIPK.G	R.RRESphosLSYIPK.G	-0.464089	-0.193949	6	11	sp|A1L390|PKHG3_HUMAN	STYX	CENTER	0.9989	0.9998	0.996	0.994	NAEHHDAGFSVRRRESLSYIPKGLVRNSISR
sp|Q15036|SNX17_HUMAN_437	K.LSSKLSphosAVSLR.G	K.LSSKLSphosAVSLR.G	-0.464089	-0.282486	4	6	sp|Q15036|SNX17_HUMAN	STYX	CENTER	0.9996	0.9999	0.995	0.872	PDATRESMVKLSSKLSAVSLRGIGSPSTDAS
sp|Q9GZT3|SLIRP_HUMAN_102	K.LPQTSphosDDEKKDF.-	K.LPQTSphosDDEKKDF.-	-0.464089	0.0997818	2	5	sp|Q9GZT3|SLIRP_HUMAN	STYX	CENTER	0.9894	0.9994	0.964	0.987	VKVQVHTRRPKLPQTSDDEKKDF________
sp|B1AK53|ESPN_HUMAN_342	R.DPSphosAELEAK.Q	R.VLSRDPSphosAELEAK.Q	-0.463798	-0.0466076	12	9	sp|B1AK53|ESPN_HUMAN	STYX	CENTER	1	0.9998	1	1	VENLSVEHRVLSRDPSAELEAKQPDSGMSSP
sp|O15164|TIF1A_HUMAN_808	K.SEWLDPSphosQKSPLHVGETR.K	K.SEWLDPSphosQKSPLHVGETR.K	-0.463798	0.143082	6	8	sp|O15164|TIF1A_HUMAN	STYQ	CENTER	1	1	0.986	0.97	HQDNSSNGKSEWLDPSQKSPLHVGETRKEDD
sp|O75533|SF3B1_HUMAN_434	R.KLTATphosPTPLGGMTGF.H	K.LTATphosPTPLGGMTGFHMQTEDR.T	-0.463798	-0.133272	12	12	sp|O75533|SF3B1_HUMAN	STYX	CENTER	1	1	0.994	0.995	AGYVPIRTPARKLTATPTPLGGMTGFHMQTE
sp|Q70EL4|UBP43_HUMAN_726	R.GSTphosSSSLSDHWLLR.L	R.GSTphosSSSLSDHWLLR.L	-0.463798	0.16171	2	2	sp|Q70EL4|UBP43_HUMAN	STYX	CENTER	0.9977	0.997	0.971	0.981	NSIPPWSASSSMRGSTSSSLSDHWLLRLGSH
sp|Q86UE8|TLK2_HUMAN_44	K.GPLNSESSNQSLCSVGSphosLSDKEVETPEKK.Q	C.SVGSphosLSDKEVETPEKK.Q	-0.463798	0.495711	4	1	sp|Q86UE8|TLK2_HUMAN	STYX	CENTER	0.9905	0.9887	0.899	0.491	PLNSESSNQSLCSVGSLSDKEVETPEKKQND
sp|O43493|TGON2_HUMAN_351	K.MSGSASphosSENR.E	K.MSGSASphosSENR.E	-0.463652	0.161659	2	4	sp|O43493|TGON2_HUMAN	STYX	CENTER	0.997	1	0.957	0.984	GSPPKEEKEKMSGSASSENREGTLSDSTGSE
sp|P18583|SON_HUMAN_1076	R.SMMSphosPMADR.S	R.SMMSphosPMADR.S	-0.463652	-0.778912	6	2	sp|P18583|SON_HUMAN	STYX	CENTER	0.9993	0.997	0.988	0.965	AYERSMMSAYERSMMSPMADRSMMSMGADRS
sp|P78364|PHC1_HUMAN_645	R.KADSphosEEERDDVSTL.G	R.KADSphosEEERDDVSTLGSMLPAK.A	-0.463652	-0.122843	4	10	sp|P78364|PHC1_HUMAN	STYX	CENTER	1	1	0.998	0.998	LPGKPQTLAVKRKADSEEERDDVSTLGSMLP
sp|Q00587|BORG5_HUMAN_192	R.SDSphosLLSFR.L	R.SDSphosLLSFR.L	-0.463652	-0.0466076	16	9	sp|Q00587|BORG5_HUMAN	STYX	CENTER	0.9998	0.9999	0.994	0.994	RDGSFPSEPGLRRSDSLLSFRLDLDLGPSLL
sp|Q12830|BPTF_HUMAN_1300	R.VLDDVSIRSphosPETK.C	R.VLDDVSIRSphosPETK.C	-0.463652	-0.257375	8	21	sp|Q12830|BPTF_HUMAN	STYX	CENTER	1	1	0.995	0.991	KLYPKDRVLDDVSIRSPETKCPKQNSIENDI
sp|Q9NRK6|ABCBA_HUMAN_351	L.AQATphosQLAEER.L	L.AQATphosQLAEER.L	-0.463652	0.244172	2	1	sp|Q9NRK6|ABCBA_HUMAN	STYQ	CENTER	0.9711	0.9605	1	1	LRKLTKVTQDSLAQATQLAEERIGNVRTVRA
sp|Q9NV70|EXOC1_HUMAN_470	K.LTGSphosTSSLNK.L	K.LTGSphosTSSLNK.L	-0.463652	0.0997818	2	3	sp|Q9NV70|EXOC1_HUMAN	STYX	CENTER	0.9917	0.9913	0.934	0.963	QETESLHGSSGKLTGSTSSLNKLSVQSSGNR
sp|Q9UQ35|SRRM2_HUMAN_1387	R.SSGHSSSELSphosPDAVEK.A	R.SSGHSSSELSphosPDAVEK.A	-0.463652	-0.00518771	44	48	sp|Q9UQ35|SRRM2_HUMAN	STYX	CENTER	1	1	0.999	1	KEQSTRSSGHSSSELSPDAVEKAGMSSNQSI
sp|Q8N4C6|NIN_HUMAN_269	R.HLSphosMQSFDESGRR.T	R.HLSphosMQSFDESGR.R	-0.461034	0.112382	2	3	sp|Q8N4C6|NIN_HUMAN	STYX	CENTER	0.9983	1	0.988	0.995	TPSASTPYRQLKRHLSMQSFDESGRRTTTSS
sp|P05787|K2C8_HUMAN_431	L.SSAYGGLTphosSPGLSYSLGSSFGSGAGSSSFSR.T	K.TTSGYAGGLSSAYGGLTphosSPGLSYSLGSSFGSGAGSSSFSR.T	-0.459004	-0.464985	2	2	sp|P05787|K2C8_HUMAN	STYX	CENTER	0.9954	0.9978	0.966	0.971	TSGYAGGLSSAYGGLTSPGLSYSLGSSFGSG
sp|Q6ZSZ6|TSH1_HUMAN_765	K.VSKPVSphosPSLDPLAMLYK.L	K.VSKPVSphosPSLDPLAMLYK.L	-0.459004	0.284076	4	2	sp|Q6ZSZ6|TSH1_HUMAN	STYX	CENTER	1	1	0.986	0.993	QSIMNTHLGKVSKPVSPSLDPLAMLYKISNS
sp|P10809|CH60_HUMAN_70	R.TVIIEQSWGSphosPK.V	R.TVIIEQSWGSphosPK.V	-0.458208	-0.089252	8	15	sp|P10809|CH60_HUMAN	STYX	CENTER	1	1	0.996	0.997	MGPKGRTVIIEQSWGSPKVTKDGVTVAKSID
sp|Q02241|KIF23_HUMAN_682	R.SphosVSPSPVPLSSNYIAQISNGQQLMSQPQLHR.R	R.SphosVSPSPVPLSSNYIAQISNGQQLMSQPQLHR.R	-0.457557	-0.00518771	4	10	sp|Q02241|KIF23_HUMAN	STYX	CENTER	0.998	0.9987	0.5	0.499	ERPSRERDREKVTQRSVSPSPVPLSSNYIAQ
sp|O95819|M4K4_HUMAN_900	R.KGSphosVVNVNPTNTRPQSDTPEIR.K	R.KGSphosVVNVNPTNTRPQSDTPEIR.K	-0.456691	0.48606	12	12	sp|O95819|M4K4_HUMAN	STYX	CENTER	1	1	0.999	0.999	GMRPEAIRQDPTRKGSVVNVNPTNTRPQSDT
sp|Q5VZL5|ZMYM4_HUMAN_654	S.AVSphosPTSISSSAAAGLQR.L	S.AVSphosPTSISSSAAAGLQR.L	-0.456691	0.244172	8	1	sp|Q5VZL5|ZMYM4_HUMAN	STYX	CENTER	1	0.9951	0.996	0.993	TGSTVSAGGGSTSAVSPTSISSSAAAGLQRL
sp|O75976|CBPD_HUMAN_1352 1353_C	R.MM(ST)phosGSKK.S	R.MM(ST)phosGSKK.S	-0.456474	1.85185	2	1	sp|O75976|CBPD_HUMAN	STYX	NR	0.9107	0.9883	0.522	0.559	LRQHHDEYEDEIRMMSTGSKKSLLSHEFQDE RQHHDEYEDEIRMMSTGSKKSLLSHEFQDET
sp|O14497|ARI1A_HUMAN_1944	K.FPFGISphosPAQSHR.N	K.FPFGISphosPAQSHR.N	-0.456474	-0.225314	12	19	sp|O14497|ARI1A_HUMAN	STYX	CENTER	0.9999	1	0.997	0.997	SSEAIKESSKFPFGISPAQSHRNIKILEDEP
sp|P52948|NUP98_HUMAN_612	K.NLNNSNLFSphosPVNR.D	K.NLNNSNLFSphosPVNR.D	-0.456474	-0.384407	32	16	sp|P52948|NUP98_HUMAN	STYX	CENTER	1	1	0.997	0.994	IKKLVLKNLNNSNLFSPVNRDSENLASPSEY
sp|Q13435|SF3B2_HUMAN_780	K.KIEEAMDGSETphosPQLF.T	K.KIEEAMDGSETphosPQLFTVLPEKR.T	-0.456474	-0.178519	30	19	sp|Q13435|SF3B2_HUMAN	STYX	CENTER	1	1	0.996	0.991	ELRKKKIEEAMDGSETPQLFTVLPEKRTATV
sp|Q9NZM1|MYOF_HUMAN_174	K.GPVGTVSphosEAQLAR.R	K.GPVGTVSphosEAQLAR.R	-0.456474	-0.00518771	4	3	sp|Q9NZM1|MYOF_HUMAN	STYX	CENTER	1	1	0.985	0.887	NAVRGPGPKGPVGTVSEAQLARRLTKVKNSR
sp|Q9P206|K1522_HUMAN_404	R.GSphosPSGGSTAEASDTLSIR.S	R.GSphosPSGGSTAEASDTLSIR.S	-0.456474	0.0482515	2	3	sp|Q9P206|K1522_HUMAN	STYX	CENTER	0.9992	1	0.968	0.994	SNSVVPPPQGGSGRGSPSGGSTAEASDTLSI
sp|O43491|E41L2_HUMAN_386	R.GLSphosPAQADSQFLENAK.R	R.GLSphosPAQADSQFLENAK.R	-0.456402	1.62884	3	1	sp|O43491|E41L2_HUMAN	STYX	Q1	1	1	0.969	0.992	LEEKVAELHKTHRGLSPAQADSQFLENAKRL
sp|P24928|RPB1_HUMAN_1870 1871 1874 1875_C	K.YSP(TS)phosPK(YS)phosPTSPTYSPTTPK.Y	K.YSP(TS)phosPK(YS)phosPTSPTYSPTTPK.Y	-0.456402	1.22689	1	1	sp|P24928|RPB1_HUMAN	STYX	Q1	0.9195	0.9807	0.674	1.183	PTSPKYSPTSPKYSPTSPKYSPTSPTYSPTT TSPKYSPTSPKYSPTSPKYSPTSPTYSPTTP KYSPTSPKYSPTSPKYSPTSPTYSPTTPKYS YSPTSPKYSPTSPKYSPTSPTYSPTTPKYSP
sp|Q7Z333|SETX_HUMAN_2612	R.GEPPAASphosPEASTCQSK.C	R.GEPPAASphosPEASTCQSK.C	-0.456402	0.895788	11	10	sp|Q7Z333|SETX_HUMAN	STYX	Q1	1	1	0.997	0.996	LSSHKPPVRGEPPAASPEASTCQSKCDDPEE
sp|Q8NG31|KNL1_HUMAN_1845	R.TPSphosSCSSSLDSIK.A	R.TPSphosSCSSSLDSIK.A	-0.456402	0.932228	1	3	sp|Q8NG31|KNL1_HUMAN	STYX	Q1	0.9975	0.9989	0.982	0.982	KSANSVLIKNLSRTPSSCSSSLDSIKADGTS
sp|O14523|C2C2L_HUMAN_660	K.EAGLSphosQSHDDLSNATATPSVR.K	K.EAGLSphosQSHDDLSNATATPSVR.K	-0.456402	0.391004	9	6	sp|O14523|C2C2L_HUMAN	STYQ	CENTER	1	0.9998	0.953	0.5	KLIFRRRPRQKEAGLSQSHDDLSNATATPSV
sp|O14874|BCKD_HUMAN_31	R.SphosTSATDTHHVEMAR.E	R.SphosTSATDTHHVEMAR.E	-0.456402	-0.111224	5	10	sp|O14874|BCKD_HUMAN	STYX	CENTER	0.9967	0.9986	0.984	0.981	PLRPLLGPALALRARSTSATDTHHVEMARER
sp|O43491|E41L2_HUMAN_598	R.SphosPTKAPHLQLIEGK.K	R.EVRSphosPTKAPHLQLIEGK.K	-0.456402	-0.21743	19	30	sp|O43491|E41L2_HUMAN	STYX	CENTER	1	1	0.984	0.988	SIAVVQDGDGRREVRSPTKAPHLQLIEGKKN
sp|O60292|SI1L3_HUMAN_391	R.AHSphosLGGLDPAFTSTEDLNCK.E	R.AHSphosLGGLDPAFTSTEDLNCK.E	-0.456402	0.405099	1	2	sp|O60292|SI1L3_HUMAN	STYX	CENTER	0.9663	1	0.998	0.999	SAASAMASLTASRAHSLGGLDPAFTSTEDLN
sp|O60306|AQR_HUMAN_1420	Q.ADIIPSphosPTDTSCR.Q	Q.ADIIPSphosPTDTSCR.Q	-0.456402	0.476345	19	5	sp|O60306|AQR_HUMAN	STYX	CENTER	0.993	0.9933	0.996	0.996	ETEEEAMTVQADIIPSPTDTSCRQETPAFQT
sp|O60437|PEPL_HUMAN_1657	R.SphosIVVIHPDTGR.E	R.SphosIVVIHPDTGR.E	-0.456402	-0.0748967	3	3	sp|O60437|PEPL_HUMAN	STYX	CENTER	0.9998	0.9999	0.99	0.993	SVAVKREQRENHLRRSIVVIHPDTGRELSPE
sp|O75069|TMCC2_HUMAN_438	K.FGSphosADNIAHLK.D	K.FGSphosADNIAHLK.D	-0.456402	0.155519	17	8	sp|O75069|TMCC2_HUMAN	STYX	CENTER	1	1	1	1	SKPREFASLIRNKFGSADNIAHLKDPLEDGP
sp|O75152|ZC11A_HUMAN_761 762_C	R.RLSSA(ST)phosGKPPLSVEDDFEK.L	R.RLSSA(ST)phosGKPPLSVEDDFEK.L	-0.456402	-0.0466076	5	3	sp|O75152|ZC11A_HUMAN	STYX	CENTER	0.9999	1	1.646	0.559	SSSQMSMKTRRLSSASTGKPPLSVEDDFEKL SSQMSMKTRRLSSASTGKPPLSVEDDFEKLI
sp|O75369|FLNB_HUMAN_2107	R.APSphosVATVGSICDLNLK.L	R.APSphosVATVGSICDLNLK.L	-0.456402	-0.00518771	7	20	sp|O75369|FLNB_HUMAN	STYX	CENTER	1	1	0.987	0.998	EGRVKESITRTSRAPSVATVGSICDLNLKIP
sp|O95816|BAG2_HUMAN_20	R.SSSphosMADR.S	R.SSSphosMADR.S	-0.456402	0.197435	10	8	sp|O95816|BAG2_HUMAN	STYX	CENTER	0.9914	0.9982	0.994	0.987	KINAKANEGRFCRSSSMADRSSRLLESLDQL
sp|P19338|NUCL_HUMAN_608 609_C	R.IVTDRETG(SS)phosK.G	R.IVTDRETG(SS)phosK.G	-0.456402	0.0742468	1	3	sp|P19338|NUCL_HUMAN	STYX	CENTER	0.9592	0.9991	0.996	0.998	DGSVRARIVTDRETGSSKGFGFVDFNSEEDA GSVRARIVTDRETGSSKGFGFVDFNSEEDAK
sp|P23246|SFPQ_HUMAN_496	R.WKSphosLDEMEK.Q	R.WKSphosLDEMEK.Q	-0.456402	-0.225314	5	4	sp|P23246|SFPQ_HUMAN	STYX	CENTER	0.9991	0.998	1	1	AQHGTFEYEYSQRWKSLDEMEKQQREQVEKN
sp|P24928|RPB1_HUMAN_1871 1875	K.YSPTSphosPKYSphosPTSPTYSPTTPK.Y	K.YSPTSphosPKYSphosPTSPTYSPTTPK.Y	-0.456402	0.836747	1	1	sp|P24928|RPB1_HUMAN	STYX	CENTER	0.9691	0.9705	0.959	0.952	TSPKYSPTSPKYSPTSPKYSPTSPTYSPTTP YSPTSPKYSPTSPKYSPTSPTYSPTTPKYSP
sp|P28290|ITPI2_HUMAN_591	K.SphosGSQDFPQCNTIENTGTK.Q	R.KSphosGSQDFPQCNTIENTGTK.Q	-0.456402	0.150984	19	4	sp|P28290|ITPI2_HUMAN	STYX	CENTER	1	1	0.621	0.5	QKGLEKAAAVADKRKSGSQDFPQCNTIENTG
sp|P35658|NU214_HUMAN_666	R.SAQGSSSPVPSMVQKSphosPR.L	R.SAQGSSSPVPSMVQKSphosPR.L	-0.456402	-0.504289	1	1	sp|P35658|NU214_HUMAN	STYX	CENTER	0.9986	0.9999	0.892	0.978	SAQGSSSPVPSMVQKSPRITPPAAKPGSPQA
sp|P78332|RBM6_HUMAN_1025	K.LQSFDSphosPER.K	R.EKLQSFDSphosPER.K	-0.456402	-0.290165	17	11	sp|P78332|RBM6_HUMAN	STYX	CENTER	0.9996	0.9999	0.996	0.993	KGRGNDRREKLQSFDSPERKRIKYSRETDSD
sp|P78345|RPP38_HUMAN_253	R.QASphosVTLQPLK.L	R.QASphosVTLQPLK.L	-0.456402	0.266892	1	3	sp|P78345|RPP38_HUMAN	STYX	CENTER	0.9989	0.9999	0.991	0.986	DLSKPKRKLADGRQASVTLQPLKIKKLIPNP
sp|Q03252|LMNB2_HUMAN_424	R.ATSSSSGSphosLSATGR.L	R.ATSSSSGSphosLSATGR.L	-0.456402	-0.306843	13	16	sp|Q03252|LMNB2_HUMAN	STYX	CENTER	0.9985	0.9987	0.992	0.99	SSRVTVSRATSSSSGSLSATGRLGRSKRKRL
sp|Q09666|AHNK_HUMAN_5397	K.VSVGAPDLSLEASphosEGSIKLPK.M	K.VSVGAPDLSLEASphosEGSIKLPK.M	-0.456402	0.00816978	1	4	sp|Q09666|AHNK_HUMAN	STYX	CENTER	0.9985	1	0.498	0.499	CPKVSVGAPDLSLEASEGSIKLPKMKLPQFG
sp|Q12888|TP53B_HUMAN_727	S.VISIDSphosPQK.L	M.EVETSVISIDSphosPQK.L	-0.456402	-0.00518771	11	1	sp|Q12888|TP53B_HUMAN	STYX	CENTER	1	0.9561	0.994	0.951	CSEAMEVETSVISIDSPQKLAILDQELEHKE
sp|Q13185|CBX3_HUMAN_99	R.KSLSDSESphosDDSK.S	K.SLSDSESphosDDSK.S	-0.456402	-0.00518771	3	1	sp|Q13185|CBX3_HUMAN	STYX	CENTER	0.9932	0.9997	0.895	0.891	KEKDGTKRKSLSDSESDDSKSKKKRDAADKP
sp|Q13439|GOGA4_HUMAN_41	R.TSSphosFTEQLDEGTPNR.E	R.TSSphosFTEQLDEGTPNR.E	-0.456402	0.202556	2	12	sp|Q13439|GOGA4_HUMAN	STYX	CENTER	1	1	0.991	0.991	SSNSSTPTRMRSRTSSFTEQLDEGTPNRESG
sp|Q13557|KCC2D_HUMAN_330 331_C	K.E(ST)phosESSNTTIEDEDVK.A	K.KPDGVKE(ST)phosESSNTTIEDEDVK.A	-0.456402	0.827193	7	2	sp|Q13557|KCC2D_HUMAN	STYX	CENTER	0.9931	0.9257	0.998	0.996	SAAKSLLKKPDGVKESTESSNTTIEDEDVKA AAKSLLKKPDGVKESTESSNTTIEDEDVKAR
sp|Q14687|GSE1_HUMAN_907	A.VADSLTphosNSPR.D	K.ALSAAVADSLTphosNSPR.D	-0.456402	0.343707	3	3	sp|Q14687|GSE1_HUMAN	STYX	CENTER	1	1	0.858	0.498	AMKQKALSAAVADSLTNSPRDSPAVSLSEPA
sp|Q15418|KS6A1_HUMAN_732 733 734_C	R.KLP(STT)phosL.-	R.KLP(STT)phosL.-	-0.456402	0.137257	4	6	sp|Q15418|KS6A1_HUMAN	STYX	CENTER	0.9944	0.9865	1.001	1	IESSILAQRRVRKLPSTTL____________ ESSILAQRRVRKLPSTTL_____________ SSILAQRRVRKLPSTTL______________
sp|Q15545|TAF7_HUMAN_200 201_C	K.EAENQGLDI(SS)phosPGMSGHR.Q	K.EAENQGLDI(SS)phosPGMSGHR.Q	-0.456402	-0.0965018	7	16	sp|Q15545|TAF7_HUMAN	STYX	CENTER	1	1	1	1	AEDETKEAENQGLDISSPGMSGHRQGHDSLE EDETKEAENQGLDISSPGMSGHRQGHDSLEH
sp|Q3B726|RPA43_HUMAN_316	R.KHSphosEEAEFTPPLK.C	R.KHSphosEEAEFTPPLK.C	-0.456402	0.16171	9	11	sp|Q3B726|RPA43_HUMAN	STYX	CENTER	1	1	0.999	0.999	GYQSDHKKKKKKRKHSEEAEFTPPLKCSPKR
sp|Q5JU85|IQEC2_HUMAN_1141 1142 1143_C	R.GAL(SSS)phosLR.D	R.GAL(SSS)phosLR.D	-0.456402	0.232676	3	2	sp|Q5JU85|IQEC2_HUMAN	STYX	CENTER	0.9973	0.9931	1.001	1	EDTYGAGDGLKRGALSSSLRDLSDAGKRGRR DTYGAGDGLKRGALSSSLRDLSDAGKRGRRN TYGAGDGLKRGALSSSLRDLSDAGKRGRRNS
sp|Q641Q2|WAC2A_HUMAN_288	R.SRPTSphosFADELAAR.L	R.SRPTSphosFADELAAR.L	-0.456402	0.16171	3	6	sp|Q641Q2|WAC2A_HUMAN	STYX	CENTER	1	0.9999	0.973	0.976	EDIEENTRPKRSRPTSFADELAARIKGDAVG
sp|Q7L2J0|MEPCE_HUMAN_152	R.RNSphosCNVGGGGGGFK.H	R.RNSphosCNVGGGGGGFK.H	-0.456402	-0.645645	13	23	sp|Q7L2J0|MEPCE_HUMAN	STYX	CENTER	1	1	1	1	QPHRPPGGGGGKRRNSCNVGGGGGGFKHPAF
sp|Q7Z2W4|ZCCHV_HUMAN_280	R.SCTPSPDQISphosHRASLEDAPVDDLTR.K	R.SCTPSPDQISphosHRASLEDAPVDDLTR.K	-0.456402	0.197629	8	4	sp|Q7Z2W4|ZCCHV_HUMAN	STYX	CENTER	1	1	0.912	0.985	SASAERSCTPSPDQISHRASLEDAPVDDLTR
sp|Q8IWW6|RHG12_HUMAN_215	R.IHQDSESphosGDELSSSSTEQIR.A	R.IHQDSESphosGDELSSSSTEQIR.A	-0.456402	-0.0748967	11	7	sp|Q8IWW6|RHG12_HUMAN	STYX	CENTER	0.9992	1	0.996	0.995	DSAGEGSERIHQDSESGDELSSSSTEQIRAT
sp|Q8IYB3|SRRM1_HUMAN_391 393	R.RLSPSphosASphosPPR.R	R.RLSPSphosASphosPPR.R	-0.456402	-0.00518771	25	37	sp|Q8IYB3|SRRM1_HUMAN	STYX	CENTER	0.9999	1	0.973	0.972	KRTSSPPRKTRRLSPSASPPRRRHRPSPPAT TSSPPRKTRRLSPSASPPRRRHRPSPPATPP
sp|Q8IYB3|SRRM1_HUMAN_754 756	R.SVSphosGSphosPEPAAK.K	R.SVSphosGSphosPEPAAK.K	-0.456402	-0.0188626	25	4	sp|Q8IYB3|SRRM1_HUMAN	STYX	CENTER	1	0.9997	0.996	0.996	PSPQSVRRVSSSRSVSGSPEPAAKKPPAPPS PQSVRRVSSSRSVSGSPEPAAKKPPAPPSPV
sp|Q8N5F7|NKAP_HUMAN_7	M.APVSGSphosRSPDR.E	M.APVSGSphosRSPDR.E	-0.456402	-0.0220758	1	2	sp|Q8N5F7|NKAP_HUMAN	STYX	CENTER	0.9715	0.9987	0.494	0.479	_________MAPVSGSRSPDREASGSGGRRR
sp|Q8NC56|LEMD2_HUMAN_496 497_C	R.WTKP(SS)phosFSDSER.-	R.WTKP(SS)phosFSDSER.-	-0.456402	-0.624584	3	7	sp|Q8NC56|LEMD2_HUMAN	STYX	CENTER	0.9993	0.9996	0.664	0.914	RVAGEDMLVWRWTKPSSFSDSER________ VAGEDMLVWRWTKPSSFSDSER_________
sp|Q8NEY8|PPHLN_HUMAN_200	K.ERPVQSLKTphosSR.D	K.ERPVQSLKTphosSR.D	-0.456402	-0.241255	1	1	sp|Q8NEY8|PPHLN_HUMAN	STYX	CENTER	0.9595	0.9986	0.948	0.924	GNPERDKERPVQSLKTSRDTSPSSGSAVSSS
sp|Q8TF76|HASP_HUMAN_179	S.LFSSLASPCPGSphosPTPR.D	A.SLFSSLASPCPGSphosPTPR.D	-0.456402	-0.375556	7	5	sp|Q8TF76|HASP_HUMAN	STYX	CENTER	1	0.9939	0.984	0.993	ISASLFSSLASPCPGSPTPRDSVISIGTSAC
sp|Q8WVC0|LEO1_HUMAN_279	R.GSDSphosEDEVLR.M	S.DSphosEDEVLR.M	-0.456402	-0.0466076	1	3	sp|Q8WVC0|LEO1_HUMAN	STYX	CENTER	0.9994	0.9996	0.992	1	EEEQDHKSESARGSDSEDEVLRMKRKNAIAS
sp|Q8WWI1|LMO7_HUMAN_1493	R.SASphosVNKEPVSLPGIMR.R	R.SASphosVNKEPVSLPGIMR.R	-0.456402	-0.323717	15	11	sp|Q8WWI1|LMO7_HUMAN	STYX	CENTER	1	1	0.993	0.994	TPLHNDNSWIRQRSASVNKEPVSLPGIMRRG
sp|Q8WXI9|P66B_HUMAN_122	R.LTPSphosPDIIVLSDNEASSPR.S	R.LTPSphosPDIIVLSDNEASSPR.S	-0.456402	-0.103752	5	7	sp|Q8WXI9|P66B_HUMAN	STYX	CENTER	0.9995	1	0.994	0.998	MSARRSEPERGRLTPSPDIIVLSDNEASSPR
sp|Q8WYH8|ING5_HUMAN_147 148_C	R.R(TS)phosEEDTPK.K	R.(TS)phosEEDTPK.K	-0.456402	0.316484	2	2	sp|Q8WYH8|ING5_HUMAN	STYX	CENTER	0.9974	0.999	0.994	0.998	RGQKEKRGSRGRGRRTSEEDTPKKKKHKGGS GQKEKRGSRGRGRRTSEEDTPKKKKHKGGSE
sp|Q969R5|LMBL2_HUMAN_79	R.SphosLDGSGSEPAVCEMCGIVGTR.E	R.SphosLDGSGSEPAVCEMCGIVGTR.E	-0.456402	-0.257375	5	9	sp|Q969R5|LMBL2_HUMAN	STYX	CENTER	1	1	0.998	0.99	LPTSPLHLLSPGTPRSLDGSGSEPAVCEMCG
sp|Q96L91|EP400_HUMAN_928	K.GFDALQESSphosLDSGMSGR.K	K.GFDALQESSphosLDSGMSGR.K	-0.456402	-0.193949	1	1	sp|Q96L91|EP400_HUMAN	STYX	CENTER	1	1	0.926	0.969	GKELRPKGFDALQESSLDSGMSGRKRKASIS
sp|Q99569|PKP4_HUMAN_406	R.SAVSphosPDLHITPIYEGR.T	R.SAVSphosPDLHITPIYEGR.T	-0.456402	0.70152	7	1	sp|Q99569|PKP4_HUMAN	STYX	CENTER	1	0.9999	0.996	0.996	ASQHSQLGQDLRSAVSPDLHITPIYEGRTYY
sp|Q9BXB4|OSB11_HUMAN_172	R.SphosFSLASSSNSPISQR.R	R.SphosFSLASSSNSPISQR.R	-0.456402	0.0927541	6	14	sp|Q9BXB4|OSB11_HUMAN	STYX	CENTER	1	1	0.976	0.998	HTEAIGKNNPPLKSRSFSLASSSNSPISQRR
sp|Q9NSK0|KLC4_HUMAN_565 566_C	R.(SS)phosELLVR.K	R.(SS)phosELLVR.K	-0.456402	0.119816	7	4	sp|Q9NSK0|KLC4_HUMAN	STYX	CENTER	0.9995	0.9999	1	1	QRSGSLGKIRDVLRRSSELLVRKLQGTEPRP RSGSLGKIRDVLRRSSELLVRKLQGTEPRPS
sp|Q9NYF8|BCLF1_HUMAN_496	K.ETQSphosPEQVK.S	K.KETQSphosPEQVKSEK.L	-0.456402	-0.0748967	65	49	sp|Q9NYF8|BCLF1_HUMAN	STYX	CENTER	1	1	0.996	0.994	EDKNSERITVKKETQSPEQVKSEKLKDLFDY
sp|Q9NYV4|CDK12_HUMAN_886 892 893_C	R.LYNSphosEESRP(YT)phosNK.V	R.LYNSphosEESRP(YT)phosNK.V	-0.456402	-0.141601	2	2	sp|Q9NYV4|CDK12_HUMAN	STYX	CENTER	0.9921	0.985	0.5	0.5	GQIKLADFGLARLYNSEESRPYTNKVITLWY DFGLARLYNSEESRPYTNKVITLWYRPPELL FGLARLYNSEESRPYTNKVITLWYRPPELLL
sp|Q9NYV4|CDK12_HUMAN_892 893_C	R.LYNSEESRP(YT)phosNK.V	R.LYNSEESRP(YT)phosNK.V	-0.456402	-0.148146	2	14	sp|Q9NYV4|CDK12_HUMAN	STYX	CENTER	0.9957	0.9999	0.918	0.988	DFGLARLYNSEESRPYTNKVITLWYRPPELL FGLARLYNSEESRPYTNKVITLWYRPPELLL
sp|Q9NZJ4|SACS_HUMAN_4260 4261_C	R.DSAP(ST)phosPTSPTEFLTPGLR.S	R.DSAP(ST)phosPTSPTEFLTPGLR.S	-0.456402	0.221088	1	3	sp|Q9NZJ4|SACS_HUMAN	STYX	CENTER	0.9636	0.9784	0.49	0.882	FSRPEESSQSRDSAPSTPTSPTEFLTPGLRS SRPEESSQSRDSAPSTPTSPTEFLTPGLRSI
sp|Q9UBS9|SUCO_HUMAN_1073	R.RTSphosFPLMR.S	R.RTSphosFPLMR.S	-0.456402	0.844321	1	1	sp|Q9UBS9|SUCO_HUMAN	STYX	CENTER	0.995	0.9795	0.979	0.9	RCFSSYDDMNLKRRTSFPLMRSKSLQLTGKE
sp|Q9UK58|CCNL1_HUMAN_374	K.SphosPYNGVR.K	R.QQASKSphosPYNGVR.K	-0.456402	-0.178601	17	20	sp|Q9UK58|CCNL1_HUMAN	STYX	CENTER	1	1	0.976	0.969	KTVKKEPEDRQQASKSPYNGVRKDSKRSRNS
sp|Q9ULJ3|ZBT21_HUMAN_411 422	R.SFSphosASQSTDREGASphosPVTEVR.L	R.SFSphosASQSTDREGASphosPVTEVR.L	-0.456402	0.209406	1	3	sp|Q9ULJ3|ZBT21_HUMAN	STYX	CENTER	0.985	0.9892	0.97	0.984	DDRPQVLQPHRLRSFSASQSTDREGASPVTE LRSFSASQSTDREGASPVTEVRIKTEPSSPL
sp|Q9UPN3|MACF1_HUMAN_6967	K.SphosLSQPTPPPMPILSQSEAK.N	K.SphosLSQPTPPPMPILSQSEAK.N	-0.456402	0.316484	5	20	sp|Q9UPN3|MACF1_HUMAN	STYX	CENTER	1	1	0.991	0.888	THAPFIEKSRSGGRKSLSQPTPPPMPILSQS
sp|Q9UQ35|SRRM2_HUMAN_1208	K.DTLRTphosPPR.E	K.DTLRTphosPPRER.S	-0.456402	-0.178519	27	30	sp|Q9UQ35|SRRM2_HUMAN	STYX	CENTER	0.9986	0.9987	0.997	0.993	QDRPESSLVFKDTLRTPPRERSGAGSSPETK
sp|Q9Y383|LC7L2_HUMAN_347	R.FRDQDLASphosCDR.D	R.FRDQDLASphosCDRDR.S	-0.456402	0.0284277	11	22	sp|Q9Y383|LC7L2_HUMAN	STYX	CENTER	0.9993	0.9999	1	1	KRRSSKERFRDQDLASCDRDRSSRDRSPRDR
tr|A0A0C4DG62|A0A0C4DG62_HUMAN_41	R.NCSASTSphosQER.S	R.NCSASTSphosQER.S	-0.456402	0.232676	1	1	tr|A0A0C4DG62|A0A0C4DG62_HUMAN	STYQ	CENTER	0.999	0.9998	0.92	0.962	KKSRKDTSRNCSASTSQERSKQKARRRTRSS
tr|H0YAY6|H0YAY6_HUMAN_94 95 96_C	K.IIGL(TTS)phosPLR.D	K.IIGL(TTS)phosPLR.D	-0.456402	-0.526823	3	2	tr|H0YAY6|H0YAY6_HUMAN	STYX	CENTER	0.9988	0.9995	1	1	QDRKSKEKEDKIIGLTTSPLRDNKTTLPH__ DRKSKEKEDKIIGLTTSPLRDNKTTLPH___ RKSKEKEDKIIGLTTSPLRDNKTTLPH____
tr|I3L2B2|I3L2B2_HUMAN_195 196_C	K.AGGSPA(SY)phosHGSTSPR.V	K.AGGSPA(SY)phosHGSTSPR.V	-0.456402	-0.173962	1	2	tr|I3L2B2|I3L2B2_HUMAN	STYX	CENTER	0.9889	0.9954	0.351	0.974	SHSEQEYGKAGGSPASYHGSTSPRVSSELEQ HSEQEYGKAGGSPASYHGSTSPRVSSELEQA
sp|Q8NDT2|RB15B_HUMAN_552	R.TFLEGDWTSphosPSK.S	R.TFLEGDWTSphosPSK.S	-0.45633	-0.41118	4	5	sp|Q8NDT2|RB15B_HUMAN	STYX	CENTER	1	1	0.967	0.959	LYSDRDRTFLEGDWTSPSKSSDRRNSLEGYS
sp|P05412|JUN_HUMAN_62 63_C	K.NSDLL(TS)phosPDVGLLK.L	K.NSDLL(TS)phosPDVGLLK.L	-0.450654	1.23268	2	1	sp|P05412|JUN_HUMAN	STYX	Q1	0.9989	0.9997	1	1	GSLKPHLRAKNSDLLTSPDVGLLKLASPELE SLKPHLRAKNSDLLTSPDVGLLKLASPELER
sp|Q12849|GRSF1_HUMAN_243 244_C	K.(SS)phosPVVNDGVVR.L	K.(SS)phosPVVNDGVVR.L	-0.450082	-0.118398	2	9	sp|Q12849|GRSF1_HUMAN	STYX	CENTER	0.9996	0.9999	1	1	NNEDVDALMKSLQVKSSPVVNDGVVRLRGLP NEDVDALMKSLQVKSSPVVNDGVVRLRGLPY
sp|Q96JH7|VCIP1_HUMAN_747	R.TVSphosPSTIR.D	R.TVSphosPSTIR.D	-0.449796	0.124873	4	6	sp|Q96JH7|VCIP1_HUMAN	STYX	CENTER	0.9985	0.9987	0.996	0.996	TEKLKQEQKGQPRTVSPSTIRDGPSSAPATP
sp|P49757|NUMB_HUMAN_438	R.TPSphosEADRWLEEVSK.S	R.RTPSphosEADR.W	-0.449653	0.0677772	10	16	sp|P49757|NUMB_HUMAN	STYX	CENTER	1	0.9999	0.987	0.983	AASPGLFQAGHRRTPSEADRWLEEVSKSVRA
sp|Q14157|UBP2L_HUMAN_356	K.GGSphosTTGSQFLEQFK.T	K.GGSphosTTGSQFLEQFK.T	-0.449653	-0.536949	2	2	sp|Q14157|UBP2L_HUMAN	STYX	CENTER	1	1	0.992	0.991	MLGKGFGDVGEAKGGSTTGSQFLEQFKTAQA
sp|Q9Y2H2|SAC2_HUMAN_123	K.IIPSphosPDDSK.F	K.IIPSphosPDDSK.F	-0.449653	-0.148146	4	3	sp|Q9Y2H2|SAC2_HUMAN	STYX	CENTER	0.9987	0.9989	0.993	0.992	KKHHFGINKPEKIIPSPDDSKFLLKTFTHIK
sp|P08648|ITA5_HUMAN_127	R.LLESSLSSphosSEGEEPVEYK.S	R.LLESSLSSphosSEGEEPVEYK.S	-0.449367	0.173782	2	1	sp|P08648|ITA5_HUMAN	STYX	CENTER	0.9985	0.9986	0.987	0.962	EFDSKGSRLLESSLSSSEGEEPVEYKSLQWF
sp|P49790|NU153_HUMAN_369	R.LMTphosPKPVSIATNR.S	R.LMTphosPKPVSIATNR.S	-0.449367	-0.29629	8	2	sp|P49790|NU153_HUMAN	STYX	CENTER	0.9999	0.9995	0.998	0.998	REKVDSQYPPVQRLMTPKPVSIATNRSVYFK
sp|Q8IY92|SLX4_HUMAN_1450 1451 1452 1453_C	R.TGPL(STSS)phosPSRR.M	R.TGPL(STSS)phosPSR.R	-0.449367	-0.209546	4	5	sp|Q8IY92|SLX4_HUMAN	STYX	CENTER	0.9642	0.9993	0.996	0.998	PIPIDHWNLERTGPLSTSSPSRRMNEAADSR IPIDHWNLERTGPLSTSSPSRRMNEAADSRD PIDHWNLERTGPLSTSSPSRRMNEAADSRDC IDHWNLERTGPLSTSSPSRRMNEAADSRDCR
sp|Q8IY92|SLX4_HUMAN_1453	R.TGPLSTSSphosPSRR.M	R.TGPLSTSSphosPSR.R	-0.449367	-0.0476964	2	2	sp|Q8IY92|SLX4_HUMAN	STYX	CENTER	0.9967	0.993	0.976	0.979	IDHWNLERTGPLSTSSPSRRMNEAADSRDCR
sp|Q9NR12|PDLI7_HUMAN_111	R.YTFAPSVSphosLNK.T	R.YTFAPSVSphosLNK.T	-0.449367	0.31141	6	2	sp|Q9NR12|PDLI7_HUMAN	STYX	CENTER	0.9998	0.9998	0.993	0.988	APAADPPRYTFAPSVSLNKTARPFGAPPPAD
sp|Q9ULJ7|ANR50_HUMAN_527	R.QALEREDSphosIR.T	R.QALEREDSphosIR.T	-0.449367	-0.163253	2	4	sp|Q9ULJ7|ANR50_HUMAN	STYX	CENTER	0.9629	0.9429	1	1	DRTSCIVRQALEREDSIRTLLDNGASVNQCD
sp|O15014|ZN609_HUMAN_1313	K.SKSphosPTISDK.T	K.SKSphosPTISDK.T	-0.449224	0.0350762	8	6	sp|O15014|ZN609_HUMAN	STYX	CENTER	1	0.9976	0.995	0.992	ALDILQQHASHYKSKSPTISDKTSQERDRGG
sp|O60716|CTND1_HUMAN_349	R.GSLASphosLDSLR.K	R.GSLASphosLDSLRK.G	-0.449224	0.137257	30	35	sp|O60716|CTND1_HUMAN	STYX	CENTER	1	1	0.996	0.996	YYWAPLAQHERGSLASLDSLRKGGPPPPNWR
sp|O76031|CLPX_HUMAN_443	K.YLGFGTphosPSNLGK.G	K.YLGFGTphosPSNLGK.G	-0.449224	-0.576667	6	2	sp|O76031|CLPX_HUMAN	STYX	CENTER	0.9998	0.9975	0.995	0.99	RIISRRKNEKYLGFGTPSNLGKGRRAAAAAD
sp|Q6PJT7|ZC3HE_HUMAN_409	R.ISphosPPIKEEETK.G	R.ISphosPPIKEEETKGDSVEK.N	-0.449224	0.0934263	32	54	sp|Q6PJT7|ZC3HE_HUMAN	STYX	CENTER	1	1	0.999	0.999	LLAEVVQGQSRTPRISPPIKEEETKGDSVEK
sp|Q96JM3|CHAP1_HUMAN_476	R.GGSphosPDLWK.S	R.GGSphosPDLWK.S	-0.449224	-0.0606828	40	24	sp|Q96JM3|CHAP1_HUMAN	STYX	CENTER	0.9994	0.9993	1	1	ASLDFPESQKSSRGGSPDLWKSSFFIEPQKP
sp|Q9UQ35|SRRM2_HUMAN_992	R.QSHSGSphosISPYPK.V	R.QSHSGSphosISPYPK.V	-0.449224	-0.0748967	6	7	sp|Q9UQ35|SRRM2_HUMAN	STYX	CENTER	0.997	0.9998	0.497	0.956	TKVKPETPPRQSHSGSISPYPKVKAQTPPGP
tr|H7C179|H7C179_HUMAN_278 279_C	K.GSLLP(TS)phosPR.L	K.GSLLP(TS)phosPR.L	-0.449224	-0.0326684	14	17	tr|H7C179|H7C179_HUMAN	STYX	CENTER	0.9996	0.9999	1	0.999	SPLLSELLKKGSLLPTSPRLVNESEMAVASG PLLSELLKKGSLLPTSPRLVNESEMAVASGH
sp|P08651|NFIC_HUMAN_273 274 275 276 277_C	R.TLP(STSSS)phosGSKR.H	R.TLP(STSSS)phosGSK.R	-0.447797	-0.290165	2	4	sp|P08651|NFIC_HUMAN	STYX	CENTER	0.9835	0.9906	0.996	0.997	YDLNPASTGLRRTLPSTSSSGSKRHKSGSME DLNPASTGLRRTLPSTSSSGSKRHKSGSMEE LNPASTGLRRTLPSTSSSGSKRHKSGSMEED NPASTGLRRTLPSTSSSGSKRHKSGSMEEDV PASTGLRRTLPSTSSSGSKRHKSGSMEEDVD
sp|Q7Z417|NUFP2_HUMAN_586	K.SGTTSphosESGALSLEPSHIGDLQK.A	K.SGTTSphosESGALSLEPSHIGDLQK.A	-0.446587	0.0482515	2	1	sp|Q7Z417|NUFP2_HUMAN	STYX	CENTER	0.9968	0.9858	0.969	0.91	TSPQVLGSILKSGTTSESGALSLEPSHIGDL
sp|Q7Z2K8|GRIN1_HUMAN_471	R.REDPISAGSphosRK.T	R.REDPISAGSphosRK.T	-0.445947	-0.392269	4	2	sp|Q7Z2K8|GRIN1_HUMAN	STYX	CENTER	0.9998	0.9999	0.993	0.983	EDPVSSRREDPISAGSRKTSSEKVNPESSGK
sp|O94915|FRYL_HUMAN_2322 2323 2324 2325 2326 2327 2336_C	R.(STSSTSS)phosGSNSNALVPVSWK.R	R.(STSSTSS)phosGSNSNALVPVSWK.R	-0.443817	-0.0188626	4	17	sp|O94915|FRYL_HUMAN	STYX	CENTER	0.9887	0.9984	0.985	1	NKYGDQHSAAGRNGKPKVIAVTRSTSSTSSG KYGDQHSAAGRNGKPKVIAVTRSTSSTSSGS YGDQHSAAGRNGKPKVIAVTRSTSSTSSGSN GDQHSAAGRNGKPKVIAVTRSTSSTSSGSNS DQHSAAGRNGKPKVIAVTRSTSSTSSGSNSN QHSAAGRNGKPKVIAVTRSTSSTSSGSNSNA KPKVIAVTRSTSSTSSGSNSNALVPVSWKRP
sp|O15318|RPC7_HUMAN_133	K.DAGKGTphosPLTNTEDVLK.K	K.DAGKGTphosPLTNTEDVLK.K	-0.443604	0.726323	2	3	sp|O15318|RPC7_HUMAN	STYX	CENTER	0.9914	1	0.997	0.993	KAGPKPKKAKDAGKGTPLTNTEDVLKKMEEL
sp|P21127|CD11B_HUMAN_61	R.MEITphosIRNSPYR.R	R.MEITphosIRNSPYR.R	-0.443179	-0.257375	6	3	sp|P21127|CD11B_HUMAN	STYX	CENTER	0.9988	0.9992	0.969	0.505	DSLEEGELRDHRMEITIRNSPYRREDSMEDR
sp|Q9H6R7|WDCP_HUMAN_468	K.LIESLSphosPDFCHQNK.G	K.LIESLSphosPDFCHQNK.G	-0.443179	-0.0606828	4	5	sp|Q9H6R7|WDCP_HUMAN	STYX	CENTER	1	1	0.955	0.992	APLNKANRKKLIESLSPDFCHQNKGLLLTVN
sp|P61604|CH10_HUMAN_51	K.VLQATVVAVGSphosGSK.G	K.VLQATVVAVGSphosGSK.G	-0.442683	-0.356918	4	2	sp|P61604|CH10_HUMAN	STYX	CENTER	0.9997	1	0.885	0.927	KSQGKVLQATVVAVGSGSKGKGGEIQPVSVK
sp|Q8TDY2|RBCC1_HUMAN_663 664 665 666 667_C	R.MESTAGI(TTTTS)phosPR.T	R.MESTAGI(TTTTS)phosPR.T	-0.442683	-0.875127	2	1	sp|Q8TDY2|RBCC1_HUMAN	STYX	CENTER	0.9976	0.9957	1	0.998	PQSASSPRMESTAGITTTTSPRTPPPLTVQD QSASSPRMESTAGITTTTSPRTPPPLTVQDP SASSPRMESTAGITTTTSPRTPPPLTVQDPL ASSPRMESTAGITTTTSPRTPPPLTVQDPLC SSPRMESTAGITTTTSPRTPPPLTVQDPLCP
sp|P83436|COG7_HUMAN_504	K.YLSDSphosCSPR.S	K.YLSDSphosCSPR.S	-0.44233	0.0613077	4	2	sp|P83436|COG7_HUMAN	STYX	CENTER	0.9932	0.9998	0.498	0.856	LANRILSTAGKYLSDSCSPRSLAGFQESILT
sp|Q5QJE6|TDIF2_HUMAN_236	K.QIVGTPVNSphosEDSDTR.Q	K.QIVGTPVNSphosEDSDTR.Q	-0.442118	3.70776	2	1	sp|Q5QJE6|TDIF2_HUMAN	STYX	NR	1	0.9999	0.934	0.946	IVPGNEKQIVGTPVNSEDSDTRQTSHLQARS
sp|O15231|ZN185_HUMAN_538	R.VRSphosPSSCMVTVT.V	R.VRSphosPSSCMVTVT.V	-0.442118	-0.103752	2	1	sp|O15231|ZN185_HUMAN	STYX	CENTER	0.9648	0.9469	0.955	0.975	SEQFVRRESCTSRVRSPSSCMVTVTVTATSE
sp|O43491|E41L2_HUMAN_499	R.LVSphosPEQPPK.A	R.LVSphosPEQPPK.A	-0.442118	0.238424	4	4	sp|O43491|E41L2_HUMAN	STYX	CENTER	0.998	0.9991	1	1	LWKVCVEHHTFYRLVSPEQPPKAKFLTLGSK
sp|Q14202|ZMYM3_HUMAN_1047	R.LVLSESphosCSR.D	R.LVLSESphosCSR.D	-0.442118	0.237462	4	4	sp|Q14202|ZMYM3_HUMAN	STYX	CENTER	0.9991	0.9999	0.887	0.899	PRTMRKGQKRLVLSESCSRDSMSSQPSCTGL
sp|Q5VT52|RPRD2_HUMAN_614	K.ASIGQSphosPGLPSTTFK.L	K.ASIGQSphosPGLPSTTFK.L	-0.442118	0.16171	18	16	sp|Q5VT52|RPRD2_HUMAN	STYX	CENTER	0.9999	1	0.995	0.995	SEVSSTSASKASIGQSPGLPSTTFKLPSNSL
sp|Q9Y608|LRRF2_HUMAN_331 332 333_C	R.GSGD(TSS)phosLIDPDTSLSELR.D	R.GSGD(TSS)phosLIDPDTSLSELR.D	-0.442118	-0.41118	6	7	sp|Q9Y608|LRRF2_HUMAN	STYX	CENTER	0.9999	1	0.976	0.978	TTPLSGNSSRRGSGDTSSLIDPDTSLSELRD TPLSGNSSRRGSGDTSSLIDPDTSLSELRDI PLSGNSSRRGSGDTSSLIDPDTSLSELRDIY
sp|P18615|NELFE_HUMAN_251	R.SDSphosFPER.R	R.SDSphosFPER.R	-0.442047	0.946355	14	16	sp|P18615|NELFE_HUMAN	STYX	Q1	0.9994	0.9994	0.994	0.986	RDRDRDREGPFRRSDSFPERRAPRKGNTLYV
sp|Q9UBB9|TFP11_HUMAN_392	R.MQPDCSphosNPLTLDECAR.L	R.MQPDCSphosNPLTLDECAR.L	-0.442047	0.932158	1	2	sp|Q9UBB9|TFP11_HUMAN	STYX	Q1	0.9997	0.9998	0.98	0.996	LEMVEECERRMQPDCSNPLTLDECARIFETL
sp|P49790|NU153_HUMAN_699	K.QTGIETphosPNKSGK.T	K.QTGIETphosPNKSGK.T	-0.442047	-0.925753	1	1	sp|P49790|NU153_HUMAN	STYX	Q4	0.996	0.998	0.996	0.996	AKLSPRDTAKQTGIETPNKSGKTTLSASGTG
sp|P61313|RL15_HUMAN_34	R.QLSphosALHR.A	R.QLSphosALHR.A	-0.442047	-1.1184	3	1	sp|P61313|RL15_HUMAN	STYX	Q4	0.9951	0.9099	1	1	MRFLLRVRCWQYRQLSALHRAPRPTRPDKAR
sp|Q15149|PLEC_HUMAN_2782	R.DALDGPAAEAEPEHSphosFDGLR.R	R.DALDGPAAEAEPEHSphosFDGLRR.K	-0.442047	-1.73311	1	1	sp|Q15149|PLEC_HUMAN	STYX	Q4	1	1	1	1	RDALDGPAAEAEPEHSFDGLRRKVSAQRLQE
sp|Q13435|SF3B2_HUMAN_142	R.VGEPVALSphosEEERLK.L	R.VGEPVALSphosEEER.L	-0.442047	2.1061	2	1	sp|Q13435|SF3B2_HUMAN	STYX	NR	1	0.9999	1	1	LGPPPPLRVGEPVALSEEERLKLAQQQAALL
sp|A6NKD9|CC85C_HUMAN_178 179_C	R.(SS)phosIDSQASLSGPLSGGAPGAGAR.D	R.(SS)phosIDSQASLSGPLSGGAPGAGAR.D	-0.442047	0.354199	5	4	sp|A6NKD9|CC85C_HUMAN	STYX	CENTER	0.9973	0.9991	0.992	0.998	AASGGGGGGGGAGSRSSIDSQASLSGPLSGG ASGGGGGGGGAGSRSSIDSQASLSGPLSGGA
sp|O43491|E41L2_HUMAN_614	K.KNSphosLRVEGDNIYVR.H	K.KNSphosLRVEGDNIYVR.H	-0.442047	-0.570737	1	2	sp|O43491|E41L2_HUMAN	STYX	CENTER	0.9999	1	0.986	0.994	PTKAPHLQLIEGKKNSLRVEGDNIYVRHSNL
sp|O75665|OFD1_HUMAN_735 736 737_C	R.RL(SST)phosPLPK.A	R.RL(SST)phosPLPK.A	-0.442047	0.0870708	6	2	sp|O75665|OFD1_HUMAN	STYX	CENTER	0.998	0.9976	1	1.001	SAASRLRGGTSSRRLSSTPLPKAKRSLESEM AASRLRGGTSSRRLSSTPLPKAKRSLESEMY ASRLRGGTSSRRLSSTPLPKAKRSLESEMYL
sp|O75909|CCNK_HUMAN_340	K.RAVVVSphosPK.E	R.AVVVSphosPKEENK.A	-0.442047	-0.0606828	37	57	sp|O75909|CCNK_HUMAN	STYX	CENTER	1	1	1	1	PQPSSPRQVKRAVVVSPKEENKAAEPPPPKI
sp|O95453|PARN_HUMAN_557	R.NNSphosFTAPSTVGK.R	R.NNSphosFTAPSTVGKR.N	-0.442047	0.232676	17	25	sp|O95453|PARN_HUMAN	STYX	CENTER	1	1	0.998	0.998	QCIPYTLQNHYYRNNSFTAPSTVGKRNLSPS
sp|P0C1Z6|TFPT_HUMAN_207	R.AGNALTphosPELAPVQIK.V	R.AGNALTphosPELAPVQIK.V	-0.442047	0.203422	11	12	sp|P0C1Z6|TFPT_HUMAN	STYX	CENTER	1	1	1	1	RRRVPRDGRRAGNALTPELAPVQIKVEEDFG
sp|P15924|DESP_HUMAN_2209	R.SMSphosFQGIR.Q	R.SMSphosFQGIR.Q	-0.442047	-0.193949	25	15	sp|P15924|DESP_HUMAN	STYX	CENTER	0.9998	0.9998	0.996	0.995	PHTGLLLLSVQKRSMSFQGIRQPVTVTELVD
sp|P17026|ZNF22_HUMAN_49	R.SphosLDDKPYK.C	R.SphosLDDKPYK.C	-0.442047	0.343707	6	9	sp|P17026|ZNF22_HUMAN	STYX	CENTER	0.9997	0.9996	0.99	0.997	GMTIRFDSSFSRLRRSLDDKPYKCTECEKSF
sp|P17706|PTN2_HUMAN_298	K.EDLSphosPAFDHSPNK.L	K.ELSKEDLSphosPAFDHSPNK.L	-0.442047	0.456716	8	11	sp|P17706|PTN2_HUMAN	STYX	CENTER	1	0.9999	0.998	0.998	SSIQKRWKELSKEDLSPAFDHSPNKIMTEKY
sp|P18583|SON_HUMAN_1026	R.SMMSphosPMAER.S	R.SMMSphosPMAER.S	-0.442047	-0.688714	7	3	sp|P18583|SON_HUMAN	STYX	CENTER	0.9991	0.9997	0.995	0.991	SSYERSMMSYERSMMSPMAERSMMSAYERSM
sp|P18848|ATF4_HUMAN_69	K.AGSSEWLAVDGLVSphosPSNNSK.E	K.AGSSEWLAVDGLVSphosPSNNSK.E	-0.442047	-0.0631832	1	2	sp|P18848|ATF4_HUMAN	STYX	CENTER	0.9998	1	0.984	0.995	AKAGSSEWLAVDGLVSPSNNSKEDAFSGTDW
sp|P20810|ICAL_HUMAN_577	R.DTSQSDKDLDDALDKLSDSphosLGQR.Q	R.DTSQSDKDLDDALDKLSDSphosLGQR.Q	-0.442047	0.16171	1	1	sp|P20810|ICAL_HUMAN	STYX	CENTER	1	1	0.882	0.965	QSDKDLDDALDKLSDSLGQRQPDPDENKPME
sp|P21333|FLNA_HUMAN_2599	K.AGNNMLLVGVHGPRTphosPCEEILVK.H	R.TphosPCEEILVK.H	-0.442047	-0.00518771	9	9	sp|P21333|FLNA_HUMAN	STYX	CENTER	1	1	1	1	KAGNNMLLVGVHGPRTPCEEILVKHVGSRLY
sp|P29590|PML_HUMAN_493	K.MESphosEEGK.E	K.MESphosEEGKEAR.L	-0.442047	0.332981	9	9	sp|P29590|PML_HUMAN	STYX	CENTER	0.9956	0.9997	1	1	KCSQTQCPRKVIKMESEEGKEARLARSSPEQ
sp|P45880|VDAC2_HUMAN_115	K.LTFDTTFSphosPNTGK.K	K.LTFDTTFSphosPNTGKK.S	-0.442047	-0.193949	30	26	sp|P45880|VDAC2_HUMAN	STYX	CENTER	1	1	0.993	0.992	DQICQGLKLTFDTTFSPNTGKKSGKIKSSYK
sp|P46087|NOP2_HUMAN_58	R.LGSphosVEAPK.T	R.LGSphosVEAPK.T	-0.442047	0.684744	5	7	sp|P46087|NOP2_HUMAN	STYX	CENTER	0.9992	0.9988	1	1	LSSRARKRAAKRRLGSVEAPKTNKSPEAKPL
sp|P46100|ATRX_HUMAN_784	R.KSSphosTSGSDFDTK.K	R.KSSphosTSGSDFDTK.K	-0.442047	0.0870708	1	2	sp|P46100|ATRX_HUMAN	STYX	CENTER	0.9839	0.999	0.979	0.992	TQAGKDDKGKRKRKSSTSGSDFDTKKGKSAK
sp|P47736|RPGP1_HUMAN_498 499_C	R.R(SS)phosAIGIENIQEVQEK.R	R.(SS)phosAIGIENIQEVQEK.R	-0.442047	0.659107	3	6	sp|P47736|RPGP1_HUMAN	STYX	CENTER	1	1	1	1	KSPTRKKSGPFGSRRSSAIGIENIQEVQEKR SPTRKKSGPFGSRRSSAIGIENIQEVQEKRE
sp|P49790|NU153_HUMAN_240	L.SAFGTLSphosPSLGNSSILK.T	S.AFGTLSphosPSLGNSSILK.T	-0.442047	0.124873	7	3	sp|P49790|NU153_HUMAN	STYX	CENTER	1	0.9932	0.996	0.996	SSKKPAFNLSAFGTLSPSLGNSSILKTSQLG
sp|P53621|COPA_HUMAN_173	K.NLSphosPGAVESDVR.G	K.NLSphosPGAVESDVR.G	-0.442047	-0.0748967	18	25	sp|P53621|COPA_HUMAN	STYX	CENTER	1	1	0.998	0.998	TVRVWDISGLRKKNLSPGAVESDVRGITGVD
sp|P54198|HIRA_HUMAN_661	R.LMPVSLSVQSphosPAALTAEK.E	R.LMPVSLSVQSphosPAALTAEK.E	-0.442047	0.0350762	6	3	sp|P54198|HIRA_HUMAN	STYX	CENTER	1	1	0.996	0.991	PRKDSRLMPVSLSVQSPAALTAEKEAMCLSA
sp|P78527|PRKDC_HUMAN_2671 2672_C	R.SSFDWLTGSSTDPLVDH(TS)phosPSSDSLLFAHK.R	R.SSFDWLTGSSTDPLVDH(TS)phosPSSDSLLFAHK.R	-0.442047	-0.10493	9	8	sp|P78527|PRKDC_HUMAN	STYX	CENTER	0.9984	0.9986	0.996	0.996	FDWLTGSSTDPLVDHTSPSSDSLLFAHKRSE DWLTGSSTDPLVDHTSPSSDSLLFAHKRSER
sp|P83876|TXN4A_HUMAN_132	R.GLVVSphosPK.D	R.GLVVSphosPK.D	-0.442047	-0.0466076	32	24	sp|P83876|TXN4A_HUMAN	STYX	CENTER	0.994	0.9881	1	1	ETVYRGARKGRGLVVSPKDYSTKYRY_____
sp|Q00610|CLH1_HUMAN_394	K.GILRTphosPDTIR.R	K.GILRTphosPDTIR.R	-0.442047	-0.187225	19	14	sp|Q00610|CLH1_HUMAN	STYX	CENTER	0.9977	0.9997	0.993	0.995	EAAKVAANAPKGILRTPDTIRRFQSVPAQPG
sp|Q09666|AHNK_HUMAN_5739	K.GGVTGSPEASISGSphosKGDLK.S	K.GGVTGSPEASISGSphosKGDLK.S	-0.442047	0.0482515	1	4	sp|Q09666|AHNK_HUMAN	STYX	CENTER	1	1	0.924	0.983	GKGGVTGSPEASISGSKGDLKSSKASLGSLE
sp|Q09666|AHNK_HUMAN_5841	K.GHYEVTGSphosDDETGKLQ.G	K.SKGHYEVTGSphosDDETGK.L	-0.442047	-0.163253	26	15	sp|Q09666|AHNK_HUMAN	STYX	CENTER	1	1	0.997	0.996	GGLGSKSKGHYEVTGSDDETGKLQGSGVSLA
sp|Q12874|SF3A3_HUMAN_475	R.WQPDTphosEEEYEDSSGNVVNKK.T	R.WQPDTphosEEEYEDSSGNVVNK.K	-0.442047	-0.0326684	3	7	sp|Q12874|SF3A3_HUMAN	STYX	CENTER	1	1	0.98	0.996	AKLKLQKASERWQPDTEEEYEDSSGNVVNKK
sp|Q12888|TP53B_HUMAN_1113 1114_C	K.MVIQGP(SS)phosPQGEAMVTDVLEDQK.E	K.MVIQGP(SS)phosPQGEAMVTDVLEDQKEGR.S	-0.442047	0.0482515	22	65	sp|Q12888|TP53B_HUMAN	STYX	CENTER	1	1	1	1	DPVSPASQKMVIQGPSSPQGEAMVTDVLEDQ PVSPASQKMVIQGPSSPQGEAMVTDVLEDQK
sp|Q13131|AAPK1_HUMAN_486	R.SIDDEITEAKSphosGTATPQR.S	R.SIDDEITEAKSphosGTATPQR.S	-0.442047	-0.55502	5	2	sp|Q13131|AAPK1_HUMAN	STYX	CENTER	1	1	0.993	0.992	LLDFRSIDDEITEAKSGTATPQRSGSVSNYR
sp|Q13242|SRSF9_HUMAN_204	R.GRDSphosPYQSR.G	R.GRDSphosPYQSR.G	-0.442047	-0.0188626	12	28	sp|Q13242|SRSF9_HUMAN	STYX	CENTER	0.995	0.9995	0.996	0.996	SYGYSRSRSGSRGRDSPYQSRGSPHYFSPFR
sp|Q13469|NFAC2_HUMAN_217	R.TSphosPIMSPR.T	R.TSphosPIMSPR.T	-0.442047	0.676283	1	2	sp|Q13469|NFAC2_HUMAN	STYX	CENTER	0.9975	0.9997	0.916	0.972	CPQFQNIPAHYSPRTSPIMSPRTSLAEDSCL
sp|Q15022|SUZ12_HUMAN_726	K.ALETDSphosVSGVSK.Q	K.ALETDSphosVSGVSK.Q	-0.442047	0.354355	3	1	sp|Q15022|SUZ12_HUMAN	STYX	CENTER	0.9995	0.9999	0.992	0.982	GFSEINSKEKALETDSVSGVSKQSKKQKL__
sp|Q15149|PLEC_HUMAN_1721	K.RASphosFAEK.T	K.RASphosFAEK.T	-0.442047	-0.0606828	7	12	sp|Q15149|PLEC_HUMAN	STYX	CENTER	0.975	0.9986	1	1	TAQRSAEAELQSKRASFAEKTAQLERSLQEE
sp|Q17R98|ZN827_HUMAN_64 65 66_C	R.IQEQ(STS)phosPDTSLGSTTPSSHTLELVALDSEVLR.D	R.IQEQ(STS)phosPDTSLGSTTPSSHTLELVALDSEVLR.D	-0.442047	-0.41118	1	1	sp|Q17R98|ZN827_HUMAN	STYX	CENTER	0.9969	0.9977	0.992	0.995	QENYKLSLEDRIQEQSTSPDTSLGSTTPSSH ENYKLSLEDRIQEQSTSPDTSLGSTTPSSHT NYKLSLEDRIQEQSTSPDTSLGSTTPSSHTL
sp|Q17R98|ZN827_HUMAN_66	R.IQEQSTSphosPDTSLGSTTPSSHTLELVALDSEVLR.D	R.IQEQSTSphosPDTSLGSTTPSSHTLELVALDSEVLR.D	-0.442047	-0.103752	1	1	sp|Q17R98|ZN827_HUMAN	STYX	CENTER	0.9945	0.9988	0.957	0.991	NYKLSLEDRIQEQSTSPDTSLGSTTPSSHTL
sp|Q53EL6|PDCD4_HUMAN_457	R.FVSphosEGDGGR.L	R.FVSphosEGDGGR.L	-0.442047	0.215247	16	18	sp|Q53EL6|PDCD4_HUMAN	STYX	CENTER	0.9995	1	1	1	QLRDLCPSRGRKRFVSEGDGGRLKPESY___
sp|Q53SF7|COBL1_HUMAN_344	R.AGSphosLQLSSMSAGNSSLR.R	R.AGSphosLQLSSMSAGNSSLR.R	-0.442047	0.112382	1	5	sp|Q53SF7|COBL1_HUMAN	STYX	CENTER	0.9992	1	0.99	0.995	ETDKSPCEAGRVRAGSLQLSSMSAGNSSLRR
sp|Q5T200|ZC3HD_HUMAN_207	R.SKLSphosPSPSLR.K	R.SKLSphosPSPSLR.K	-0.442047	-0.163253	6	19	sp|Q5T200|ZC3HD_HUMAN	STYX	CENTER	0.9926	0.9998	0.988	0.995	IIKKEVSPEVVRSKLSPSPSLRKSSKSPKRK
sp|Q5T200|ZC3HD_HUMAN_877	R.SLSphosPSHLTEDR.Q	R.SLSphosPSHLTEDR.Q	-0.442047	0.00835882	24	27	sp|Q5T200|ZC3HD_HUMAN	STYX	CENTER	1	1	0.997	0.996	RLLSQVVRPQESRSLSPSHLTEDRQGRWKEE
sp|Q5T5U3|RHG21_HUMAN_459	R.SVSphosQERLEDSVLMK.Y	R.SVSphosQERLEDSVLMK.Y	-0.442047	0.406443	6	1	sp|Q5T5U3|RHG21_HUMAN	STYQ	CENTER	0.9998	0.9995	0.995	0.803	HDRVPQSVQIRQRSVSQERLEDSVLMKYCPR
sp|Q5VT52|RPRD2_HUMAN_593	K.SFNYSphosPNSSTSEVSSTSASK.A	K.SFNYSphosPNSSTSEVSSTSASK.A	-0.442047	0.0613077	17	12	sp|Q5VT52|RPRD2_HUMAN	STYX	CENTER	0.9988	1	0.997	0.997	LPSSAQPFIPKSFNYSPNSSTSEVSSTSASK
sp|Q5VTB9|RN220_HUMAN_266	K.DAMAPGTphosPK.S	K.DAMAPGTphosPK.S	-0.442047	0.369025	1	2	sp|Q5VTB9|RN220_HUMAN	STYX	CENTER	0.9993	0.9999	1	1	PSSKNSLLKDAMAPGTPKSLLLSASIKREGE
sp|Q6UN15|FIP1_HUMAN_221	K.ITAEDCTMEVTphosPGAEIQDGR.F	K.ITAEDCTMEVTphosPGAEIQDGR.F	-0.442047	0.272505	6	6	sp|Q6UN15|FIP1_HUMAN	STYX	CENTER	1	1	0.998	0.983	STTNKITAEDCTMEVTPGAEIQDGRFNLFKV
sp|Q7Z417|NUFP2_HUMAN_652	R.NDSphosWGSFDLR.A	R.NDSphosWGSFDLR.A	-0.442047	-0.0748967	51	28	sp|Q7Z417|NUFP2_HUMAN	STYX	CENTER	1	1	0.997	0.996	SAKEQRYQRGLERNDSWGSFDLRAAIVYHTK
sp|Q7Z4V5|HDGR2_HUMAN_664	R.ARGDSphosEALDEES.-	R.ARGDSphosEALDEES.-	-0.442047	0.28926	10	19	sp|Q7Z4V5|HDGR2_HUMAN	STYX	CENTER	1	1	0.999	0.998	RPGSDRQERERARGDSEALDEES________
sp|Q86YT6|MIB1_HUMAN_805	K.VSGQVGSRSphosPSMISNDSETLEECMVCSDMK.R	K.VSGQVGSRSphosPSMISNDSETLEECMVCSDMK.R	-0.442047	0.681406	2	2	sp|Q86YT6|MIB1_HUMAN	STYX	CENTER	0.9931	0.9915	0.966	0.947	AKCHKEKVSGQVGSRSPSMISNDSETLEECM
sp|Q8IYB3|SRRM1_HUMAN_429 431	K.SRVSphosVSphosPGR.T	R.VSphosVSphosPGR.T	-0.442047	-0.118398	49	12	sp|Q8IYB3|SRRM1_HUMAN	STYX	CENTER	0.9942	0.9985	1	1	SPTPQQSNRTRKSRVSVSPGRTSGKVTKHKG TPQQSNRTRKSRVSVSPGRTSGKVTKHKGTE
sp|Q8TAQ2|SMRC2_HUMAN_278	K.TLTphosDEVNSPDSDRR.D	K.TLTphosDEVNSPDSDRR.D	-0.442047	-0.186234	5	10	sp|Q8TAQ2|SMRC2_HUMAN	STYX	CENTER	0.9999	1	0.897	0.863	KNPVSRRKKISAKTLTDEVNSPDSDRRDKKG
sp|Q8TEV9|SMCR8_HUMAN_417 418_C	K.VLISVG(SY)phosK.S	K.VLISVG(SY)phosK.S	-0.442047	0.0742468	3	1	sp|Q8TEV9|SMCR8_HUMAN	STYX	CENTER	0.9996	0.993	0.921	0.857	SLEECPIPKVLISVGSYKSSVESVLIKMEQE LEECPIPKVLISVGSYKSSVESVLIKMEQEL
sp|Q969R5|LMBL2_HUMAN_689	K.ASSphosPELPVSVENIKQETDD.-	K.ASSphosPELPVSVENIK.Q	-0.442047	0.191692	3	8	sp|Q969R5|LMBL2_HUMAN	STYX	CENTER	1	1	0.983	0.984	VKEEHLDVASPDKASSPELPVSVENIKQETD
sp|Q96E39|RMXL1_HUMAN_326	R.DGYGGSRDSphosYSSSR.S	R.DGYGGSRDSphosYSSSR.S	-0.442047	-0.0606828	1	1	sp|Q96E39|RMXL1_HUMAN	STYX	CENTER	0.9648	0.9954	0.989	0.983	DDYSSSRDGYGGSRDSYSSSRSDLYSSCDRV
sp|Q96P47|AGAP3_HUMAN_442 443_C	R.ATPATAPG(TS)phosPR.A	R.ATPATAPG(TS)phosPR.A	-0.442047	0.185755	3	3	sp|Q96P47|AGAP3_HUMAN	STYX	CENTER	1	1	0.998	0.998	PGKRLPRATPATAPGTSPRANGLSVERSNTQ GKRLPRATPATAPGTSPRANGLSVERSNTQL
sp|Q96RT1|ERBIN_HUMAN_852 853_C	K.(ST)phosEDLSPQK.S	K.(ST)phosEDLSPQK.S	-0.442047	0.0350762	3	3	sp|Q96RT1|ERBIN_HUMAN	STYX	CENTER	1	0.9998	0.998	0.998	EPHDSDCSVDLGISKSTEDLSPQKSGPVGSV PHDSDCSVDLGISKSTEDLSPQKSGPVGSVV
sp|Q9H6H4|REEP4_HUMAN_152	R.SFSphosMQDLR.S	R.SFSphosMQDLR.S	-0.442047	-0.0326684	50	36	sp|Q9H6H4|REEP4_HUMAN	STYX	CENTER	0.9998	0.9999	0.994	0.994	ATKSQGALAGRLRSFSMQDLRSISDAPAPAY
sp|Q9HCD6|TANC2_HUMAN_1724 1725 1726_C	R.SQSA(SYY)phosPVCHSK.L	R.SQSA(SYY)phosPVCHSK.L	-0.442047	-0.273677	1	1	sp|Q9HCD6|TANC2_HUMAN	STYX	CENTER	0.967	0.9897	0.509	0.501	VRYSQTPQIGRSQSASYYPVCHSKLDLERSS RYSQTPQIGRSQSASYYPVCHSKLDLERSSS YSQTPQIGRSQSASYYPVCHSKLDLERSSSQ
sp|Q9NWB6|ARGL1_HUMAN_60 61_C	R.(ST)phosNTAVSR.R	R.(ST)phosNTAVSR.R	-0.442047	-0.0466076	5	7	sp|Q9NWB6|ARGL1_HUMAN	STYX	CENTER	0.995	0.9996	0.998	0.998	ESKRNRRRESRSRSRSTNTAVSRRERDRERA SKRNRRRESRSRSRSTNTAVSRRERDRERAS
sp|Q9NZN5|ARHGC_HUMAN_189 190_C	R.I(TS)phosPVLMGEENNVVHNQK.V	R.I(TS)phosPVLMGEENNVVHNQK.V	-0.442047	0.28926	1	1	sp|Q9NZN5|ARHGC_HUMAN	STYX	CENTER	1	0.9999	1	1	TSPHSPGASGNMERITSPVLMGEENNVVHNQ SPHSPGASGNMERITSPVLMGEENNVVHNQK
sp|Q9UJX6|ANC2_HUMAN_534	R.LLHQFSFSphosPER.E	R.LLHQFSFSphosPER.E	-0.442047	-0.225314	5	5	sp|Q9UJX6|ANC2_HUMAN	STYX	CENTER	0.9996	0.9999	0.965	0.981	YRSLLADRLLHQFSFSPEREIRNVELLKLRF
sp|Q9UKJ3|GPTC8_HUMAN_1035	R.SQSphosPHYFR.S	R.SQSphosPHYFR.S	-0.442047	0.00835882	7	9	sp|Q9UKJ3|GPTC8_HUMAN	STYX	CENTER	0.999	0.9994	0.982	0.987	SGRRDFIRSKIYRSQSPHYFRSGRGEGPGKK
sp|Q9UQ35|SRRM2_HUMAN_1517	R.SphosGSESSVDQK.T	R.SphosGSESSVDQK.T	-0.442047	0.137257	2	3	sp|Q9UQ35|SRRM2_HUMAN	STYX	CENTER	0.9981	0.9997	0.506	0.789	SPELNNKCLTPQRERSGSESSVDQKTVARTP
sp|Q9UQ35|SRRM2_HUMAN_780	R.SLSphosGSSPCPK.Q	R.SLSphosGSSPCPK.Q	-0.442047	-0.241611	3	6	sp|Q9UQ35|SRRM2_HUMAN	STYX	CENTER	0.9981	0.9998	0.966	0.988	PRSKAKSRLSLRRSLSGSSPCPKQKSQTPPR
sp|Q9UQ35|SRRM2_HUMAN_856 857_C	R.QGSI(TS)phosPQANEQSVTPQR.R	R.QGSI(TS)phosPQANEQSVTPQR.R	-0.442047	0.0613077	23	22	sp|Q9UQ35|SRRM2_HUMAN	STYX	CENTER	0.9997	1	0.998	0.998	HPKVKSGTPPRQGSITSPQANEQSVTPQRRS PKVKSGTPPRQGSITSPQANEQSVTPQRRSC
sp|Q9Y6X9|MORC2_HUMAN_743	R.SVAVSphosDEEEVEEEAER.R	R.SVAVSphosDEEEVEEEAERR.K	-0.442047	-0.170886	30	28	sp|Q9Y6X9|MORC2_HUMAN	STYX	CENTER	1	1	0.997	0.997	KLSPATPSRKRSVAVSDEEEVEEEAERRKER
tr|M0R088|M0R088_HUMAN_511	R.WQSphosPVTK.S	R.WQSphosPVTK.S	-0.442047	-0.178519	34	34	tr|M0R088|M0R088_HUMAN	STYX	CENTER	0.9978	0.9993	0.995	0.995	QKETSPRMQMGKRWQSPVTKSGRRRRSPSPP
sp|Q9P206|K1522_HUMAN_421 422_C	R.(SS)phosGQLSGR.S	R.(SS)phosGQLSGR.S	-0.439999	0.00835882	4	3	sp|Q9P206|K1522_HUMAN	STYX	CENTER	0.9899	0.9985	1	1	SGGSTAEASDTLSIRSSGQLSGRSVSLRKLK GGSTAEASDTLSIRSSGQLSGRSVSLRKLKR
sp|Q9Y2R5|RT17_HUMAN_108	K.VIDPVTGKPCAGTTYLESphosPLSSETTQLSK.N	K.VIDPVTGKPCAGTTYLESphosPLSSETTQLSK.N	-0.437044	-0.133195	2	1	sp|Q9Y2R5|RT17_HUMAN	STYX	CENTER	0.9978	0.9988	0.978	0.973	DPVTGKPCAGTTYLESPLSSETTQLSKNLEE
sp|O00161|SNP23_HUMAN_110	K.TTWGDGGENSphosPCNVVSK.Q	K.TTWGDGGENSphosPCNVVSK.Q	-0.436342	-0.118398	10	9	sp|O00161|SNP23_HUMAN	STYX	CENTER	1	1	0.998	0.997	SGKAYKTTWGDGGENSPCNVVSKQPGPVTNG
sp|P49792|RBP2_HUMAN_2804	K.SISphosSPSVSSETMDKPVDLSTR.K	K.SISphosSPSVSSETMDKPVDLSTR.K	-0.436342	-0.645645	6	8	sp|P49792|RBP2_HUMAN	STYX	CENTER	0.9996	0.9994	0.997	0.995	SFCKSEEPDSITKSISSPSVSSETMDKPVDL
sp|Q8WVT3|TPC12_HUMAN_182	K.SphosPSFGGASEASAR.T	K.SphosPSFGGASEASAR.T	-0.435781	-1.14815	2	11	sp|Q8WVT3|TPC12_HUMAN	STYX	Q4	0.9994	0.9999	0.635	0.998	APPASGDGFEPQMVKSPSFGGASEASARTPP
sp|O60264|SMCA5_HUMAN_825	K.IDEAESphosLNDEELEEKEK.L	K.IDEAESphosLNDEELEEKEK.L	-0.43536	0.278119	2	2	sp|O60264|SMCA5_HUMAN	STYX	CENTER	0.9999	1	1	1	AQAQKEEQLKIDEAESLNDEELEEKEKLLTQ
sp|O95674|CDS2_HUMAN_33	K.VDGETASphosDSESRAESAPLPVSADDTPEVLNR.A	K.VDGETASphosDSESR.A	-0.43536	0.0217793	8	9	sp|O95674|CDS2_HUMAN	STYX	CENTER	1	1	0.989	0.991	DKESESEAKVDGETASDSESRAESAPLPVSA
sp|Q14980|NUMA1_HUMAN_1851 1852 1853 1854_C	R.A(TSST)phosQSLAR.L	R.A(TSST)phosQSLAR.L	-0.43536	-0.583361	2	5	sp|Q14980|NUMA1_HUMAN	STYQ	CENTER	0.9975	0.9993	0.999	1	YSTRSAPASQASLRATSSTQSLARLGSPDYG STRSAPASQASLRATSSTQSLARLGSPDYGN TRSAPASQASLRATSSTQSLARLGSPDYGNS RSAPASQASLRATSSTQSLARLGSPDYGNSA
sp|Q9UJF2|NGAP_HUMAN_89	R.SphosHESLLSPCSTVECLDLGR.G	R.SphosHESLLSPCSTVECLDLGR.G	-0.43536	0.215153	2	4	sp|Q9UJF2|NGAP_HUMAN	STYX	CENTER	1	1	0.939	0.992	TDDRSRGLPKLKESRSHESLLSPCSTVECLD
sp|P24928|RPB1_HUMAN_1878	K.YSPTSphosPTYSPTTPK.Y	K.YSPTSphosPTYSPTTPK.Y	-0.43508	0.633214	4	9	sp|P24928|RPB1_HUMAN	STYX	CENTER	0.9968	0.9972	0.996	0.994	TSPKYSPTSPKYSPTSPTYSPTTPKYSPTSP
sp|Q8NFH5|NUP35_HUMAN_258 259_C	R.CAL(SS)phosPSLAFTPPIK.T	R.CAL(SS)phosPSLAFTPPIK.T	-0.43508	-0.225314	10	9	sp|Q8NFH5|NUP35_HUMAN	STYX	CENTER	0.9999	1	0.93	0.987	CIDKSVMESSDRCALSSPSLAFTPPIKTLGT IDKSVMESSDRCALSSPSLAFTPPIKTLGTP
sp|Q96I25|SPF45_HUMAN_155	P.DPDSphosDEDEDYER.E	D.PDSphosDEDEDYER.E	-0.43508	-0.00518771	6	40	sp|Q96I25|SPF45_HUMAN	STYX	CENTER	1	1	0.998	0.998	DRHEASGFARRPDPDSDEDEDYERERRKRSM
sp|Q9H0H5|RGAP1_HUMAN_405	K.TphosVPLLSK.V	K.TphosVPLLSK.V	-0.43508	0.300315	2	3	sp|Q9H0H5|RGAP1_HUMAN	STYX	CENTER	0.9706	0.9378	0.913	0.903	DRTVKELKEKFLRVKTVPLLSKVDDIHAICS
sp|Q9ULU4|PKCB1_HUMAN_652	K.STSphosPASEK.A	K.STSphosPASEK.A	-0.43508	-0.178519	16	18	sp|Q9ULU4|PKCB1_HUMAN	STYX	CENTER	1	1	0.995	0.991	KPTNPVEIKEELKSTSPASEKADPGAVKDKA
sp|P19634|SL9A1_HUMAN_693	K.LDSphosPTMSR.A	K.LDSphosPTMSR.A	-0.43494	-0.439219	6	6	sp|P19634|SL9A1_HUMAN	STYX	CENTER	0.9994	1	0.996	0.997	QKINNYLTVPAHKLDSPTMSRARIGSDPLAY
sp|Q15036|SNX17_HUMAN_433 434_C	K.L(SS)phosKLSAVSLR.G	K.L(SS)phosKLSAVSLR.G	-0.43494	-0.375556	2	1	sp|Q15036|SNX17_HUMAN	STYX	CENTER	0.9998	0.9998	0.708	0.541	LLESPDATRESMVKLSSKLSAVSLRGIGSPS LESPDATRESMVKLSSKLSAVSLRGIGSPST
sp|Q4LE39|ARI4B_HUMAN_483	K.NLLESIPTHSphosDQEKEVNIK.K	K.NLLESIPTHSphosDQEK.E	-0.43494	0.0997818	6	9	sp|Q4LE39|ARI4B_HUMAN	STYX	CENTER	0.9999	1	0.903	0.988	SLGSKKNLLESIPTHSDQEKEVNIKKPEDNE
sp|Q5T200|ZC3HD_HUMAN_831	R.YRNEGSphosPSPR.Q	R.YRNEGSphosPSPR.Q	-0.43494	-0.393258	6	3	sp|Q5T200|ZC3HD_HUMAN	STYX	CENTER	0.9981	0.9884	0.996	0.995	GHDERKSKKRYRNEGSPSPRQSPKRRREHSP
sp|Q6NYC8|PPR18_HUMAN_368	K.LLESphosPGVEAGEGEAEKEEAGAQ.G	K.LLESphosPGVEAGEGEAEKEEAGAQGRPLR.A	-0.43494	-0.193949	24	29	sp|Q6NYC8|PPR18_HUMAN	STYX	CENTER	1	1	1	1	TQKPEPPESAEKLLESPGVEAGEGEAEKEEA
sp|Q8WUU4|ZN296_HUMAN_52	R.LGPFSphosPK.E	R.LGPFSphosPK.E	-0.43494	0.877912	10	6	sp|Q8WUU4|ZN296_HUMAN	STYX	CENTER	0.9996	0.9997	1	1	EPDAQPQQAPRLGPFSPKEVSSAGRFGGEPH
sp|Q8N4C8|MINK1_HUMAN_701	R.SNSphosAWQIYLQR.R	R.SNSphosAWQIYLQR.R	-0.433681	0.951691	4	6	sp|Q8N4C8|MINK1_HUMAN	STYX	Q1	1	1	0.992	0.991	GSRPAQAVRARPRSNSAWQIYLQRRAERGTP
sp|P51957|NEK4_HUMAN_340	R.ASGLLKSphosPASLK.A	R.ASGLLKSphosPASLK.A	-0.433401	-0.505445	4	6	sp|P51957|NEK4_HUMAN	STYX	CENTER	0.9996	1	0.995	0.995	KCLSQEKPRASGLLKSPASLKAHTCKQDLSN
sp|P24928|RPB1_HUMAN_1882	K.YSPTSPTYSphosPTTPK.Y	K.YSPTSPTYSphosPTTPK.Y	-0.432284	0.16171	2	1	sp|P24928|RPB1_HUMAN	STYX	CENTER	0.9983	0.9987	0.982	0.95	YSPTSPKYSPTSPTYSPTTPKYSPTSPTYSP
sp|Q8IWC1|MA7D3_HUMAN_185 186_C	R.SA(ST)phosEKLEQGTSALIR.Q	R.SA(ST)phosEKLEQGTSALIR.Q	-0.432284	-0.0326684	2	3	sp|Q8IWC1|MA7D3_HUMAN	STYX	CENTER	0.9988	1	0.998	0.998	AMANSESKTANKRSASTEKLEQGTSALIRQM MANSESKTANKRSASTEKLEQGTSALIRQMP
sp|P46100|ATRX_HUMAN_32 33 34_C	K.LHDFLAHSSEESEE(TSS)phosPPR.L	K.LHDFLAHSSEESEE(TSS)phosPPR.L	-0.431238	0.197047	2	2	sp|P46100|ATRX_HUMAN	STYX	CENTER	0.9976	0.9981	1	0.998	KLHDFLAHSSEESEETSSPPRLAMNQNTDKI LHDFLAHSSEESEETSSPPRLAMNQNTDKIS HDFLAHSSEESEETSSPPRLAMNQNTDKISG
sp|Q02952|AKA12_HUMAN_608	R.EGVTphosPWASFK.K	R.EGVTphosPWASFKK.M	-0.431238	0.0742468	6	5	sp|Q02952|AKA12_HUMAN	STYX	CENTER	0.9998	0.9998	0.996	0.662	EEGATSDGEKKREGVTPWASFKKMVTPKKRV
sp|P15924|DESP_HUMAN_22	R.AESphosGPDLR.Y	R.AESphosGPDLR.Y	-0.429916	-0.0606828	8	3	sp|P15924|DESP_HUMAN	STYX	CENTER	0.9995	0.9998	1	1	SHPRINTLGRMIRAESGPDLRYEVTSGGGGT
sp|Q96ST3|SIN3A_HUMAN_938	R.DKSphosDSPAIQLR.L	R.DKSphosDSPAIQLR.L	-0.428943	-0.118398	2	4	sp|Q96ST3|SIN3A_HUMAN	STYX	CENTER	0.9937	0.9989	0.5	0.5	EREWEREVLGIKRDKSDSPAIQLRLKEPMDV
sp|P29353|SHC1_HUMAN_426 427_C	R.ELFDDP(SY)phosVNVQNLDK.A	R.ELFDDP(SY)phosVNVQNLDK.A	-0.428457	0.566093	6	4	sp|P29353|SHC1_HUMAN	STYX	CENTER	1	1	1	1	PPPPPCPGRELFDDPSYVNVQNLDKARQAVG PPPPCPGRELFDDPSYVNVQNLDKARQAVGG
sp|P49790|NU153_HUMAN_515 516_C	K.VQM(TS)phosPSSTGSPMFK.F	K.VQM(TS)phosPSSTGSPMFK.F	-0.428457	0.0217793	6	13	sp|P49790|NU153_HUMAN	STYX	CENTER	0.9936	0.9974	0.998	0.998	SPINSSQALTNKVQMTSPSSTGSPMFKFSSP PINSSQALTNKVQMTSPSSTGSPMFKFSSPI
sp|O95232|LC7L3_HUMAN_110	R.LALSphosQNQQSSGAAGPTGK.N	R.LALSphosQNQQSSGAAGPTGK.N	-0.42811	1.74933	6	8	sp|O95232|LC7L3_HUMAN	STYQ	NR	1	1	0.997	0.998	EVERRIRRGHARLALSQNQQSSGAAGPTGKN
sp|Q5VWN6|TASO2_HUMAN_1087	K.QVSphosPAASLR.H	K.QVSphosPAASLR.H	-0.42811	0.00835882	4	4	sp|Q5VWN6|TASO2_HUMAN	STYX	CENTER	0.9995	0.9997	0.997	0.997	ADERTTFKKELIKQVSPAASLRHPVSTSENA
sp|P08559|ODPA_HUMAN_231 232_C	R.YGMG(TS)phosVER.A	R.YGMG(TS)phosVER.A	-0.427902	0.137257	2	6	sp|P08559|ODPA_HUMAN	STYX	CENTER	0.9997	0.9999	0.995	0.999	LPCIFICENNRYGMGTSVERAAASTDYYKRG PCIFICENNRYGMGTSVERAAASTDYYKRGD
sp|P35241|RADI_HUMAN_532	K.QLQALSphosSELAQAR.D	K.QLQALSphosSELAQAR.D	-0.427902	0.00835882	2	1	sp|P35241|RADI_HUMAN	STYX	CENTER	0.9997	0.9999	0.965	0.962	ETQKNERVKKQLQALSSELAQARDETKKTQN
sp|Q14498|RBM39_HUMAN_334	R.TDASSphosASSFLDSDELER.T	R.TDASSphosASSFLDSDELER.T	-0.427902	-0.0466076	2	3	sp|Q14498|RBM39_HUMAN	STYX	CENTER	0.9967	0.9986	0.988	0.993	RPMKVGHVTERTDASSASSFLDSDELERTGI
sp|Q86Y07|VRK2_HUMAN_449	K.SRSPSphosWYK.Y	K.SRSPSphosWYK.Y	-0.427902	-0.00518771	2	1	sp|Q86Y07|VRK2_HUMAN	STYX	CENTER	0.9491	0.9753	0.529	0.96	QDFTSPDIFKKSRSPSWYKYTSTVSTGITDL
sp|Q8IXK0|PHC2_HUMAN_751	R.CSDNSSYEEPLSphosPISASSSTSR.R	R.CSDNSSYEEPLSphosPISASSSTSR.R	-0.427902	0.676283	10	5	sp|Q8IXK0|PHC2_HUMAN	STYX	CENTER	0.9991	0.999	0.997	0.998	DSSRCSDNSSYEEPLSPISASSSTSRRRQGQ
sp|Q8N350|CBARP_HUMAN_299	R.HASphosLDGASPYFK.V	R.HASphosLDGASPYFK.V	-0.427902	0.16171	8	9	sp|Q8N350|CBARP_HUMAN	STYX	CENTER	1	1	0.998	0.998	AGTVLQFLTRLRRHASLDGASPYFKVKKWKL
sp|Q9NRA8|4ET_HUMAN_138	R.SGSphosPLEK.D	R.SGSphosPLEK.D	-0.427902	-0.225314	12	11	sp|Q9NRA8|4ET_HUMAN	STYX	CENTER	1	1	0.991	0.993	GGCHVTAAVSSRRSGSPLEKDSDGLRLLGGR
sp|Q13191|CBLB_HUMAN_479 480_C	R.QNSPV(TS)phosPGSSPLAQR.R	R.QNSPV(TS)phosPGSSPLAQR.R	-0.427833	1.64816	1	6	sp|Q13191|CBLB_HUMAN	STYX	Q1	0.9824	0.998	0.976	0.997	LANVRKCTDRQNSPVTSPGSSPLAQRRKPQP ANVRKCTDRQNSPVTSPGSSPLAQRRKPQPD
sp|Q9H1K0|RBNS5_HUMAN_211 212_C	K.ESL(ST)phosHTSPSQSPNSVHGSR.R	K.ESL(ST)phosHTSPSQSPNSVHGSR.R	-0.427833	-1.00519	1	1	sp|Q9H1K0|RBNS5_HUMAN	STYX	Q4	0.9793	0.9441	0.5	0.666	LPLANKLTSASKESLSTHTSPSQSPNSVHGS PLANKLTSASKESLSTHTSPSQSPNSVHGSR
sp|A1L170|CA226_HUMAN_222 223_C	R.RA(SS)phosPSLIER.N	R.RA(SS)phosPSLIER.N	-0.427833	-0.0205002	5	2	sp|A1L170|CA226_HUMAN	STYX	CENTER	0.9997	0.9994	0.97	0.981	SQDESKLKMTECRRASSPSLIERNGFKLSLS QDESKLKMTECRRASSPSLIERNGFKLSLSP
sp|O14686|KMT2D_HUMAN_4849	K.GLEGKSphosPDTGPDWLK.Q	K.GLEGKSphosPDTGPDWLK.Q	-0.427833	-0.301402	3	2	sp|O14686|KMT2D_HUMAN	STYX	CENTER	1	0.9997	0.996	0.993	EAEGPGGKEKGLEGKSPDTGPDWLKQFDAVL
sp|O15014|ZN609_HUMAN_467	R.TNSphosMGSATGPLPGTK.V	R.TNSphosMGSATGPLPGTK.V	-0.427833	0.124873	9	29	sp|O15014|ZN609_HUMAN	STYX	CENTER	1	1	0.997	0.996	SSSEDSKGSKRVRTNSMGSATGPLPGTKVEP
sp|O15417|TNC18_HUMAN_2771	R.QRLPSphosVENRPK.L	R.LPSphosVENRPK.L	-0.427833	0.426763	1	4	sp|O15417|TNC18_HUMAN	STYX	CENTER	0.9533	0.9983	1	1	HLPTTKELAKRQRLPSVENRPKIAAFLPARQ
sp|O43166|SI1L1_HUMAN_1433	R.HSASphosPVVFTSAR.S	R.HSASphosPVVFTSAR.S	-0.427833	-0.163572	1	8	sp|O43166|SI1L1_HUMAN	STYX	CENTER	0.9975	0.9999	0.779	0.991	DAASHTSTMSSRHSASPVVFTSARSSPKEEL
sp|O43684|BUB3_HUMAN_127	K.LWDPRTphosPCNAGTFSQPEK.V	K.LWDPRTphosPCNAGTFSQPEK.V	-0.427833	0.16171	1	7	sp|O43684|BUB3_HUMAN	STYX	CENTER	0.9974	1	0.97	0.997	VTGSWDQTVKLWDPRTPCNAGTFSQPEKVYT
sp|O60885|BRD4_HUMAN_858	H.AVVSphosPPALHNALPQQPSRPSNR.A	H.AVVSphosPPALHNALPQQPSRPSNR.A	-0.427833	0.446801	12	23	sp|O60885|BRD4_HUMAN	STYX	CENTER	1	1	0.999	0.999	PEHSTPPHLNQHAVVSPPALHNALPQQPSRP
sp|O75132|ZBED4_HUMAN_1053	R.CDAGSphosPSKDSAAEENLWSL.V	R.CDAGSphosPSKDSAAEENLWSLVAK.V	-0.427833	0.0613077	12	9	sp|O75132|ZBED4_HUMAN	STYX	CENTER	1	1	0.987	0.993	STSEDVAASHRCDAGSPSKDSAAEENLWSLV
sp|O75475|PSIP1_HUMAN_513 514_C	K.KKP(SS)phosEERETEISLK.D	K.KP(SS)phosEERETEISLK.D	-0.427833	-0.462681	1	2	sp|O75475|PSIP1_HUMAN	STYX	CENTER	0.9811	0.9999	0.664	0.991	EDSKDNHEASTKKKPSSEERETEISLKDSTL DSKDNHEASTKKKPSSEERETEISLKDSTLD
sp|O75592|MYCB2_HUMAN_1624 1625_C	K.QV(ST)phosENDSTLVHR.F	K.QV(ST)phosENDSTLVHR.F	-0.427833	-0.0748967	3	7	sp|O75592|MYCB2_HUMAN	STYX	CENTER	0.9999	1	0.984	0.998	AYDGEVLLRSIVKQVSTENDSTLVHRFPLLV YDGEVLLRSIVKQVSTENDSTLVHRFPLLVA
sp|O75925|PIAS1_HUMAN_503	K.GILSLPHQASphosPVSR.T	K.GILSLPHQASphosPVSR.T	-0.427833	-0.0466076	15	27	sp|O75925|PIAS1_HUMAN	STYX	CENTER	1	1	0.968	0.984	SPLNNKGILSLPHQASPVSRTPSLPAVDTSY
sp|O94804|STK10_HUMAN_185	K.NLKTphosLQK.R	K.NLKTphosLQK.R	-0.427833	-0.111224	3	8	sp|O94804|STK10_HUMAN	STYX	CENTER	0.9906	0.9892	1	1	DIRLADFGVSAKNLKTLQKRDSFIGTPYWMA
sp|O94906|PRP6_HUMAN_143	K.IQQQFSphosDLKR.K	K.IQQQFSphosDLKR.K	-0.427833	-0.112563	1	4	sp|O94906|PRP6_HUMAN	STYX	CENTER	0.9804	0.9992	1	1	IEKYRMERPKIQQQFSDLKRKLAEVTEEEWL
sp|O95365|ZBT7A_HUMAN_549	K.HFKDEDEDEDVASphosPDGLGR.L	K.HFKDEDEDEDVASphosPDGLGR.L	-0.427833	-0.0466076	6	20	sp|O95365|ZBT7A_HUMAN	STYX	CENTER	1	1	1	1	QEKHFKDEDEDEDVASPDGLGRLNVAGAGGG
sp|O96019|ACL6A_HUMAN_233	R.EGSphosPANWK.R	R.EGSphosPANWK.R	-0.427833	-0.225314	10	9	sp|O96019|ACL6A_HUMAN	STYX	CENTER	0.9995	0.9998	1	1	VPPYMIASKEAVREGSPANWKRKEKLPQVTR
sp|P17029|ZKSC1_HUMAN_10	R.EATphosGLSPQAAQEKDGIVIVK.V	R.EATphosGLSPQAAQEK.D	-0.427833	0.153049	1	4	sp|P17029|ZKSC1_HUMAN	STYX	CENTER	0.9981	0.9996	0.5	0.5	______MMTAESREATGLSPQAAQEKDGIVI
sp|P17029|ZKSC1_HUMAN_13	R.EATGLSphosPQAAQEKDGIVIVK.V	R.EATGLSphosPQAAQEK.D	-0.427833	0.221088	17	26	sp|P17029|ZKSC1_HUMAN	STYX	CENTER	0.9998	1	0.997	0.996	___MMTAESREATGLSPQAAQEKDGIVIVKV
sp|P19484|TFEB_HUMAN_466 467_C	R.R(SS)phosFSMEEGDVL.-	R.R(SS)phosFSMEEGDVL.-	-0.427833	0.137257	3	1	sp|P19484|TFEB_HUMAN	STYX	CENTER	1	1	0.853	0.63	LSTMSPEASKASSRRSSFSMEEGDVL_____ STMSPEASKASSRRSSFSMEEGDVL______
sp|P28698|MZF1_HUMAN_177	R.TMQESphosPLGLQVK.E	R.TMQESphosPLGLQVK.E	-0.427833	0.0482515	1	1	sp|P28698|MZF1_HUMAN	STYX	CENTER	0.9995	0.9941	0.997	0.995	TPEPGPKTPPRTMQESPLGLQVKEESEVTED
sp|P35251|RFC1_HUMAN_29	K.TKSphosDEETLK.A	K.TKSphosDEETLK.A	-0.427833	0.112382	1	3	sp|P35251|RFC1_HUMAN	STYX	CENTER	0.988	0.9979	0.988	0.992	KKLVSETVKKNEKTKSDEETLKAKKGIKEIK
sp|P37837|TALDO_HUMAN_237	K.TIVMGASphosFR.N	K.TIVMGASphosFR.N	-0.427833	0.221088	5	8	sp|P37837|TALDO_HUMAN	STYX	CENTER	0.9994	0.9996	0.997	0.998	NYYKKFSYKTIVMGASFRNTGEIKALAGCDF
sp|P39687|AN32A_HUMAN_17	R.NRTPSphosDVK.E	R.NRTPSphosDVK.E	-0.427833	0.495711	1	1	sp|P39687|AN32A_HUMAN	STYX	CENTER	0.9086	0.9655	0.973	0.973	EMGRRIHLELRNRTPSDVKELVLDNSRSNEG
sp|P40939|ECHA_HUMAN_756	K.QFTPCQLLADHANSphosPNK.K	K.QFTPCQLLADHANSphosPNK.K	-0.427833	-0.257375	21	30	sp|P40939|ECHA_HUMAN	STYX	CENTER	1	1	1	1	GKQFTPCQLLADHANSPNKKFYQ________
sp|P42345|MTOR_HUMAN_2448 2449 2450_C	R.TD(SYS)phosAGQSVEILDGVELGEPAHKK.T	R.TD(SYS)phosAGQSVEILDGVELGEPAHKK.T	-0.427833	0.343707	3	8	sp|P42345|MTOR_HUMAN	STYX	CENTER	0.9921	0.9908	0.993	0.994	DTNTKGNKRSRTRTDSYSAGQSVEILDGVEL TNTKGNKRSRTRTDSYSAGQSVEILDGVELG NTKGNKRSRTRTDSYSAGQSVEILDGVELGE
sp|P42696|RBM34_HUMAN_14	R.KRSphosVQEGENPDDGVR.G	R.SphosVQEGENPDDGVR.G	-0.427833	0.0482515	4	9	sp|P42696|RBM34_HUMAN	STYX	CENTER	1	1	1	1	__MALEGMSKRKRKRSVQEGENPDDGVRGSP
sp|P49790|NU153_HUMAN_687	K.CIACQAAKLSphosPR.D	K.CIACQAAKLSphosPR.D	-0.427833	-0.178519	14	19	sp|P49790|NU153_HUMAN	STYX	CENTER	1	1	1	1	KVTDNKCIACQAAKLSPRDTAKQTGIETPNK
sp|P52948|NUP98_HUMAN_888	K.YGLQDSphosDEEEEEHPSK.T	F.SKYGLQDSphosDEEEEEHPSK.T	-0.427833	-0.00518771	19	41	sp|P52948|NUP98_HUMAN	STYX	CENTER	1	1	0.998	0.998	WVFKVSHFSKYGLQDSDEEEEEHPSKTSTKK
sp|P55196|AFAD_HUMAN_1232	R.EYFTphosFPASK.S	R.EYFTphosFPASK.S	-0.427833	0.0482515	3	2	sp|P55196|AFAD_HUMAN	STYX	CENTER	0.9992	0.9956	0.992	0.991	EAYPIPTQTYTREYFTFPASKSQDRMAPPQN
sp|Q05209|PTN12_HUMAN_449	K.SphosFDGNTLLNR.G	K.SphosFDGNTLLNR.G	-0.427833	0.130746	11	8	sp|Q05209|PTN12_HUMAN	STYX	CENTER	0.9999	1	0.997	0.997	LSFEIKKVPLQEGPKSFDGNTLLNRGHAIKI
sp|Q05519|SRS11_HUMAN_464	K.GTGDSphosLRESK.V	K.GTGDSphosLRESK.V	-0.427833	-0.225314	3	7	sp|Q05519|SRS11_HUMAN	STYX	CENTER	0.9648	0.9978	0.995	0.997	SPKTKECSVEKGTGDSLRESKVNGDDHHEED
sp|Q08211|DHX9_HUMAN_125	K.AENNSphosEVGASGYGVPGPTWDR.G	K.AENNSphosEVGASGYGVPGPTWDR.G	-0.427833	-0.41118	1	6	sp|Q08211|DHX9_HUMAN	STYX	CENTER	1	1	0.998	0.998	GGPLPPHLALKAENNSEVGASGYGVPGPTWD
sp|Q08495|DEMA_HUMAN_269	R.SphosLPDRTPFHTSLHQGTSK.S	R.SphosLPDRTPFHTSLHQGTSK.S	-0.427833	0.185755	1	7	sp|Q08495|DEMA_HUMAN	STYX	CENTER	0.9806	1	0.995	0.995	KEEMEKSLPIRRKTRSLPDRTPFHTSLHQGT
sp|Q12923|PTN13_HUMAN_214 215 216 217_C	R.(SSTS)phosDVLDIQKPPLSHQTFLNK.G	R.(SSTS)phosDVLDIQKPPLSHQTFLNK.G	-0.427833	0.396175	5	7	sp|Q12923|PTN13_HUMAN	STYX	CENTER	1	1	1	1	AIRDRLRGKGLPTGRSSTSDVLDIQKPPLSH IRDRLRGKGLPTGRSSTSDVLDIQKPPLSHQ RDRLRGKGLPTGRSSTSDVLDIQKPPLSHQT DRLRGKGLPTGRSSTSDVLDIQKPPLSHQTF
sp|Q12959|DLG1_HUMAN_102	S.SLPSSTVTSETLPSSLSphosPSVEK.Y	S.SLPSSTVTSETLPSSLSphosPSVEK.Y	-0.427833	-0.457014	9	2	sp|Q12959|DLG1_HUMAN	STYX	CENTER	0.9989	0.9976	0.984	0.95	LPSSTVTSETLPSSLSPSVEKYRYQDEDTPP
sp|Q13185|CBX3_HUMAN_95	K.SLSphosDSESDDSK.S	R.KSLSphosDSESDDSK.S	-0.427833	-0.0188626	47	35	sp|Q13185|CBX3_HUMAN	STYX	CENTER	1	1	0.997	0.995	QKAGKEKDGTKRKSLSDSESDDSKSKKKRDA
sp|Q13509|TBB3_HUMAN_172	R.IMNTFSVVPSphosPK.V	R.IMNTFSVVPSphosPK.V	-0.427833	0.28926	1	3	sp|Q13509|TBB3_HUMAN	STYX	CENTER	0.9906	0.9999	0.557	0.979	EEYPDRIMNTFSVVPSPKVSDTVVEPYNATL
sp|Q13523|PRP4B_HUMAN_257	K.ARSphosPTDDKVK.L	K.ARSphosPTDDKVK.L	-0.427833	-0.103752	30	29	sp|Q13523|PRP4B_HUMAN	STYX	CENTER	1	1	0.994	0.993	PTLRRRSQEKIGKARSPTDDKVKIEDKSKSK
sp|Q13523|PRP4B_HUMAN_277	K.SphosPIINESR.S	R.KKSphosPIINESR.S	-0.427833	-0.0466076	35	41	sp|Q13523|PRP4B_HUMAN	STYX	CENTER	0.9994	1	0.998	0.998	KVKIEDKSKSKDRKKSPIINESRSRDRGKKS
sp|Q14541|HNF4G_HUMAN_120 121_C	R.QISV(SS)phosPGSSTDINVK.K	R.QISV(SS)phosPGSSTDINVK.K	-0.427833	-0.0326684	5	9	sp|Q14541|HNF4G_HUMAN	STYX	CENTER	0.9993	0.9976	0.998	0.998	NTLAQAEVRSRQISVSSPGSSTDINVKKIAS TLAQAEVRSRQISVSSPGSSTDINVKKIASI
sp|Q14671|PUM1_HUMAN_227 228 229_C	S.MVEYVL(SSS)phosPGDSCLR.K	Y.VL(SSS)phosPGDSCLR.K	-0.427833	0.480221	5	2	sp|Q14671|PUM1_HUMAN	STYX	CENTER	0.9888	0.9926	1	0.999	SESGGLGVSMVEYVLSSSPGDSCLRKGGFGP ESGGLGVSMVEYVLSSSPGDSCLRKGGFGPR SGGLGVSMVEYVLSSSPGDSCLRKGGFGPRD
sp|Q14789|GOGB1_HUMAN_17	R.LSGLANVVLHELSphosGDDDTDQNMR.A	N.VVLHELSphosGDDDTDQNMR.A	-0.427833	-0.826218	3	1	sp|Q14789|GOGB1_HUMAN	STYX	CENTER	1	0.9913	0.997	0.996	LSRLSGLANVVLHELSGDDDTDQNMRAPLDP
sp|Q15149|PLEC_HUMAN_1732	R.SphosLQEEHVAVAQLR.E	R.SphosLQEEHVAVAQLR.E	-0.427833	0.0217793	7	11	sp|Q15149|PLEC_HUMAN	STYX	CENTER	1	1	1	1	SKRASFAEKTAQLERSLQEEHVAVAQLREEA
sp|Q15418|KS6A1_HUMAN_573	R.AENGLLMTphosPCYTANFVAPEVLKR.Q	R.AENGLLMTphosPCYTANFVAPEVLKR.Q	-0.427833	-0.0749674	3	14	sp|Q15418|KS6A1_HUMAN	STYX	CENTER	1	1	0.998	0.997	FGFAKQLRAENGLLMTPCYTANFVAPEVLKR
sp|Q15545|TAF7_HUMAN_171	R.LLSphosTDAEAVSTR.W	R.LLSphosTDAEAVSTR.W	-0.427833	0.482118	3	2	sp|Q15545|TAF7_HUMAN	STYX	CENTER	0.9997	0.9999	0.993	0.991	YIESPDVEKEVKRLLSTDAEAVSTRWEIIAE
sp|Q4ADV7|RIC1_HUMAN_1037	K.TLSphosMPSGPSGK.R	K.TLSphosMPSGPSGK.R	-0.427833	0.397094	6	10	sp|Q4ADV7|RIC1_HUMAN	STYX	CENTER	1	1	0.997	0.997	AENVPASKFSLQKTLSMPSGPSGKRWSKDSD
sp|Q4LE39|ARI4B_HUMAN_481	K.NLLESIPTphosHSDQEKEVNIK.K	K.NLLESIPTphosHSDQEKEVNIK.K	-0.427833	0.112382	1	3	sp|Q4LE39|ARI4B_HUMAN	STYX	CENTER	0.9983	0.9998	0.498	0.493	KPSLGSKKNLLESIPTHSDQEKEVNIKKPED
sp|Q5SW79|CE170_HUMAN_466	R.SSGSphosLGHRPSQEMDK.M	R.SSGSphosLGHRPSQEMDK.M	-0.427833	0.0613077	7	6	sp|Q5SW79|CE170_HUMAN	STYX	CENTER	0.9998	1	0.991	0.992	VSIPFLQTALLRSSGSLGHRPSQEMDKMLKN
sp|Q5T200|ZC3HD_HUMAN_198	K.EVSphosPEVVR.S	K.KEVSphosPEVVR.S	-0.427833	-0.0748967	22	25	sp|Q5T200|ZC3HD_HUMAN	STYX	CENTER	0.9995	0.9999	1	1	ENMEKREEIIIKKEVSPEVVRSKLSPSPSLR
sp|Q5T2T1|MPP7_HUMAN_490	Y.VIFIKPPSphosIER.L	Y.VIFIKPPSphosIER.L	-0.427833	-0.163332	11	6	sp|Q5T2T1|MPP7_HUMAN	STYX	CENTER	0.9962	1	1	1	RTLEFKPYVIFIKPPSIERLRETRKNAKIIS
sp|Q5TGY3|AHDC1_HUMAN_1187	R.ANSphosEASSSEGQSSLSSLEK.L	R.ANSphosEASSSEGQSSLSSLEK.L	-0.427833	0.396028	3	4	sp|Q5TGY3|AHDC1_HUMAN	STYX	CENTER	0.9993	0.9991	0.997	0.997	QFNQPVGGGGFRRANSEASSSEGQSSLSSLE
sp|Q5VUA4|ZN318_HUMAN_2030	L.GNLGDMPVDFCTTRVSphosPAHR.S	K.VEELTALGNLGDMPVDFCTTRVSphosPAHR.S	-0.427833	0.173782	1	1	sp|Q5VUA4|ZN318_HUMAN	STYX	CENTER	0.9788	0.9999	0.982	0.963	GNLGDMPVDFCTTRVSPAHRSPTVLCQKVCE
sp|Q6H8Q1|ABLM2_HUMAN_282	R.TSSESphosIISVPASSTSGSPSR.V	R.TSSESphosIISVPASSTSGSPSR.V	-0.427833	0.37481	1	2	sp|Q6H8Q1|ABLM2_HUMAN	STYX	CENTER	0.9727	0.9962	0.761	0.868	ARTEDRNKETRTSSESIISVPASSTSGSPSR
sp|Q6H8Q1|ABLM2_HUMAN_289 290 291 292_C	R.TSSESIISVPA(SSTS)phosGSPSR.V	R.TSSESIISVPA(SSTS)phosGSPSR.V	-0.427833	0.0742468	3	1	sp|Q6H8Q1|ABLM2_HUMAN	STYX	CENTER	0.9985	0.9972	0.897	0.539	KETRTSSESIISVPASSTSGSPSRVIYAKLG ETRTSSESIISVPASSTSGSPSRVIYAKLGG TRTSSESIISVPASSTSGSPSRVIYAKLGGE RTSSESIISVPASSTSGSPSRVIYAKLGGEI
sp|Q6P1L8|RM14_HUMAN_49	R.VVDNSALGNSphosPYHR.A	R.VVDNSALGNSphosPYHR.A	-0.427833	-0.0893241	1	6	sp|Q6P1L8|RM14_HUMAN	STYX	CENTER	1	1	0.984	0.988	KMTRVRVVDNSALGNSPYHRAPRCIHVYKKN
sp|Q7Z3B3|KANL1_HUMAN_245 246_C	K.SSVNSMEQPALQG(SS)phosRLSPGTDSSSNLGGVK.L	K.SSVNSMEQPALQG(SS)phosRLSPGTDSSSNLGGVK.L	-0.427833	-0.504289	5	5	sp|Q7Z3B3|KANL1_HUMAN	STYX	CENTER	0.9945	0.9859	0.986	0.98	NKSSVNSMEQPALQGSSRLSPGTDSSSNLGG KSSVNSMEQPALQGSSRLSPGTDSSSNLGGV
sp|Q7Z3B3|KANL1_HUMAN_249	R.LSphosPGTDSSSNLGGVK.L	R.LSphosPGTDSSSNLGGVK.L	-0.427833	0.141198	8	14	sp|Q7Z3B3|KANL1_HUMAN	STYX	CENTER	0.9994	1	0.989	0.998	VNSMEQPALQGSSRLSPGTDSSSNLGGVKLE
sp|Q7Z3J3|RGPD4_HUMAN_797	K.SYKYSphosPK.T	K.SYKYSphosPK.T	-0.427833	-0.10493	3	2	sp|Q7Z3J3|RGPD4_HUMAN	STYX	CENTER	0.9826	0.9978	0.988	0.934	SPTKYSLSPSKSYKYSPKTPPRWAEDQNSLL
sp|Q7Z5L9|I2BP2_HUMAN_240	K.RPASphosVSSSAAVEHEQR.E	K.RPASphosVSSSAAVEHEQR.E	-0.427833	0.322174	3	6	sp|Q7Z5L9|I2BP2_HUMAN	STYX	CENTER	1	1	0.967	0.986	GSAQPTDLGAHKRPASVSSSAAVEHEQREAA
sp|Q7Z5L9|I2BP2_HUMAN_242 243 244_C	K.RPASV(SSS)phosAAVEHEQR.E	K.RPASV(SSS)phosAAVEHEQR.E	-0.427833	0.327699	3	2	sp|Q7Z5L9|I2BP2_HUMAN	STYX	CENTER	1	1	0.726	0.95	AQPTDLGAHKRPASVSSSAAVEHEQREAAAK QPTDLGAHKRPASVSSSAAVEHEQREAAAKE PTDLGAHKRPASVSSSAAVEHEQREAAAKEK
sp|Q7Z6Z7|HUWE1_HUMAN_3752	R.LGSphosSGLGSASSIQAAVR.Q	R.LGSphosSGLGSASSIQAAVR.Q	-0.427833	0.0997818	3	1	sp|Q7Z6Z7|HUWE1_HUMAN	STYX	CENTER	1	1	0.956	0.957	TRRANKKAKQTGRLGSSGLGSASSIQAAVRQ
sp|Q7Z739|YTHD3_HUMAN_23	K.VSVQNGSphosIHQK.D	K.VSVQNGSphosIHQK.D	-0.427833	-0.340791	3	4	sp|Q7Z739|YTHD3_HUMAN	STYX	CENTER	0.996	0.999	0.998	0.997	QRPKGQGNKVSVQNGSIHQKDAVNDDDFEPY
sp|Q8IWS0|PHF6_HUMAN_57	A.LVSSHSphosDNESLGGFSIEDVQK.E	S.ALVSSHSphosDNESLGGFSIEDVQK.E	-0.427833	0.709835	14	1	sp|Q8IWS0|PHF6_HUMAN	STYX	CENTER	1	0.9982	0.993	0.505	HHKCMLFSSALVSSHSDNESLGGFSIEDVQK
sp|Q8IWX8|CHERP_HUMAN_904	K.SYSphosFIAR.M	K.SYSphosFIAR.M	-0.427833	0.0276921	6	4	sp|Q8IWX8|CHERP_HUMAN	STYX	CENTER	0.9995	0.9995	0.993	0.992	ALDDPYENYRRNKSYSFIARMKARDECK___
sp|Q8IYB3|SRRM1_HUMAN_389 391	R.RLSphosPSphosASPPR.R	R.RLSphosPSphosASPPR.R	-0.427833	0.0482515	54	72	sp|Q8IYB3|SRRM1_HUMAN	STYX	CENTER	0.9997	0.9999	0.673	0.816	PPKRTSSPPRKTRRLSPSASPPRRRHRPSPP KRTSSPPRKTRRLSPSASPPRRRHRPSPPAT
sp|Q8IYB3|SRRM1_HUMAN_389 393	R.RLSphosPSASphosPPR.R	R.RLSphosPSASphosPPRR.R	-0.427833	-0.00518771	16	27	sp|Q8IYB3|SRRM1_HUMAN	STYX	CENTER	0.9999	1	0.935	0.865	PPKRTSSPPRKTRRLSPSASPPRRRHRPSPP TSSPPRKTRRLSPSASPPRRRHRPSPPATPP
sp|Q8NHQ9|DDX55_HUMAN_544	R.EEGSphosDIEDEDMEELLNDTR.L	R.KREEGSphosDIEDEDMEELLNDTR.L	-0.427833	0.0482515	17	7	sp|Q8NHQ9|DDX55_HUMAN	STYX	CENTER	1	1	0.999	0.999	EKKKKMNEKRKREEGSDIEDEDMEELLNDTR
sp|Q8TBZ3|WDR20_HUMAN_434	R.SNSphosLPHSAVSNAGSK.S	R.SNSphosLPHSAVSNAGSK.S	-0.427833	-0.0748967	15	15	sp|Q8TBZ3|WDR20_HUMAN	STYX	CENTER	1	1	0.995	0.996	TTPGNSVPPPLPRSNSLPHSAVSNAGSKSSV
sp|Q8TEW0|PARD3_HUMAN_174 175 176_C	R.KNPTRW(STT)phosAGFLK.Q	K.NPTRW(STT)phosAGFLK.Q	-0.427833	-0.104046	2	2	sp|Q8TEW0|PARD3_HUMAN	STYX	CENTER	0.9996	0.9997	0.882	0.847	NFSSEEPSRKNPTRWSTTAGFLKQNTAGSPK FSSEEPSRKNPTRWSTTAGFLKQNTAGSPKT SSEEPSRKNPTRWSTTAGFLKQNTAGSPKTC
sp|Q8WX93|PALLD_HUMAN_754 766	K.QFIAAQNLGPASGHGTPASphosSPSSSSLPSPMSphosPTPR.Q	K.QFIAAQNLGPASGHGTPASphosSPSSSSLPSPMSphosPTPR.Q	-0.427833	-0.133272	1	2	sp|Q8WX93|PALLD_HUMAN	STYX	CENTER	0.9775	0.9977	0.983	0.902	AAQNLGPASGHGTPASSPSSSSLPSPMSPTP TPASSPSSSSLPSPMSPTPRQFGRAPVPPFA
sp|Q96M96|FGD4_HUMAN_702	R.SphosADLPHSFK.L	R.SphosADLPHSFK.L	-0.427833	-0.104046	6	4	sp|Q96M96|FGD4_HUMAN	STYX	CENTER	0.9997	0.9999	0.998	0.999	ATIPLLGYVVDEMPRSADLPHSFKLTQSKSV
sp|Q96Q42|ALS2_HUMAN_512 513 514_C	R.TVVLTP(TYS)phosGEADALLPSLR.T	R.TVVLTP(TYS)phosGEADALLPSLR.T	-0.427833	-0.0326684	1	1	sp|Q96Q42|ALS2_HUMAN	STYX	CENTER	0.9949	0.9917	0.533	0.546	RKAARVKTRTVVLTPTYSGEADALLPSLRTE KAARVKTRTVVLTPTYSGEADALLPSLRTEV AARVKTRTVVLTPTYSGEADALLPSLRTEVW
sp|Q99590|SCAFB_HUMAN_680	K.LEKSphosLEEK.N	K.SphosLEEKNESLTEHPR.S	-0.427833	-0.298504	1	12	sp|Q99590|SCAFB_HUMAN	STYX	CENTER	0.9904	1	1	0.999	NNLLKNNLLNTKLEKSLEEKNESLTEHPRST
sp|Q9BW71|HIRP3_HUMAN_227	K.ESEQESphosEEEILAQKK.E	K.ESEQESphosEEEILAQKK.E	-0.427833	0.232676	17	42	sp|Q9BW71|HIRP3_HUMAN	STYX	CENTER	1	1	0.997	0.998	EGNKGTKSLKESEQESEEEILAQKKEQREEE
sp|Q9BY89|K1671_HUMAN_1574	R.LSSphosLSSQTEPTSAGDQYDCSR.D	R.LSSphosLSSQTEPTSAGDQYDCSR.D	-0.427833	0.0482515	6	7	sp|Q9BY89|K1671_HUMAN	STYX	CENTER	0.999	0.9992	0.984	0.994	SATSTRKQPPSSRLSSLSSQTEPTSAGDQYD
sp|Q9BYW2|SETD2_HUMAN_744	K.KSESphosPFR.E	K.KSESphosPFRETEPLVSPHQDK.L	-0.427833	-0.089252	9	11	sp|Q9BYW2|SETD2_HUMAN	STYX	CENTER	1	1	0.995	0.993	EKDLDDTCMLHKKSESPFRETEPLVSPHQDK
sp|Q9BZQ8|NIBA1_HUMAN_602	R.RASphosAILPGVL.G	R.RASphosAILPGVLGSETLSNEVFQESEEEKQPEVPSSLAK.G	-0.427833	0.456716	9	11	sp|Q9BZQ8|NIBA1_HUMAN	STYX	CENTER	1	1	1	1	KPPTGSNQASPARRASAILPGVLGSETLSNE
sp|Q9C0B5|ZDHC5_HUMAN_425	K.SFHFDPLSSGSphosR.S	K.SFHFDPLSSGSphosR.S	-0.427833	0.495711	3	3	sp|Q9C0B5|ZDHC5_HUMAN	STYX	CENTER	0.9999	1	0.927	0.89	PTFGKSFHFDPLSSGSRSSSLKSAQGTGFEL
sp|Q9C0C2|TB182_HUMAN_987	R.SFGTRPLSSGFSphosPEEAQQQDEEFEK.K	R.SFGTRPLSSGFSphosPEEAQQQDEEFEK.K	-0.427833	0.255577	3	7	sp|Q9C0C2|TB182_HUMAN	STYX	CENTER	0.9989	0.9992	0.998	0.998	AQDRSFGTRPLSSGFSPEEAQQQDEEFEKKI
sp|Q9H116|GZF1_HUMAN_613	K.SFLVIVDGSphosPK.N	K.SFLVIVDGSphosPK.N	-0.427833	0.385833	5	1	sp|Q9H116|GZF1_HUMAN	STYX	CENTER	0.9997	0.9974	0.999	0.998	DKNTPWKSFLVIVDGSPKNDDGHKTEQPDEE
sp|Q9H2P0|ADNP_HUMAN_709	R.LNQSphosPSLAPVKR.T	R.LNQSphosPSLAPVKR.T	-0.427833	-0.563183	11	21	sp|Q9H2P0|ADNP_HUMAN	STYX	CENTER	0.9999	1	0.995	0.996	QNGQDKTNAPSRLNQSPSLAPVKRTYEQMEF
sp|Q9H4G0|E41L1_HUMAN_475	R.SEAEEGEVRTphosPTK.L	R.SEAEEGEVRTphosPTK.L	-0.427833	-0.0677898	7	8	sp|Q9H4G0|E41L1_HUMAN	STYX	CENTER	1	1	0.995	0.992	ESGGQRSEAEEGEVRTPTKIKELKPEQETTP
sp|Q9H7N4|SFR19_HUMAN_874	R.SphosPFLKPDER.A	R.SphosPFLKPDER.A	-0.427833	0.161659	29	32	sp|Q9H7N4|SFR19_HUMAN	STYX	CENTER	1	1	1	1	LGSIGVKFSRDRESRSPFLKPDERAPTEMAK
sp|Q9HCK8|CHD8_HUMAN_1978	R.MNYMQNHQAGAPAPSLSphosR.C	R.MNYMQNHQAGAPAPSLSphosR.C	-0.427833	-0.583361	11	6	sp|Q9HCK8|CHD8_HUMAN	STYX	CENTER	1	1	0.982	0.973	NYMQNHQAGAPAPSLSRCSTPLLHQQYTSRT
sp|Q9NQ29|LUC7L_HUMAN_363	R.RSphosEEKEAGEI.-	R.RSphosEEKEAGEI.-	-0.427833	0.00835882	15	13	sp|Q9NQ29|LUC7L_HUMAN	STYX	CENTER	1	0.9998	1	1	DWRLESSNGKMASRRSEEKEAGEI_______
sp|Q9NYF8|BCLF1_HUMAN_648	Q.KSphosPEIHR.R	R.QKSphosPEIHR.R	-0.427833	-0.00518771	15	18	sp|Q9NYF8|BCLF1_HUMAN	STYX	CENTER	0.9878	0.9978	1	1	TSYQKATEEHSTRQKSPEIHRRIDISPSTLR
sp|Q9NYV4|CDK12_HUMAN_614	K.TQVSphosVTAAIPHLK.T	K.TQVSphosVTAAIPHLK.T	-0.427833	-0.118398	5	3	sp|Q9NYV4|CDK12_HUMAN	STYX	CENTER	0.9999	1	0.989	0.992	ANSQPPVQVSVKTQVSVTAAIPHLKTSTLPP
sp|Q9P2D3|HTR5B_HUMAN_1737	K.VSDSphosPSHIATK.T	K.VSDSphosPSHIATK.T	-0.427833	0.396175	10	9	sp|Q9P2D3|HTR5B_HUMAN	STYX	CENTER	1	0.9999	0.996	0.994	ILVRHMPHLSTKVSDSPSHIATKTRLSEESA
sp|Q9UJX5|APC4_HUMAN_777	K.IKEEVLSphosESEAENQQAGAAALAPEIVIK.V	K.IKEEVLSphosESEAENQQAGAAALAPEIVIK.V	-0.427833	0.00835882	33	35	sp|Q9UJX5|APC4_HUMAN	STYX	CENTER	1	1	0.991	0.985	EEASNKPVKIKEEVLSESEAENQQAGAAALA
sp|Q9UK58|CCNL1_HUMAN_372	R.QQASphosKSPYNGVR.K	R.QQASphosKSPYNGVR.K	-0.427833	-0.249315	5	12	sp|Q9UK58|CCNL1_HUMAN	STYX	CENTER	0.9983	0.9998	0.839	0.824	NVKTVKKEPEDRQQASKSPYNGVRKDSKRSR
sp|Q9UKV3|ACINU_HUMAN_682	R.DSSTSYTETKDPSSGQEVATphosPPVPQLQVCEPK.E	K.DPSSGQEVATphosPPVPQLQVCEPK.E	-0.427833	0.185755	3	5	sp|Q9UKV3|ACINU_HUMAN	STYX	CENTER	0.9585	1	0.992	0.998	SYTETKDPSSGQEVATPPVPQLQVCEPKERT
sp|Q9ULT8|HECD1_HUMAN_1542 1543 1544_C	R.E(TSS)phosLESFVR.R	R.E(TSS)phosLESFVR.R	-0.427833	0.369941	1	2	sp|Q9ULT8|HECD1_HUMAN	STYX	CENTER	0.998	0.9996	0.998	0.997	PMSSSASVPNLSSRETSSLESFVRRVANIAR MSSSASVPNLSSRETSSLESFVRRVANIART SSSASVPNLSSRETSSLESFVRRVANIARTN
sp|Q9UMX1|SUFU_HUMAN_301	R.RLSphosGKDTEQIR.E	R.RLSphosGKDTEQIR.E	-0.427833	0.16171	2	9	sp|Q9UMX1|SUFU_HUMAN	STYX	CENTER	0.9992	0.9999	0.991	0.993	EDSRSICIGTQPRRLSGKDTEQIRETLRRGL
sp|Q9UQ35|SRRM2_HUMAN_1101 1102 1103 1110_C	R.(SSS)phosPVTELASphosRSPIR.Q	R.(SSS)phosPVTELASphosRSPIRQDR.G	-0.427833	-0.103752	26	22	sp|Q9UQ35|SRRM2_HUMAN	STYX	CENTER	0.9699	0.98	1.146	1.175	LQSKSQTSPKGGRSRSSSPVTELASRSPIRQ QSKSQTSPKGGRSRSSSPVTELASRSPIRQD SKSQTSPKGGRSRSSSPVTELASRSPIRQDR KGGRSRSSSPVTELASRSPIRQDRGEFSASP
sp|Q9UQ35|SRRM2_HUMAN_1320	K.ELSNSphosPLR.E	K.ELSNSphosPLR.E	-0.427833	-0.089252	65	70	sp|Q9UQ35|SRRM2_HUMAN	STYX	CENTER	1	1	0.992	0.995	WGGPHFSPEHKELSNSPLRENSFGSPLEFRN
sp|Q9UQ35|SRRM2_HUMAN_2069	R.SLTphosRSPPAIR.R	R.SLTphosRSPPAIR.R	-0.427833	-0.193949	1	3	sp|Q9UQ35|SRRM2_HUMAN	STYX	CENTER	0.9996	0.9987	0.783	0.816	SRSRTPRTARGKRSLTRSPPAIRRRSASGSS
sp|Q9Y4F1|FARP1_HUMAN_23 24_C	R.LGAPENSGI(ST)phosLER.G	R.LGAPENSGI(ST)phosLER.G	-0.427833	0.137257	7	16	sp|Q9Y4F1|FARP1_HUMAN	STYX	CENTER	1	1	0.998	0.998	PTPGSRLGAPENSGISTLERGQKPPPTPSGK TPGSRLGAPENSGISTLERGQKPPPTPSGKL
sp|Q9Y5A9|YTHD2_HUMAN_394	R.SphosINNYNPK.D	R.SphosINNYNPK.D	-0.427833	0.197629	3	11	sp|Q9Y5A9|YTHD2_HUMAN	STYX	CENTER	0.9949	0.9998	0.998	0.998	GSTPSEPHPVLEKLRSINNYNPKDFDWNLKH
sp|Q8IV63|VRK3_HUMAN_70 71_C	K.WSSTV(TS)phosPR.L	K.WSSTV(TS)phosPR.L	-0.425341	-0.358069	2	3	sp|Q8IV63|VRK3_HUMAN	STYX	CENTER	0.992	0.999	0.994	0.996	SFETSPKKVKWSSTVTSPRLSLFSDGDSSES FETSPKKVKWSSTVTSPRLSLFSDGDSSESE
sp|Q9UHI6|DDX20_HUMAN_522	K.SHSphosECGIIEK.A	K.SHSphosECGIIEK.A	-0.424651	-0.838341	2	2	sp|Q9UHI6|DDX20_HUMAN	STYX	CENTER	0.9993	1	0.995	0.981	KSKNNTKQKLPVKSHSECGIIEKATSPKELG
sp|O43482|MS18B_HUMAN_221	K.ILSEVTphosPDQSKPEN.-	K.ILSEVTphosPDQSKPEN.-	-0.422858	2.04168	2	1	sp|O43482|MS18B_HUMAN	STYX	NR	0.9989	1	0.997	0.997	THNRLKSLMKILSEVTPDQSKPEN_______
sp|Q13131|AAPK1_HUMAN_508	R.SDSphosDAEAQGK.S	R.SDSphosDAEAQGK.S	-0.42162	0.0997818	4	6	sp|Q13131|AAPK1_HUMAN	STYX	CENTER	0.9985	1	0.993	0.993	RSGSVSNYRSCQRSDSDAEAQGKSSEVSLTS
sp|Q96QE3|ATAD5_HUMAN_602	R.ISSphosTPTTETIR.G	R.ISSphosTPTTETIR.G	-0.42162	0.28926	2	3	sp|Q96QE3|ATAD5_HUMAN	STYX	CENTER	0.9988	0.9996	0.99	0.994	NVSTPKSTRRSGRISSTPTTETIRGIDSDDV
sp|Q9H307|PININ_HUMAN_100	R.QESphosDPEDDDVKKPALQS.S	R.QESphosDPEDDDVKKPALQSSVVATSK.E	-0.421207	-0.0257655	28	8	sp|Q9H307|PININ_HUMAN	STYX	CENTER	1	1	0.999	1	RLGGERRTRRESRQESDPEDDDVKKPALQSS
sp|Q9UHY8|FEZ2_HUMAN_195	R.LSMLSphosQEIQTLK.R	R.LSMLSphosQEIQTLK.R	-0.421207	0.155519	8	8	sp|Q9UHY8|FEZ2_HUMAN	STYQ	CENTER	1	1	0.996	0.997	EDDETPTQSDRLSMLSQEIQTLKRSSTGSYE
sp|Q68CP9|ARID2_HUMAN_1391	K.TSNHVGNGEISphosPMEPQGTLDITQQDTAK.G	K.TSNHVGNGEISphosPMEPQGTLDITQQDTAK.G	-0.420933	0.0742468	8	5	sp|Q68CP9|ARID2_HUMAN	STYX	CENTER	0.9983	0.9983	0.995	0.997	IPNHKTSNHVGNGEISPMEPQGTLDITQQDT
sp|Q8N1G0|ZN687_HUMAN_1191	R.SDPDGGDSphosPLPASGGPLTCK.V	R.SDPDGGDSphosPLPASGGPLTCK.V	-0.420933	0.561513	12	13	sp|Q8N1G0|ZN687_HUMAN	STYX	CENTER	1	1	0.998	0.998	EEEAPPSRSDPDGGDSPLPASGGPLTCKVCG
sp|Q96MU7|YTDC1_HUMAN_416 417_C	R.L(SS)phosESHHGGSPIHWVLPAGMSAK.M	R.L(SS)phosESHHGGSPIHWVLPAGMSAK.M	-0.420933	0.561513	2	6	sp|Q96MU7|YTDC1_HUMAN	STYX	CENTER	1	1	0.336	0.335	FSVRESGKFQGFARLSSESHHGGSPIHWVLP SVRESGKFQGFARLSSESHHGGSPIHWVLPA
sp|O75691|UTP20_HUMAN_1741	K.SLSDNGQPGTphosPDPADSGGTSAK.E	K.SLSDNGQPGTphosPDPADSGGTSAK.E	-0.420795	0.185755	22	7	sp|O75691|UTP20_HUMAN	STYX	CENTER	1	0.9999	0.998	0.998	KEYTCKSLSDNGQPGTPDPADSGGTSAKESE
sp|O95049|ZO3_HUMAN_856	R.SSEPVQADESQSphosPR.D	R.SSEPVQADESQSphosPR.D	-0.420795	0.00835882	10	7	sp|O95049|ZO3_HUMAN	STYX	CENTER	1	1	0.989	0.968	ALARSSEPVQADESQSPRDRGRISAHQGAQV
sp|P49756|RBM25_HUMAN_583	K.QEPESphosEEEEEEKQEK.E	K.QEPESphosEEEEEEKQEKEEK.R	-0.420795	-0.103752	146	61	sp|P49756|RBM25_HUMAN	STYX	CENTER	1	1	1	1	EAERRRQPQIKQEPESEEEEEEKQEKEEKRE
sp|Q13427|PPIG_HUMAN_687	R.DQSphosPFSK.L	K.ADRDQSphosPFSK.L	-0.420795	-0.0326684	60	54	sp|Q13427|PPIG_HUMAN	STYX	CENTER	0.999	0.9999	0.997	0.997	NSSNNSREKKADRDQSPFSKIKQSSQDNELK
sp|Q6PJT7|ZC3HE_HUMAN_343	R.RPSphosLPPSK.Q	R.RPSphosLPPSK.Q	-0.420795	0.221088	38	92	sp|Q6PJT7|ZC3HE_HUMAN	STYX	CENTER	0.9982	0.9998	0.998	0.998	ISSSVSVPAKPERRPSLPPSKQANKNLILKA
sp|Q92610|ZN592_HUMAN_346	R.KSIKPSphosDSPR.S	K.SIKPSphosDSPR.S	-0.420795	-0.0466076	2	7	sp|Q92610|ZN592_HUMAN	STYX	CENTER	0.9963	0.999	0.827	0.928	SPRSPLEATRKSIKPSDSPRSICSDSSSKGS
sp|Q96JQ2|CLMN_HUMAN_526	R.HDEESHSLSphosPPGENTVMADSFQIK.V	R.HDEESHSLSphosPPGENTVMADSFQIK.V	-0.420795	-0.358069	2	7	sp|Q96JQ2|CLMN_HUMAN	STYX	CENTER	1	1	0.991	0.996	ALESTARHDEESHSLSPPGENTVMADSFQIK
sp|Q96PY5|FMNL2_HUMAN_171	R.SphosIEDLHR.G	R.SphosIEDLHR.G	-0.420795	-0.0606828	4	1	sp|Q96PY5|FMNL2_HUMAN	STYX	CENTER	0.9991	0.9985	1	1	STVESSVDKSKPWSRSIEDLHRGSNLPSPVG
sp|Q96T58|MINT_HUMAN_1006	K.KSSphosPEMEDAR.V	K.KSSphosPEMEDAR.V	-0.420795	-0.0606828	10	9	sp|Q96T58|MINT_HUMAN	STYX	CENTER	1	1	0.982	0.985	SNLKAEKQKPEVKKSSPEMEDARVLSKKQPD
sp|Q9UQ35|SRRM2_HUMAN_1101 1102 1103 1112_C	R.(SSS)phosPVTELASRSphosPIR.Q	R.(SSS)phosPVTELASRSphosPIR.Q	-0.420795	-0.00518771	18	9	sp|Q9UQ35|SRRM2_HUMAN	STYX	CENTER	0.9783	0.9774	1.463	1.468	LQSKSQTSPKGGRSRSSSPVTELASRSPIRQ QSKSQTSPKGGRSRSSSPVTELASRSPIRQD SKSQTSPKGGRSRSSSPVTELASRSPIRQDR GRSRSSSPVTELASRSPIRQDRGEFSASPML
sp|P78559|MAP1A_HUMAN_1653 1654_C	R.GQDVVQEWQE(TS)phosPTREEPAGEQK.E	R.GQDVVQEWQE(TS)phosPTREEPAGEQK.E	-0.419766	0.124873	2	1	sp|P78559|MAP1A_HUMAN	STYX	CENTER	0.9999	0.9994	0.996	0.992	EKYWRGQDVVQEWQETSPTREEPAGEQKELA KYWRGQDVVQEWQETSPTREEPAGEQKELAP
sp|Q8N8E3|CE112_HUMAN_242	K.SSSphosFHDDHFLSR.L	K.SSSphosFHDDHFLSR.L	-0.419355	0.0217793	2	5	sp|Q8N8E3|CE112_HUMAN	STYX	CENTER	0.9999	1	0.988	0.992	PVSLMTPKFSLRKSSSFHDDHFLSRIREKEL
sp|Q5SW79|CE170_HUMAN_881	R.SESphosLDPDSSMDTTLILK.D	R.SESphosLDPDSSMDTTLILK.D	-0.418123	-0.367661	8	6	sp|Q5SW79|CE170_HUMAN	STYX	CENTER	1	1	0.996	0.995	SLALTSASRIRERSESLDPDSSMDTTLILKD
sp|Q6MZP7|LIN54_HUMAN_397 398_C	K.PVVVN(TT)phosPVR.M	K.PVVVN(TT)phosPVR.M	-0.418123	-0.755828	2	3	sp|Q6MZP7|LIN54_HUMAN	STYX	CENTER	0.9853	0.9935	1	1	TNTQPLQQAKPVVVNTTPVRMSVPIVSAQAV NTQPLQQAKPVVVNTTPVRMSVPIVSAQAVK
sp|P42166|LAP2A_HUMAN_168	R.SSTPLPTISSSphosAENTR.Q	R.SSTPLPTISSSphosAENTR.Q	-0.417097	0.226789	4	4	sp|P42166|LAP2A_HUMAN	STYX	CENTER	0.9997	0.9973	0.973	0.956	GTESRSSTPLPTISSSAENTRQNGSNDSDRY
sp|P51948|MAT1_HUMAN_279	R.AASphosPQDLAGGYTSSLACHR.A	R.AASphosPQDLAGGYTSSLACHR.A	-0.417097	-0.534271	12	14	sp|P51948|MAT1_HUMAN	STYX	CENTER	1	1	0.998	0.999	EMLGRLGYLNHVRAASPQDLAGGYTSSLACH
sp|Q96C24|SYTL4_HUMAN_217	R.RDSphosLDKSGLFPEWK.K	R.RDSphosLDKSGLFPEWK.K	-0.41621	-0.778912	2	1	sp|Q96C24|SYTL4_HUMAN	STYX	CENTER	1	0.9988	0.986	0.931	LDSFTADSDSTSRRDSLDKSGLFPEWKKMSA
sp|Q09666|AHNK_HUMAN_4850	K.ISphosIPDVDLDLK.G	K.ISphosIPDVDLDLKGPK.V	-0.41546	0.0927541	12	8	sp|Q09666|AHNK_HUMAN	STYX	CENTER	1	1	1	1	PKFKMPEINIKAPKISIPDVDLDLKGPKVKG
sp|Q13042|CDC16_HUMAN_560	K.NIISphosPPWDFR.E	K.NIISphosPPWDFR.E	-0.41546	0.393816	8	2	sp|Q13042|CDC16_HUMAN	STYX	CENTER	0.9997	0.9967	1	1	YDFDVHTMKTLKNIISPPWDFREFEVEKQTA
sp|Q86Y91|KI18B_HUMAN_633	R.RPSphosALEADSPMAPK.R	R.RPSphosALEADSPMAPK.R	-0.41546	-0.089252	6	9	sp|Q86Y91|KI18B_HUMAN	STYX	CENTER	1	1	0.998	0.998	AQGSRWPMEKKRRRPSALEADSPMAPKRGTK
sp|O00571|DDX3X_HUMAN_410	R.VGSphosTSENITQK.V	R.VGSphosTSENITQK.V	-0.414846	-0.168386	2	4	sp|O00571|DDX3X_HUMAN	STYX	CENTER	0.999	0.9998	0.984	0.973	DFLDEYIFLAVGRVGSTSENITQKVVWVEES
sp|Q8NDI1|EHBP1_HUMAN_759	K.TSLSphosPTSK.L	K.TSLSphosPTSK.L	-0.41437	0.248521	4	8	sp|Q8NDI1|EHBP1_HUMAN	STYX	CENTER	0.9985	0.9982	0.992	0.991	ECRSDPESPIKKTSLSPTSKLGYSYSRDLDL
sp|Q9Y2X9|ZN281_HUMAN_888	R.VKTphosPTSQSYR.-	R.VKTphosPTSQSYR.-	-0.41437	-0.163253	8	7	sp|Q9Y2X9|ZN281_HUMAN	STYX	CENTER	0.9986	0.9998	0.997	0.997	NMMSDVSEPCSTRVKTPTSQSYR________
sp|Q969X1|LFG3_HUMAN_81	R.AVSphosDSFGPGEWDDR.K	R.AVSphosDSFGPGEWDDRK.V	-0.414234	0.467332	2	2	sp|Q969X1|LFG3_HUMAN	STYX	CENTER	1	1	0.676	0.957	NYGPGHGYDGEERAVSDSFGPGEWDDRKVRH
sp|Q12789|TF3C1_HUMAN_1611	K.DGSphosLEDDEDEEDDLDEGVGGK.R	K.SLGKDGSphosLEDDEDEEDDLDEGVGGK.R	-0.41403	0.0728077	8	6	sp|Q12789|TF3C1_HUMAN	STYX	CENTER	1	1	1	0.996	SMVENEVIKSLGKDGSLEDDEDEEDDLDEGV
sp|Q6PJG6|BRAT1_HUMAN_742	R.GSphosPNTASAEATLPR.W	R.GSphosPNTASAEATLPR.W	-0.41403	0.750708	6	11	sp|Q6PJG6|BRAT1_HUMAN	STYX	CENTER	1	1	0.996	0.996	RDKIASYSSLREARGSPNTASAEATLPRWRA
sp|Q9UER7|DAXX_HUMAN_702	S.SLCIPSphosPAR.L	S.SLCIPSphosPAR.L	-0.41403	0.221088	8	13	sp|Q9UER7|DAXX_HUMAN	STYX	CENTER	1	1	1	0.998	DSPSHGLVTSSLCIPSPARLSQTPHSQPPRP
sp|Q9ULV3|CIZ1_HUMAN_347	K.QAQTphosQTSPEHLVLQQK.Q	K.QAQTphosQTSPEHLVLQQK.Q	-0.41403	-0.0748967	2	1	sp|Q9ULV3|CIZ1_HUMAN	STYQ	CENTER	1	1	0.928	0.783	STDTQVQPKLQKQAQTQTSPEHLVLQQKQVQ
sp|Q9UQ35|SRRM2_HUMAN_1478	R.GRSphosECDSSPEPK.A	R.GRSphosECDSSPEPK.A	-0.41403	0.742534	4	4	sp|Q9UQ35|SRRM2_HUMAN	STYX	CENTER	1	1	0.996	0.994	SPGMKDIPRTPSRGRSECDSSPEPKALPQTP
sp|Q7Z6J6|FRMD5_HUMAN_394 395 396_C	R.(STS)phosHGDTFLPHVR.S	R.(STS)phosHGDTFLPHVR.S	-0.413826	-0.932919	8	4	sp|Q7Z6J6|FRMD5_HUMAN	STYX	Q4	0.9999	1	0.901	1	GLESLRDSAHSTPVRSTSHGDTFLPHVRSSR LESLRDSAHSTPVRSTSHGDTFLPHVRSSRT ESLRDSAHSTPVRSTSHGDTFLPHVRSSRTD
sp|O43432|IF4G3_HUMAN_1156	R.GGSphosSKDLLDNQSQEEQR.R	R.GGSphosSKDLLDNQSQEEQRR.E	-0.413826	0.136413	8	2	sp|O43432|IF4G3_HUMAN	STYX	CENTER	1	0.9997	0.992	0.989	LPSATARPNTFMRGGSSKDLLDNQSQEEQRR
sp|P28290|ITPI2_HUMAN_1134	V.PSTASphosVGK.S	R.TGVPSTASphosVGK.S	-0.413826	0.0350762	8	9	sp|P28290|ITPI2_HUMAN	STYX	CENTER	0.9992	1	0.996	0.996	GPSHANRRTGVPSTASVGKSKTPLVARKKVF
sp|Q03164|KMT2A_HUMAN_2938	R.SphosPTVPSQNPSR.L	R.SphosPTVPSQNPSR.L	-0.413826	0.0217793	4	5	sp|Q03164|KMT2A_HUMAN	STYX	CENTER	0.9981	0.9998	0.797	0.705	LPLELPSDLSVLTTRSPTVPSQNPSRLAVIS
sp|Q8NFC6|BD1L1_HUMAN_733	R.EKTphosPSEDKLSVK.H	R.EKTphosPSEDKLSVK.H	-0.413826	0.00031244	6	4	sp|Q8NFC6|BD1L1_HUMAN	STYX	CENTER	0.9998	1	0.997	0.996	KKEVKSSKEKPEREKTPSEDKLSVKHKYKGD
sp|Q96N67|DOCK7_HUMAN_452	R.TTSphosGDDACNLTSFRPATL.T	R.TTSphosGDDACNLTSFRPATLTVTNFFK.Q	-0.413826	0.131065	36	20	sp|Q96N67|DOCK7_HUMAN	STYX	CENTER	1	1	0.995	0.995	RNSSIVGRRSLERTTSGDDACNLTSFRPATL
sp|Q9UHB7|AFF4_HUMAN_180	R.SSSphosPGKPQAVSSL.N	R.SSSphosPGKPQAVSSLNSSHSR.S	-0.413826	0.112382	12	7	sp|Q9UHB7|AFF4_HUMAN	STYX	CENTER	0.9952	1	0.995	0.995	KKGQHGSEHSKSRSSSPGKPQAVSSLNSSHS
sp|Q9UQ35|SRRM2_HUMAN_2067 2071	R.SphosLTRSphosPPAIR.R	R.SphosLTRSphosPPAIR.R	-0.413758	-0.957014	1	2	sp|Q9UQ35|SRRM2_HUMAN	STYX	Q4	0.9773	0.9918	0.876	0.702	RRSRSRTPRTARGKRSLTRSPPAIRRRSASG SRTPRTARGKRSLTRSPPAIRRRSASGSSSD
sp|A1A4S6|RHG10_HUMAN_376	K.EALSHSphosFNTAIIPRPEGNAQLDK.M	K.EALSHSphosFNTAIIPRPEGNAQLDK.M	-0.413758	0.106082	1	4	sp|A1A4S6|RHG10_HUMAN	STYX	CENTER	0.9994	1	0.76	0.853	KQWLEALGGKEALSHSFNTAIIPRPEGNAQL
sp|O00401|WASL_HUMAN_256	K.VIYphosDFIEK.T	K.VIYphosDFIEK.T	-0.413758	0.533678	5	1	sp|O00401|WASL_HUMAN	STYX	CENTER	0.9997	0.9999	1	1	ISEAQLKDRETSKVIYDFIEKTGGVEAVKNE
sp|O14639|ABLM1_HUMAN_455	R.STSQGSphosINSPVYSR.H	R.STSQGSphosINSPVYSR.H	-0.413758	-0.41118	1	2	sp|O14639|ABLM1_HUMAN	STYX	CENTER	0.9946	0.996	0.96	0.981	QDVRDRMIHRSTSQGSINSPVYSRHSYTPTT
sp|O14715|RGPD8_HUMAN_1270 1274 1275_C	S.SVHASphosPLA(SS)phosPVRK.N	S.SVHASphosPLA(SS)phosPVRK.N	-0.413758	-0.170886	6	2	sp|O14715|RGPD8_HUMAN	STYX	CENTER	0.9974	0.9989	1.318	1.32	EDALDDSVSSSSVHASPLASSPVRKNLFRFD DDSVSSSSVHASPLASSPVRKNLFRFDESTT DSVSSSSVHASPLASSPVRKNLFRFDESTTG
sp|O14974|MYPT1_HUMAN_445 446_C	R.KTG(SY)phosGALAEIT.A	R.KTG(SY)phosGALAEITASK.E	-0.413758	0.354355	3	7	sp|O14974|MYPT1_HUMAN	STYX	CENTER	1	1	0.972	0.994	DESPATWRLGLRKTGSYGALAEITASKEGQK ESPATWRLGLRKTGSYGALAEITASKEGQKE
sp|O43426|SYNJ1_HUMAN_1565	K.ASphosPTLDFTER.-	K.ASphosPTLDFTER.-	-0.413758	0.0482515	7	2	sp|O43426|SYNJ1_HUMAN	STYX	CENTER	1	0.9997	0.995	0.995	TSPPVDPFTTLASKASPTLDFTER_______
sp|O94903|PLPHP_HUMAN_244	R.IGSphosTIFGER.D	R.IGSphosTIFGER.D	-0.413758	0.579775	5	1	sp|O94903|PLPHP_HUMAN	STYX	CENTER	0.9983	0.9961	0.972	0.954	FQHAVEVGSTNVRIGSTIFGERDYSKKPTPD
sp|O95218|ZRAB2_HUMAN_188	K.YNLDASphosEEEDSNK.K	K.YNLDASphosEEEDSNKK.K	-0.413758	0.28926	27	15	sp|O95218|ZRAB2_HUMAN	STYX	CENTER	1	1	0.997	0.997	EDEDDADLSKYNLDASEEEDSNKKKSNRRSR
sp|O95400|CD2B2_HUMAN_49	K.HSLDSphosDEEEDDDDGGSSKYDIL.A	K.HSLDSphosDEEEDDDDGGSSK.Y	-0.413758	0.209406	25	3	sp|O95400|CD2B2_HUMAN	STYX	CENTER	1	1	0.998	0.996	SGGPGSRFKGKHSLDSDEEEDDDDGGSSKYD
sp|P04439|HLAA_HUMAN_343 344 345_C	R.KGG(SYT)phosQAASSDSAQGSDVSLTACKV.-	K.GG(SYT)phosQAASSDSAQGSDVSLTACKV.-	-0.413758	-0.178519	1	1	sp|P04439|HLAA_HUMAN	STYQ	CENTER	0.9968	0.9864	0.997	0.475	AAVMWRRKSSDRKGGSYTQAASSDSAQGSDV AVMWRRKSSDRKGGSYTQAASSDSAQGSDVS VMWRRKSSDRKGGSYTQAASSDSAQGSDVSL
sp|P06748|NPM_HUMAN_70	Y.EGSphosPIKVTLATLK.M	M.NYEGSphosPIKVTLATLK.M	-0.413758	-0.0748967	234	104	sp|P06748|NPM_HUMAN	STYX	CENTER	1	1	0.999	0.998	DELHIVEAEAMNYEGSPIKVTLATLKMSVQP
sp|P0DME0|SETLP_HUMAN_143	K.VEVTEFEDIKSphosGYR.L	K.VEVTEFEDIKSphosGYR.L	-0.413758	0.173782	6	7	sp|P0DME0|SETLP_HUMAN	STYX	CENTER	1	1	0.992	0.99	HYLTKVEVTEFEDIKSGYRIDFYFDENPYFE
sp|P15822|ZEP1_HUMAN_571	K.VVVHHVTVSphosPLR.T	K.VVVHHVTVSphosPLR.T	-0.413758	-0.0748967	2	5	sp|P15822|ZEP1_HUMAN	STYX	CENTER	0.9999	1	0.952	0.966	AVTELPKVVVHHVTVSPLRTDSPKAMDPKPE
sp|P28290|ITPI2_HUMAN_1131 1132_C	R.TGVP(ST)phosASVGK.S	R.TGVP(ST)phosASVGK.S	-0.413758	0.0348333	11	16	sp|P28290|ITPI2_HUMAN	STYX	CENTER	0.9995	0.9998	0.928	1.332	VCSGPSHANRRTGVPSTASVGKSKTPLVARK CSGPSHANRRTGVPSTASVGKSKTPLVARKK
sp|P28290|ITPI2_HUMAN_593	K.SGSphosQDFPQCNTIENTGTK.Q	R.KSGSphosQDFPQCNTIENTGTK.Q	-0.413758	0.354355	45	20	sp|P28290|ITPI2_HUMAN	STYQ	CENTER	1	1	0.988	0.979	GLEKAAAVADKRKSGSQDFPQCNTIENTGTK
sp|P29317|EPHA2_HUMAN_897	R.LPSphosTSGSEGVPFR.T	R.LPSphosTSGSEGVPFR.T	-0.413758	-0.148224	6	12	sp|P29317|EPHA2_HUMAN	STYX	CENTER	0.9998	1	0.993	0.992	KTLADFDPRVSIRLPSTSGSEGVPFRTVSEW
sp|P29374|ARI4A_HUMAN_863 864_C	K.ILGQ(SS)phosPEK.K	K.ILGQ(SS)phosPEKK.L	-0.413758	-0.306843	11	25	sp|P29374|ARI4A_HUMAN	STYX	CENTER	0.9999	1	1	1	QCVKEKKLKRKILGQSSPEKKIRIENGMEMT CVKEKKLKRKILGQSSPEKKIRIENGMEMTN
sp|P35609|ACTN2_HUMAN_355	K.LRISphosNRPAFMPSEGK.M	K.LRISphosNRPAFMPSEGK.M	-0.413758	-0.504289	3	2	sp|P35609|ACTN2_HUMAN	STYX	CENTER	0.9998	1	0.991	0.993	QLEINFNTLQTKLRISNRPAFMPSEGKMVSD
sp|P42166|LAP2A_HUMAN_310	M.LVSTAASphosPSLIK.E	K.SSSSSSQPEHSAMLVSTAASphosPSLIK.E	-0.413758	0.149483	36	32	sp|P42166|LAP2A_HUMAN	STYX	CENTER	1	1	0.997	0.997	SSQPEHSAMLVSTAASPSLIKETTTGYYKDI
sp|P43243|MATR3_HUMAN_598	R.SYSphosPDGK.E	R.SYSphosPDGKESPSDKK.S	-0.413758	0.173782	25	25	sp|P43243|MATR3_HUMAN	STYX	CENTER	1	1	0.996	0.997	GIDLLKKDKSRKRSYSPDGKESPSDKKSKTD
sp|P46100|ATRX_HUMAN_819	R.QTQSESSNYDSphosELEK.E	R.QTQSESSNYDSphosELEKEIK.S	-0.413758	-0.0188626	5	5	sp|P46100|ATRX_HUMAN	STYX	CENTER	0.9993	0.9999	0.993	0.992	SKKKRQTQSESSNYDSELEKEIKSMSKIGAA
sp|P52272|HNRPM_HUMAN_575	R.MGANSphosLER.M	R.MGANSphosLER.M	-0.413758	-0.103752	10	9	sp|P52272|HNRPM_HUMAN	STYX	CENTER	0.9992	0.9997	1	1	ANNLERMGLERMGANSLERMGLERMGANSLE
sp|P54259|ATN1_HUMAN_669	R.TGTphosPPGYR.G	R.TGTphosPPGYR.G	-0.413758	-0.0748967	9	11	sp|P54259|ATN1_HUMAN	STYX	CENTER	0.9992	0.9995	0.994	0.995	PPGYKPGSPPSFRTGTPPGYRGTSPPAGPGT
sp|P55196|AFAD_HUMAN_1083	R.TSSphosVVTLEVAK.Q	R.TSSphosVVTLEVAK.Q	-0.413758	-0.178519	3	2	sp|P55196|AFAD_HUMAN	STYX	CENTER	1	0.9998	0.992	0.994	GLSQERAAELMTRTSSVVTLEVAKQGAIYHG
sp|P82094|TMF1_HUMAN_344	R.SVSEINSphosDDELSGK.G	R.SVSEINSphosDDELSGK.G	-0.413758	-0.148146	11	25	sp|P82094|TMF1_HUMAN	STYX	CENTER	1	1	0.998	0.997	FSVQSLDSRSVSEINSDDELSGKGYALVPII
sp|Q00587|BORG5_HUMAN_350	R.ASphosWESLDEEWR.A	R.ASphosWESLDEEWRAPQAGSR.T	-0.413758	0.0481919	7	2	sp|Q00587|BORG5_HUMAN	STYX	CENTER	0.9998	0.9997	0.996	0.996	DARQERVEVLPQARASWESLDEEWRAPQAGS
sp|Q07157|ZO1_HUMAN_1278	R.SASphosLETKK.D	R.SASphosLETKK.D	-0.413758	-0.257375	1	7	sp|Q07157|ZO1_HUMAN	STYX	CENTER	0.908	0.9975	0.992	0.994	SVLTRVKMFENKRSASLETKKDVNDTGSFKP
sp|Q07157|ZO1_HUMAN_334	R.HSPQQPSphosNGSLR.S	R.HSPQQPSphosNGSLR.S	-0.413758	-0.0606828	6	5	sp|Q07157|ZO1_HUMAN	STYX	CENTER	0.9997	1	0.5	0.5	RSEPSDHSRHSPQQPSNGSLRSRDEERISKP
sp|Q12857|NFIA_HUMAN_280	R.LKSphosVEDEMDSPGEEPFYTGQGR.S	R.LKSphosVEDEMDSPGEEPFYTGQGR.S	-0.413758	-0.306843	10	4	sp|Q12857|NFIA_HUMAN	STYX	CENTER	1	1	0.999	0.998	SLPSTSSTSSTKRLKSVEDEMDSPGEEPFYT
sp|Q13242|SRSF9_HUMAN_189	R.STSphosYGYSR.S	R.STSphosYGYSR.S	-0.413758	-0.241255	6	11	sp|Q13242|SRSF9_HUMAN	STYX	CENTER	0.9968	0.9984	0.995	0.993	EGETSYIRVYPERSTSYGYSRSRSGSRGRDS
sp|Q14126|DSG2_HUMAN_782	K.AASphosYTEEDENHTAK.D	K.AASphosYTEEDENHTAK.D	-0.413758	0.385833	5	5	sp|Q14126|DSG2_HUMAN	STYX	CENTER	1	1	0.995	0.996	LNEEFLRNYFTDKAASYTEEDENHTAKDCLL
sp|Q14541|HNF4G_HUMAN_121	R.QISVSSphosPGSSTDINVK.K	R.QISVSSphosPGSSTDINVK.K	-0.413758	-0.179827	3	2	sp|Q14541|HNF4G_HUMAN	STYX	CENTER	0.9984	0.998	0.989	0.988	TLAQAEVRSRQISVSSPGSSTDINVKKIASI
sp|Q15042|RB3GP_HUMAN_539	K.KTSASphosDVTNIYPGDAGK.A	K.KTSASphosDVTNIYPGDAGK.A	-0.413758	0.16171	3	5	sp|Q15042|RB3GP_HUMAN	STYX	CENTER	1	1	0.971	0.986	IERKKARDEGKKTSASDVTNIYPGDAGKAGD
sp|Q15149|PLEC_HUMAN_4384 4385 4386_C	R.(SSS)phosVGSSSSYPISPAVSR.T	R.(SSS)phosVGSSSSYPISPAVSR.T	-0.413758	-0.118398	73	32	sp|Q15149|PLEC_HUMAN	STYX	CENTER	0.9985	0.9972	1.47	0.997	FADMLSGNAGGFRSRSSSVGSSSSYPISPAV ADMLSGNAGGFRSRSSSVGSSSSYPISPAVS DMLSGNAGGFRSRSSSVGSSSSYPISPAVSR
sp|Q15149|PLEC_HUMAN_4626	K.GYYSPYSVSGSGSTAGSphosR.T	K.GYYSPYSVSGSGSTAGSphosR.T	-0.413758	-0.225314	7	15	sp|Q15149|PLEC_HUMAN	STYX	CENTER	1	1	0.986	0.994	YYSPYSVSGSGSTAGSRTGSRTGSRAGSRRG
sp|Q15751|HERC1_HUMAN_1491	R.SESphosLTAESR.L	R.SESphosLTAESR.L	-0.413758	0.232491	3	4	sp|Q15751|HERC1_HUMAN	STYX	CENTER	0.9993	0.9996	0.992	0.994	STSASEGGGLMTRSESLTAESRLVHTSPNYR
sp|Q16643|DREB_HUMAN_142	R.LSSphosPVLHR.L	R.LSSphosPVLHR.L	-0.413758	-0.089252	40	45	sp|Q16643|DREB_HUMAN	STYX	CENTER	0.9992	0.9996	0.991	0.986	GAIGQRLSNGLARLSSPVLHRLRLREDENAE
sp|Q4ADV7|RIC1_HUMAN_1017	R.SISphosLSQSAENVPASK.F	R.SISphosLSQSAENVPASK.F	-0.413758	0.155622	16	18	sp|Q4ADV7|RIC1_HUMAN	STYX	CENTER	1	1	0.993	0.991	PSSSGGFEFFRNRSISLSQSAENVPASKFSL
sp|Q5SRD0|WAC2D_HUMAN_42	R.GPIAQWADGAISphosPNGHRPQLR.A	R.GPIAQWADGAISphosPNGHRPQLR.A	-0.413758	0.0415435	7	8	sp|Q5SRD0|WAC2D_HUMAN	STYX	CENTER	1	1	1	1	SVPRGPIAQWADGAISPNGHRPQLRAASGED
sp|Q5VWN6|TASO2_HUMAN_1220	R.QCSphosLNCISSGCHTSGDSLELR.K	R.QCSphosLNCISSGCHTSGDSLELR.K	-0.413758	0.364924	5	11	sp|Q5VWN6|TASO2_HUMAN	STYX	CENTER	1	1	0.998	0.999	EVDSSSASTTLGRQCSLNCISSGCHTSGDSL
sp|Q6GQQ9|OTU7B_HUMAN_100	R.GISphosHASSSIVSLAR.S	R.GISphosHASSSIVSLAR.S	-0.413758	0.533678	1	1	sp|Q6GQQ9|OTU7B_HUMAN	STYX	CENTER	0.9995	0.9995	0.956	0.997	RQDDIVQEKRLSRGISHASSSIVSLARSHVS
sp|Q6P1R3|MSD2_HUMAN_48	R.GASphosPLGPGSAAGSGAAASGGLGLGLGGR.S	R.GASphosPLGPGSAAGSGAAASGGLGLGLGGR.S	-0.413758	-0.0188626	9	11	sp|Q6P1R3|MSD2_HUMAN	STYX	CENTER	1	1	0.974	0.985	DGNPSLSDPSTPRGASPLGPGSAAGSGAAAS
sp|Q6P1X5|TAF2_HUMAN_1184 1185_C	K.DKEPFTF(SS)phosPASGR.S	K.DKEPFTF(SS)phosPASGR.S	-0.413758	-0.125797	16	14	sp|Q6P1X5|TAF2_HUMAN	STYX	CENTER	1	1	0.998	0.998	HKHDSKEKDKEPFTFSSPASGRSIRSPSLSD KHDSKEKDKEPFTFSSPASGRSIRSPSLSD_
sp|Q6UB98|ANR12_HUMAN_568	K.TCLSphosPGSSEMSLQPDLVR.Y	K.TCLSphosPGSSEMSLQPDLVR.Y	-0.413758	0.0870708	7	5	sp|Q6UB98|ANR12_HUMAN	STYX	CENTER	0.9985	0.9988	0.996	0.991	KQSTPLKQEHTKTCLSPGSSEMSLQPDLVRY
sp|Q71F56|MD13L_HUMAN_923	K.MEVEDGLGSphosPKPEEIKDF.S	K.MEVEDGLGSphosPKPEEIK.D	-0.413758	0.0217793	49	49	sp|Q71F56|MD13L_HUMAN	STYX	CENTER	1	1	1	1	TQLTEFKMEVEDGLGSPKPEEIKDFSYVHKV
sp|Q7Z2W4|ZCCHV_HUMAN_284	R.ASphosLEDAPVDDLTR.K	R.ASphosLEDAPVDDLTR.K	-0.413758	0.221088	22	23	sp|Q7Z2W4|ZCCHV_HUMAN	STYX	CENTER	0.9999	1	0.999	0.998	ERSCTPSPDQISHRASLEDAPVDDLTRKFTY
sp|Q86V48|LUZP1_HUMAN_394	R.ELSphosPQHK.R	R.ELSphosPQHKR.E	-0.413758	-0.26571	11	10	sp|Q86V48|LUZP1_HUMAN	STYX	CENTER	0.9969	0.9964	1	1	HGSEASVSKHTARELSPQHKRERLRNREFAL
sp|Q86Y07|VRK2_HUMAN_447	K.SRSphosPSWYK.Y	K.SRSphosPSWYK.Y	-0.413758	-0.523655	1	1	sp|Q86Y07|VRK2_HUMAN	STYX	CENTER	0.9947	0.9858	0.482	0.516	PHQDFTSPDIFKKSRSPSWYKYTSTVSTGIT
sp|Q86YS7|C2CD5_HUMAN_262	K.LSSPAAFLPACNSPSphosK.E	K.LSSPAAFLPACNSPSphosK.E	-0.413758	0.209978	1	2	sp|Q86YS7|C2CD5_HUMAN	STYX	CENTER	0.9989	1	0.832	0.567	KLSSPAAFLPACNSPSKEMKEIPFNEDPNPN
sp|Q8IYB3|SRRM1_HUMAN_901	R.KAQVSphosPQS.-	R.KAQVSphosPQS.-	-0.413758	-0.148146	11	13	sp|Q8IYB3|SRRM1_HUMAN	STYX	CENTER	0.9971	0.9996	0.993	0.992	HLREKALRSMRKAQVSPQS____________
sp|Q8N5C8|TAB3_HUMAN_645	R.RISphosVTSK.V	R.RISphosVTSK.V	-0.413758	0.124873	1	5	sp|Q8N5C8|TAB3_HUMAN	STYX	CENTER	0.926	0.9948	0.911	0.928	DSSDPCTIERKARRISVTSKVQADIHDTQAA
sp|Q8NDX6|ZN740_HUMAN_44	R.AGSphosPDVLR.C	R.AGSphosPDVLR.C	-0.413758	-0.0606828	10	11	sp|Q8NDX6|ZN740_HUMAN	STYX	CENTER	0.9991	0.999	1	1	SQIASKQAENGERAGSPDVLRCSSQGHRKDS
sp|Q8NEV8|EXPH5_HUMAN_1443 1444_C	R.R(SS)phosWECTGSGR.A	R.R(SS)phosWECTGSGR.A	-0.413758	0.00835882	1	1	sp|Q8NEV8|EXPH5_HUMAN	STYX	CENTER	0.9773	0.9999	0.998	0.913	PALSEVNIGNSQTRRSSWECTGSGRAIPFTG ALSEVNIGNSQTRRSSWECTGSGRAIPFTGS
sp|Q8NEY8|PPHLN_HUMAN_200 201_C	K.ERPVQSLK(TS)phosR.D	K.ERPVQSLK(TS)phosRDTSPSSGSAVSSSK.V	-0.413758	-0.257375	7	5	sp|Q8NEY8|PPHLN_HUMAN	STYX	CENTER	0.9996	0.9988	1	0.998	GNPERDKERPVQSLKTSRDTSPSSGSAVSSS NPERDKERPVQSLKTSRDTSPSSGSAVSSSK
sp|Q8NFC6|BD1L1_HUMAN_1529	K.TSVATSTEGKDKDVTphosLSPVK.A	K.TSVATSTEGKDKDVTphosLSPVK.A	-0.413758	-0.178519	5	3	sp|Q8NFC6|BD1L1_HUMAN	STYX	CENTER	0.9999	1	0.93	0.825	KTSVATSTEGKDKDVTLSPVKAGPATTTSSE
sp|Q8NI35|INADL_HUMAN_1661	K.RVSphosDPSQK.N	K.RVSphosDPSQK.N	-0.413758	-0.688714	1	3	sp|Q8NI35|INADL_HUMAN	STYX	CENTER	0.9947	0.9977	0.961	0.993	PVITGLQNLVGTKRVSDPSQKNSGTDMEPRT
sp|Q8WX93|PALLD_HUMAN_893	R.IASphosDEEIQGTK.D	R.IASphosDEEIQGTK.D	-0.413758	0.00835882	67	46	sp|Q8WX93|PALLD_HUMAN	STYX	CENTER	1	1	0.999	0.998	PAGFPKKASRTARIASDEEIQGTKDAVIQDL
sp|Q8WXE0|CSKI2_HUMAN_471	R.SphosGEQIFTQDVRPEQLLEGK.D	R.SphosGEQIFTQDVRPEQLLEGK.D	-0.413758	0.327578	3	10	sp|Q8WXE0|CSKI2_HUMAN	STYX	CENTER	1	1	0.998	0.998	SLADNLSHRPLANCRSGEQIFTQDVRPEQLL
sp|Q969R5|LMBL2_HUMAN_688 689_C	R.VKEEHLDVASPDKA(SS)phosPELPVSVENIK.Q	R.VKEEHLDVASPDKA(SS)phosPELPVSVENIK.Q	-0.413758	0.173782	7	10	sp|Q969R5|LMBL2_HUMAN	STYX	CENTER	1	1	1.343	1	RVKEEHLDVASPDKASSPELPVSVENIKQET VKEEHLDVASPDKASSPELPVSVENIKQETD
sp|Q96CB8|INT12_HUMAN_127 128_C	R.LEKPETQ(SS)phosPITVQSSK.D	R.LEKPETQ(SS)phosPITVQSSK.D	-0.413758	-0.089252	7	16	sp|Q96CB8|INT12_HUMAN	STYX	CENTER	0.9998	1	0.998	0.998	VDIPKKPRLEKPETQSSPITVQSSKDLPMAD DIPKKPRLEKPETQSSPITVQSSKDLPMADL
sp|Q96PC5|MIA2_HUMAN_1239	R.FCSNSphosGRLSGPAELR.S	R.FCSNSphosGRLSGPAELR.S	-0.413758	-0.089252	1	3	sp|Q96PC5|MIA2_HUMAN	STYX	CENTER	0.9996	0.9997	0.455	0.519	DSALPPQRQDRFCSNSGRLSGPAELRSFNMP
sp|Q96PY6|NEK1_HUMAN_798	K.LGPNGSphosPR.R	K.LGPNGSphosPR.R	-0.413758	-0.358488	1	2	sp|Q96PY6|NEK1_HUMAN	STYX	CENTER	0.9223	0.9992	1	1	ERHTVGEVIKLGPNGSPRRAWGKSPTDSVLK
sp|Q96RK0|CIC_HUMAN_277 278 279_C	K.(SSS)phosEAKPTSLGLAGGHK.E	K.(SSS)phosEAKPTSLGLAGGHK.E	-0.413758	0.255577	9	5	sp|Q96RK0|CIC_HUMAN	STYX	CENTER	0.9995	0.9998	0.999	1	KAHPDWKWCNKDRKKSSSEAKPTSLGLAGGH AHPDWKWCNKDRKKSSSEAKPTSLGLAGGHK HPDWKWCNKDRKKSSSEAKPTSLGLAGGHKE
sp|Q96T58|MINT_HUMAN_1005 1006_C	K.K(SS)phosPEMEDAR.V	K.K(SS)phosPEMEDAR.V	-0.413758	-0.103752	1	3	sp|Q96T58|MINT_HUMAN	STYX	CENTER	0.9986	1	1	1	DSNLKAEKQKPEVKKSSPEMEDARVLSKKQP SNLKAEKQKPEVKKSSPEMEDARVLSKKQPD
sp|Q9BRD0|BUD13_HUMAN_357 358_C	K.ATDSDL(SS)phosPR.H	K.ATDSDL(SS)phosPR.H	-0.413758	-0.187887	1	4	sp|Q9BRD0|BUD13_HUMAN	STYX	CENTER	0.9979	0.9999	0.995	0.998	LDSKGDCQKATDSDLSSPRHKQSPGHQDSDS DSKGDCQKATDSDLSSPRHKQSPGHQDSDSD
sp|Q9BTE7|DCNL5_HUMAN_41	R.LISphosGEEHFSSKK.C	R.LISphosGEEHFSSK.K	-0.413758	0.244172	1	7	sp|Q9BTE7|DCNL5_HUMAN	STYX	CENTER	0.992	0.9999	0.996	0.998	KISSYCRSQPPARLISGEEHFSSKKCLAWFY
sp|Q9BZL6|KPCD2_HUMAN_396	R.KSSphosTTLR.E	R.KSSphosTTLR.E	-0.413758	0.0660344	1	2	sp|Q9BZL6|KPCD2_HUMAN	STYX	CENTER	0.9545	0.9898	0.95	0.935	LMRVVQSVRHTTRKSSTTLREGWVVHYSNKD
sp|Q9H1B7|I2BPL_HUMAN_336 337 338_C	K.RPGSV(SST)phosDQER.E	K.RPGSV(SST)phosDQER.E	-0.413758	-0.111968	1	2	sp|Q9H1B7|I2BPL_HUMAN	STYX	CENTER	0.9999	1	0.505	1	AEVGVGAGGKRPGSVSSTDQERELKEKQRNA EVGVGAGGKRPGSVSSTDQERELKEKQRNAE VGVGAGGKRPGSVSSTDQERELKEKQRNAEA
sp|Q9H5V8|CDCP1_HUMAN_707	G.PAVGIYphosNDNINTEMPR.Q	G.PAVGIYphosNDNINTEMPR.Q	-0.413758	0.185755	9	13	sp|Q9H5V8|CDCP1_HUMAN	STYX	CENTER	0.9939	0.9896	0.998	0.998	KKKKKKTNKGPAVGIYNDNINTEMPRQPKKF
sp|Q9P035|HACD3_HUMAN_114	W.LDESphosDAEMELR.A	R.WLDESphosDAEMELR.A	-0.413758	-0.196037	71	4	sp|Q9P035|HACD3_HUMAN	STYX	CENTER	1	1	1	1	RPLFLAPDFDRWLDESDAEMELRAKEEERLN
sp|Q9P0K7|RAI14_HUMAN_374	K.ELQDKLQAKSphosPK.E	K.ELQDKLQAKSphosPK.E	-0.413758	0.718103	1	1	sp|Q9P0K7|RAI14_HUMAN	STYX	CENTER	0.9859	0.998	1	1	LTLHNKELQDKLQAKSPKEAEADLSFDSYHS
sp|Q9P2D0|IBTK_HUMAN_1045	R.DLQSphosPDFTTGFHSDK.L	R.DLQSphosPDFTTGFHSDKIEAK.V	-0.413758	-0.089252	30	34	sp|Q9P2D0|IBTK_HUMAN	STYX	CENTER	1	1	0.998	0.998	SEGSYAGVGSPRDLQSPDFTTGFHSDKIEAK
sp|Q9P2E9|RRBP1_HUMAN_1403	K.AEDGSSphosSKEGTSV.-	K.AEDGSSphosSKEGTSV.-	-0.413758	0.0742468	1	1	sp|Q9P2E9|RRBP1_HUMAN	STYX	CENTER	0.9125	0.909	0.97	0.955	VKKLQEQLEKAEDGSSSKEGTSV________
sp|Q9UHD8|SEPT9_HUMAN_85	R.HVDSLSQRSphosPK.A	R.HVDSLSQRSphosPK.A	-0.413758	-0.21743	34	48	sp|Q9UHD8|SEPT9_HUMAN	STYX	CENTER	1	1	0.993	0.997	NSEPSARHVDSLSQRSPKASLRRVELSGPKA
sp|Q9UHR4|BI2L1_HUMAN_331	R.SVSphosVATGLNMMK.K	R.SVSphosVATGLNMMK.K	-0.413758	-0.323717	22	9	sp|Q9UHR4|BI2L1_HUMAN	STYX	CENTER	1	1	0.995	0.991	NSTGTSEDPSLQRSVSVATGLNMMKKQKVKT
sp|Q9UHW9|S12A6_HUMAN_1032	R.LTSIGSphosDEDEETETYQEK.V	R.LTSIGSphosDEDEETETYQEK.V	-0.413758	0.221088	3	5	sp|Q9UHW9|S12A6_HUMAN	STYX	CENTER	0.9979	0.9995	0.991	0.998	LVKDRNSMLRLTSIGSDEDEETETYQEKVHM
sp|Q9ULV3|CIZ1_HUMAN_349 350_C	K.QAQTQ(TS)phosPEHLVLQQK.Q	K.QAQTQ(TS)phosPEHLVLQQK.Q	-0.413758	-0.089252	5	10	sp|Q9ULV3|CIZ1_HUMAN	STYX	CENTER	0.9999	1	0.997	0.997	DTQVQPKLQKQAQTQTSPEHLVLQQKQVQPQ TQVQPKLQKQAQTQTSPEHLVLQQKQVQPQL
sp|Q9UQ35|SRRM2_HUMAN_1218	R.SGAGSphosSPETK.E	R.SGAGSphosSPETK.E	-0.413758	-0.241255	3	1	sp|Q9UQ35|SRRM2_HUMAN	STYX	CENTER	0.9915	0.9991	0.978	0.973	KDTLRTPPRERSGAGSSPETKEQNSALPTSS
sp|Q9UQ35|SRRM2_HUMAN_2100 2104	R.NHSphosGSRTphosPPVAL.N	R.NHSphosGSRTphosPPVALN.S	-0.413758	-0.290165	25	3	sp|Q9UQ35|SRRM2_HUMAN	STYX	CENTER	1	0.9644	0.956	0.947	SDRSRSATPPATRNHSGSRTPPVALNSSRMS RSATPPATRNHSGSRTPPVALNSSRMSCFSR
sp|Q9UQ35|SRRM2_HUMAN_2420 2421_C	R.M(TS)phosERAPSPSSR.M	R.M(TS)phosERAPSPSSR.M	-0.413758	-0.323717	1	5	sp|Q9UQ35|SRRM2_HUMAN	STYX	CENTER	0.988	0.9984	0.496	0.84	ARSRTPPSAPSQSRMTSERAPSPSSRMGQAP RSRTPPSAPSQSRMTSERAPSPSSRMGQAPS
sp|Q9UQ88|CD11A_HUMAN_583	K.AYTphosPVVVTQWYR.A	K.AYTphosPVVVTQWYR.A	-0.413758	0.0350762	12	37	sp|Q9UQ88|CD11A_HUMAN	STYX	CENTER	1	1	0.995	0.995	DFGLAREYGSPLKAYTPVVVTQWYRAPELLL
tr|A0A0U1RQE4|A0A0U1RQE4_HUMAN_32	R.ALSphosGHSAADRNER.N	R.ALSphosGHSAADRNER.N	-0.413758	0.426763	6	9	tr|A0A0U1RQE4|A0A0U1RQE4_HUMAN	STYX	CENTER	0.9927	0.9987	0.997	0.997	RRELGGQRRARGRALSGHSAADRNERNKPEH
tr|A0A494C1M5|A0A494C1M5_HUMAN_205	K.QLHSSphosPGNSSR.Q	K.QLHSSphosPGNSSR.Q	-0.413758	-0.194033	1	2	tr|A0A494C1M5|A0A494C1M5_HUMAN	STYX	CENTER	0.9989	0.99	0.987	0.98	EPFPDATTTAKQLHSSPGNSSRQENAETPAR
tr|E7EWR4|E7EWR4_HUMAN_302	R.GQGTLQHSphosPVGPAGPASIER.V	R.GQGTLQHSphosPVGPAGPASIER.V	-0.413758	-0.290165	3	8	tr|E7EWR4|E7EWR4_HUMAN	STYX	CENTER	1	1	0.978	0.994	SGPVSMERGQGTLQHSPVGPAGPASIERVQV
tr|K7EKT0|K7EKT0_HUMAN_114	R.SHSphosWVNSAYAPGGSK.A	R.SHSphosWVNSAYAPGGSK.A	-0.413758	0.209359	1	6	tr|K7EKT0|K7EKT0_HUMAN	STYX	CENTER	0.9993	1	0.983	0.997	EVSRILASKGIDRSHSWVNSAYAPGGSKAVL
sp|Q9C0A6|SETD5_HUMAN_23	M.AAGSphosDPESVEASPAVNEK.S	M.AAGSphosDPESVEASPAVNEK.S	-0.413418	0.209406	2	2	sp|Q9C0A6|SETD5_HUMAN	STYX	CENTER	1	1	0.998	0.997	GVTTSDTSYSDMAAGSDPESVEASPAVNEKS
sp|Q9C0C2|TB182_HUMAN_936	R.DVSphosLGTYGSR.A	R.DVSphosLGTYGSR.A	-0.412739	0.624417	2	2	sp|Q9C0C2|TB182_HUMAN	STYX	CENTER	0.9991	0.9997	0.997	0.997	QDADEQDWEFQKRDVSLGTYGSRAAEPQEQE
sp|Q15042|RB3GP_HUMAN_536 537_C	K.K(TS)phosASDVTNIYPGDAGK.A	K.K(TS)phosASDVTNIYPGDAGK.A	-0.410569	0.173782	2	9	sp|Q15042|RB3GP_HUMAN	STYX	CENTER	0.9999	1	0.974	0.974	NCCIERKKARDEGKKTSASDVTNIYPGDAGK CCIERKKARDEGKKTSASDVTNIYPGDAGKA
sp|Q52LW3|RHG29_HUMAN_98	K.HQNLNSphosVDLQNAAEMLTAK.V	K.HQNLNSphosVDLQNAAEMLTAK.V	-0.410569	0.538196	2	2	sp|Q52LW3|RHG29_HUMAN	STYX	CENTER	1	1	0.991	0.998	LRVLKSIMNKHQNLNSVDLQNAAEMLTAKVK
sp|P28290|ITPI2_HUMAN_641	R.EASphosAESDVGK.S	R.EASphosAESDVGK.S	-0.408136	-0.375556	2	4	sp|P28290|ITPI2_HUMAN	STYX	CENTER	0.9732	0.9997	0.993	0.993	EDLFPAETVELLREASAESDVGKSSESEFTQ
sp|P42680|TEC_HUMAN_519	R.YVLDDQYphosTSSSGAK.F	R.YVLDDQYphosTSSSGAKFPVK.W	-0.408136	0.676283	4	3	sp|P42680|TEC_HUMAN	STYX	CENTER	0.998	0.9961	0.994	0.988	KVSDFGMARYVLDDQYTSSSGAKFPVKWCPP
sp|Q96HA1|P121A_HUMAN_80 81_C	R.GSRPL(SS)phosFVR.K	R.RPL(SS)phosFVR.K	-0.408136	-0.0326684	4	5	sp|Q96HA1|P121A_HUMAN	STYX	CENTER	0.9925	0.9978	1	1	AWWGLSREPRGSRPLSSFVRKARHRRPLSSF WWGLSREPRGSRPLSSFVRKARHRRPLSSFV
sp|Q9UNE7|CHIP_HUMAN_19 23	R.LGAGGGSphosPEKSphosPSAQELK.E	R.LGAGGGSphosPEKSphosPSAQELK.E	-0.407934	0.173331	4	16	sp|Q9UNE7|CHIP_HUMAN	STYX	CENTER	1	1	0.987	0.99	KEEKEGGARLGAGGGSPEKSPSAQELKEQGN EGGARLGAGGGSPEKSPSAQELKEQGNRLFV
tr|H7BYY1|H7BYY1_HUMAN_216	K.LEKSphosIDDLEEK.V	K.LEKSphosIDDLEEK.V	-0.407597	-0.306843	2	1	tr|H7BYY1|H7BYY1_HUMAN	STYX	CENTER	0.99	0.9991	1	1	TRAEFAERSVTKLEKSIDDLEEKVAHAKEEN
sp|P18846|ATF1_HUMAN_72	K.DLSphosSEDTR.G	K.DLSphosSEDTR.G	-0.407192	-0.0748967	4	3	sp|P18846|ATF1_HUMAN	STYX	CENTER	0.9983	0.9992	0.965	0.967	ILARRPSYRKILKDLSSEDTRGRKGDGENSG
sp|Q15811|ITSN1_HUMAN_624	K.QKSphosMEAER.L	K.QKSphosMEAER.L	-0.407192	0.222307	2	4	sp|Q15811|ITSN1_HUMAN	STYX	CENTER	0.9841	0.9943	1	1	ELREIHNKQQLQKQKSMEAERLKQKEQERKI
sp|Q5SW79|CE170_HUMAN_1165	R.LGSLSARSphosDSEATISR.S	R.LGSLSARSphosDSEATISR.S	-0.407192	0.226603	14	6	sp|Q5SW79|CE170_HUMAN	STYX	CENTER	0.9989	0.9999	0.988	0.985	LAQPRRTRLGSLSARSDSEATISRSSASSRT
sp|Q9HCD6|TANC2_HUMAN_1740	R.SSSphosQLGSPDVSHLIR.R	R.SSSphosQLGSPDVSHLIR.R	-0.407192	-0.29026	12	4	sp|Q9HCD6|TANC2_HUMAN	STYQ	CENTER	1	1	0.993	0.989	YYPVCHSKLDLERSSSQLGSPDVSHLIRRPI
sp|Q9Y5S2|MRCKB_HUMAN_1659	R.SMSphosDPDQDFDKEPDSDSTK.H	R.SMSphosDPDQDFDKEPDSDSTK.H	-0.407192	-0.802371	2	3	sp|Q9Y5S2|MRCKB_HUMAN	STYX	CENTER	1	1	0.995	0.996	SGGSEPSVTVPLRSMSDPDQDFDKEPDSDST
sp|Q15149|PLEC_HUMAN_4622 4623_C	K.GYYSPYSVSGSG(ST)phosAGSR.T	Y.SVSGSG(ST)phosAGSR.T	-0.406923	-0.209546	6	11	sp|Q15149|PLEC_HUMAN	STYX	CENTER	0.9987	1	0.952	0.928	STKGYYSPYSVSGSGSTAGSRTGSRTGSRAG TKGYYSPYSVSGSGSTAGSRTGSRTGSRAGS
sp|Q5T200|ZC3HD_HUMAN_873	R.LLSQVVRPQESphosR.S	R.LLSQVVRPQESphosR.S	-0.406923	-0.485181	2	1	sp|Q5T200|ZC3HD_HUMAN	STYX	CENTER	0.9603	0.9437	0.994	0.722	NEKHRLLSQVVRPQESRSLSPSHLTEDRQGR
sp|Q6PJG6|BRAT1_HUMAN_582	R.ASAVTAMGQLSSQGLHAPTSphosPEHAEAR.Q	R.ASAVTAMGQLSSQGLHAPTSphosPEHAEAR.Q	-0.406923	0.375416	4	5	sp|Q6PJG6|BRAT1_HUMAN	STYX	CENTER	1	1	0.957	0.977	TAMGQLSSQGLHAPTSPEHAEARQSLFLELL
sp|Q9H246|CA021_HUMAN_95	R.ANMHISESphosQQEFFR.M	R.ANMHISESphosQQEFFR.M	-0.406923	-0.0400422	4	6	sp|Q9H246|CA021_HUMAN	STYQ	CENTER	0.9993	1	0.947	0.989	PGLVHQPRANMHISESQQEFFRMLDEKIEKG
sp|Q9UHD8|SEPT9_HUMAN_82	R.HVDSLSphosQRSPK.A	R.HVDSLSphosQRSPK.A	-0.406923	-0.193949	4	4	sp|Q9UHD8|SEPT9_HUMAN	STYQ	CENTER	0.9983	0.9989	0.5	0.844	GVKNSEPSARHVDSLSQRSPKASLRRVELSG
sp|O43719|HTSF1_HUMAN_529	K.ESEDDLNKESphosEEEVGPTK.E	K.ESEDDLNKESphosEEEVGPTK.E	-0.406788	0.0217793	4	1	sp|O43719|HTSF1_HUMAN	STYX	CENTER	1	1	0.997	0.997	ENGLAKESEDDLNKESEEEVGPTKESEEDDS
sp|O75554|WBP4_HUMAN_277	K.QNSphosLGSNEEK.S	K.QNSphosLGSNEEK.S	-0.406788	0.271981	4	4	sp|O75554|WBP4_HUMAN	STYX	CENTER	0.9965	0.9989	0.993	0.997	SDPETQKEKSIQKQNSLGSNEEKSKTLKKSN
sp|P18583|SON_HUMAN_1697	L.AALLSphosPK.E	K.ESDQTLAALLSphosPK.E	-0.406788	0.0350762	136	126	sp|P18583|SON_HUMAN	STYX	CENTER	1	1	1	0.999	PLPVKESDQTLAALLSPKESSGGEKEVPPPP
sp|Q13330|MTA1_HUMAN_639	R.GGSphosLPPVK.R	R.GGSphosLPPVK.R	-0.406788	0.197629	20	53	sp|Q13330|MTA1_HUMAN	STYX	CENTER	0.9996	0.9997	1	1	NGKSYPTKVRLIRGGSLPPVKRRRMNWIDAP
sp|Q13416|ORC2_HUMAN_280	K.VSphosPSFSAELK.Q	K.VSphosPSFSAELK.Q	-0.406788	-0.133195	8	8	sp|Q13416|ORC2_HUMAN	STYX	CENTER	0.9997	0.9998	0.996	0.996	AKLDQQTLRNLLSKVSPSFSAELKQLNQQYE
sp|Q14978|NOLC1_HUMAN_563	K.NSphosEEEEEEK.K	K.NSphosEEEEEEKKK.A	-0.406788	-0.209546	44	18	sp|Q14978|NOLC1_HUMAN	STYX	CENTER	1	1	1	1	GTSALTAQNGKAAKNSEEEEEEKKKAAVVVS
sp|Q6ULP2|AFTIN_HUMAN_382	K.TSDDEVGSphosPKEESR.K	K.TSDDEVGSphosPK.E	-0.406788	0.533678	6	3	sp|Q6ULP2|AFTIN_HUMAN	STYX	CENTER	1	1	0.998	0.998	HLCMDSVKTSDDEVGSPKEESRKFTNFQSPN
sp|Q96H12|MSD3_HUMAN_98	R.SVSphosPLLSTHVLGK.E	R.SVSphosPLLSTHVLGK.E	-0.406788	-0.00518771	16	17	sp|Q96H12|MSD3_HUMAN	STYX	CENTER	1	1	0.996	0.996	KIMAHERREKVKRSVSPLLSTHVLGKEKIAS
sp|Q9P1Y6|PHRF1_HUMAN_867	R.TISINSphosPK.A	R.TISINSphosPK.A	-0.406788	-0.209546	8	11	sp|Q9P1Y6|PHRF1_HUMAN	STYX	CENTER	0.9993	0.9995	0.991	0.993	PGLLPSEITRTISINSPKAQTVQAVRCVTSY
sp|Q9UDT6|CLIP2_HUMAN_202	K.TGNESphosGSNLSDSGSVK.R	K.TGNESphosGSNLSDSGSVK.R	-0.406788	0.131065	2	6	sp|Q9UDT6|CLIP2_HUMAN	STYX	CENTER	0.9993	0.9988	0.995	0.995	LRESVLNSSVKTGNESGSNLSDSGSVKRGEK
sp|Q9UQ35|SRRM2_HUMAN_1103	R.SSSphosPVTELASR.S	R.SSSphosPVTELASR.S	-0.406788	-0.0466076	10	17	sp|Q9UQ35|SRRM2_HUMAN	STYX	CENTER	0.9998	0.9999	0.992	0.992	SKSQTSPKGGRSRSSSPVTELASRSPIRQDR
sp|Q9UQ35|SRRM2_HUMAN_2388	R.VPLSphosAYER.V	R.VPLSphosAYER.V	-0.406788	0.297662	8	2	sp|Q9UQ35|SRRM2_HUMAN	STYX	CENTER	0.9996	0.9986	0.986	0.981	PALSGANLTSPRVPLSAYERVSGRTSPPLLD
sp|Q15723|ELF2_HUMAN_421 422 423 424_C	K.ISTVAVQSVNAGAPLI(TSTS)phosPTTATSPK.V	N.AGAPLI(TSTS)phosPTTATSPK.V	-0.406182	0.322174	2	11	sp|Q15723|ELF2_HUMAN	STYX	CENTER	0.995	0.9995	0.995	0.998	STVAVQSVNAGAPLITSTSPTTATSPKVVIQ TVAVQSVNAGAPLITSTSPTTATSPKVVIQT VAVQSVNAGAPLITSTSPTTATSPKVVIQTI AVQSVNAGAPLITSTSPTTATSPKVVIQTIP
sp|O75592|MYCB2_HUMAN_3505	R.VNSphosGDTEVGSSLLR.H	R.VNSphosGDTEVGSSLLR.H	-0.4041	0.232676	10	13	sp|O75592|MYCB2_HUMAN	STYX	CENTER	1	1	0.998	0.998	ILPARVKAIPRRRVNSGDTEVGSSLLRHPSP
sp|Q00577|PURA_HUMAN_256	R.NSphosITVPYK.V	R.NSphosITVPYK.V	-0.402692	0.0717121	2	2	sp|Q00577|PURA_HUMAN	STYX	CENTER	0.9992	0.9998	0.995	0.996	GVFMRVSEVKPTYRNSITVPYKVWAKFGHTF
sp|Q8WUB8|PHF10_HUMAN_56	R.SphosCETSSQDLGFSYYPAENLIEYK.W	R.SphosCETSSQDLGFSYYPAENLIEYK.W	-0.402223	0.336668	2	2	sp|Q8WUB8|PHF10_HUMAN	STYX	CENTER	0.9999	0.9997	0.996	0.991	QPSKRRRMGSGDSSRSCETSSQDLGFSYYPA
sp|O14639|ABLM1_HUMAN_669 670_C	R.NGLHRPV(ST)phosDFAQYNSYGDVSGGVR.D	R.NGLHRPV(ST)phosDFAQYNSYGDVSGGVR.D	-0.401688	0.0613077	2	7	sp|O14639|ABLM1_HUMAN	STYX	CENTER	1	1	0.998	0.998	ASLPGYGRNGLHRPVSTDFAQYNSYGDVSGG SLPGYGRNGLHRPVSTDFAQYNSYGDVSGGV
sp|Q9BYB0|SHAN3_HUMAN_782	R.TKSphosVGEDEKLASLLEGR.F	R.TKSphosVGEDEKLASLLEGR.F	-0.400886	0.641931	2	3	sp|Q9BYB0|SHAN3_HUMAN	STYX	CENTER	1	1	0.992	0.98	EKLPGSLRKGIPRTKSVGEDEKLASLLEGRF
sp|Q9NYI0|PSD3_HUMAN_1011 1012 1019 1020_C	K.SH(SS)phosPSLNPD(TS)phosPITAK.V	K.SH(SS)phosPSLNPD(TS)phosPITAK.V	-0.400619	0.30555	2	4	sp|Q9NYI0|PSD3_HUMAN	STYX	CENTER	0.9972	0.9979	1.117	1.226	LSNDESEAAGLKKSHSSPSLNPDTSPITAKV SNDESEAAGLKKSHSSPSLNPDTSPITAKVK AGLKKSHSSPSLNPDTSPITAKVKRNVSERK GLKKSHSSPSLNPDTSPITAKVKRNVSERKD
sp|O75808|CAN15_HUMAN_296	K.RLSphosVLEEEATEGGTSR.V	K.RLSphosVLEEEATEGGTSR.V	-0.400419	0.641931	6	5	sp|O75808|CAN15_HUMAN	STYX	CENTER	1	1	0.999	0.999	AGASRLAELLSGKRLSVLEEEATEGGTSRVE
sp|Q5THJ4|VP13D_HUMAN_1038	K.NLSFDIPTGSLRDSphosR.A	K.NLSFDIPTGSLRDSphosR.A	-0.400419	0.256336	4	8	sp|Q5THJ4|VP13D_HUMAN	STYX	CENTER	0.9993	0.9993	0.874	0.828	HKNLSFDIPTGSLRDSRAQSPVSGPNVAHLT
sp|Q63ZY3|KANK2_HUMAN_406	K.KISphosITER.S	K.KISphosITER.S	-0.400419	0.349031	2	2	sp|Q63ZY3|KANK2_HUMAN	STYX	CENTER	0.9936	0.9948	0.985	0.982	VPAAATSNVHMVKKISITERSCDGAAGLPEV
sp|Q8NEY8|PPHLN_HUMAN_201	R.DKERPVQSLKTSphosR.D	R.DKERPVQSLKTSphosR.D	-0.400419	-0.290165	2	1	sp|Q8NEY8|PPHLN_HUMAN	STYX	CENTER	0.9976	0.9001	0.98	0.979	NPERDKERPVQSLKTSRDTSPSSGSAVSSSK
sp|Q1KMD3|HNRL2_HUMAN_226	R.SphosKSPLPPEEEAKDEEEDQTLVNLDTYTSDLHFQ.V	R.SphosKSPLPPEEEAKDEEEDQTLVNLDTYTSDLHFQVSK.D	-0.400085	0.917944	12	5	sp|Q1KMD3|HNRL2_HUMAN	STYX	Q1	1	1	0.963	0.937	GRAYYEFREEAYHSRSKSPLPPEEEAKDEEE
sp|Q15696|U2AFM_HUMAN_384	R.RNPSphosPDHSYK.R	R.RNPSphosPDHSYK.R	-0.400085	-0.41118	4	7	sp|Q15696|U2AFM_HUMAN	STYX	CENTER	0.9997	1	0.996	0.996	HHDDYYSRLRGRRNPSPDHSYKRNGESERKS
sp|Q86TV6|TTC7B_HUMAN_677 678_C	R.VEQALSEVA(SS)phosLQSSAPK.Q	R.VEQALSEVA(SS)phosLQSSAPK.Q	-0.400085	-0.0188626	2	1	sp|Q86TV6|TTC7B_HUMAN	STYX	CENTER	0.9973	0.9923	0.994	0.993	SVAASRVEQALSEVASSLQSSAPKQGPLHPW VAASRVEQALSEVASSLQSSAPKQGPLHPWM
sp|Q99590|SCAFB_HUMAN_796	R.FHSphosPSTTWSPNK.D	R.FHSphosPSTTWSPNKDTPQEK.K	-0.400085	0.232676	24	27	sp|Q99590|SCAFB_HUMAN	STYX	CENTER	0.9998	0.9999	0.996	0.994	IDKTKKPRTRRSRFHSPSTTWSPNKDTPQEK
sp|Q6NYC8|PPR18_HUMAN_224	R.LSphosPGESAYQK.L	R.LSphosPGESAYQK.L	-0.399885	-0.323717	12	13	sp|Q6NYC8|PPR18_HUMAN	STYX	CENTER	1	1	0.998	0.998	SREQSPRRKEVESRLSPGESAYQKLGLTEAH
sp|Q92560|BAP1_HUMAN_292	K.SASNKSphosPLVLEAN.R	K.SASNKSphosPLVLEANR.A	-0.399885	0.137257	10	10	sp|Q92560|BAP1_HUMAN	STYX	CENTER	0.9999	0.9999	0.995	0.993	QESQLPEESKSASNKSPLVLEANRAPAASEG
sp|Q9H792|PEAK1_HUMAN_281	R.ANTLSphosPVR.F	R.ANTLSphosPVR.F	-0.399885	0.0217793	2	7	sp|Q9H792|PEAK1_HUMAN	STYX	CENTER	0.9995	0.9996	0.987	0.994	MRGQPRFANFRANTLSPVRFFVDKKWNTIPL
sp|Q9NZN5|ARHGC_HUMAN_1288	R.TASphosQGPQTDSVIQNSENIK.A	R.TASphosQGPQTDSVIQNSENIK.A	-0.399885	-0.0606828	12	17	sp|Q9NZN5|ARHGC_HUMAN	STYQ	CENTER	1	1	0.995	0.995	SVQEDWQHFPRYRTASQGPQTDSVIQNSENI
sp|Q9UHB7|AFF4_HUMAN_487	H.KVSphosPASSVDSNIPSSQGYK.K	H.KVSphosPASSVDSNIPSSQGYK.K	-0.399885	0.00678197	8	6	sp|Q9UHB7|AFF4_HUMAN	STYX	CENTER	1	1	0.997	0.994	WQLDNWLNKVNPHKVSPASSVDSNIPSSQGY
sp|Q9UQB8|BAIP2_HUMAN_452 453 454 455_C	K.(SSST)phosGNLLDKDDLAIPPPDYGAASR.A	K.(SSST)phosGNLLDKDDLAIPPPDYGAASR.A	-0.399885	-0.0400422	18	16	sp|Q9UQB8|BAIP2_HUMAN	STYX	CENTER	1	0.9998	1.001	1	SDGSDRLHMSLQQGKSSSTGNLLDKDDLAIP DGSDRLHMSLQQGKSSSTGNLLDKDDLAIPP GSDRLHMSLQQGKSSSTGNLLDKDDLAIPPP SDRLHMSLQQGKSSSTGNLLDKDDLAIPPPD
sp|Q6WKZ4|RFIP1_HUMAN_496	K.DTAAVVSphosR.Q	K.DTAAVVSphosR.Q	-0.399819	1.11238	1	1	sp|Q6WKZ4|RFIP1_HUMAN	STYX	Q1	0.9969	0.9983	0.998	0.997	EDLVRRSEKDTAAVVSRQGSSLNLFEDVQIT
sp|Q9H8Y8|GORS2_HUMAN_408 409_C	K.ADAA(SS)phosLTVDVTPPTAK.A	K.ADAA(SS)phosLTVDVTPPTAK.A	-0.399819	-3.22917	9	2	sp|Q9H8Y8|GORS2_HUMAN	STYX	NR	0.9999	0.9999	0.99	0.84	APSDPATTTAKADAASSLTVDVTPPTAKAPT PSDPATTTAKADAASSLTVDVTPPTAKAPTT
sp|O00515|LAD1_HUMAN_213	K.VLASEKTSphosLSEK.L	K.VLASEKTSphosLSEK.L	-0.399819	-0.103752	4	1	sp|O00515|LAD1_HUMAN	STYX	CENTER	1	0.9988	0.982	0.951	DKTSISEKVLASEKTSLSEKIAVSEKRNSSE
sp|O14715|RGPD8_HUMAN_1270 1275	S.SVHASphosPLASSphosPVRK.N	R.EDALDDSVSSSSVHASphosPLASSphosPVR.K	-0.399819	-0.447706	1	1	sp|O14715|RGPD8_HUMAN	STYX	CENTER	0.9427	0.9865	0.923	0.912	EDALDDSVSSSSVHASPLASSPVRKNLFRFD DSVSSSSVHASPLASSPVRKNLFRFDESTTG
sp|O14979|HNRDL_HUMAN_178	R.FGEVVDCTphosIK.T	R.FGEVVDCTphosIK.T	-0.399819	-0.0326684	11	13	sp|O14979|HNRDL_HUMAN	STYX	CENTER	0.9998	1	1	1	DLTEYLSRFGEVVDCTIKTDPVTGRSRGFGF
sp|O15164|TIF1A_HUMAN_811	K.SphosPLHVGETR.K	K.SEWLDPSQKSphosPLHVGETR.K	-0.399819	0.0217793	15	23	sp|O15164|TIF1A_HUMAN	STYX	CENTER	1	1	0.993	0.998	NSSNGKSEWLDPSQKSPLHVGETRKEDDPNE
sp|O15355|PPM1G_HUMAN_527	K.LEEVLSphosTEGAEENGNSDK.K	K.LEEVLSphosTEGAEENGNSDK.K	-0.399819	0.0835598	5	10	sp|O15355|PPM1G_HUMAN	STYX	CENTER	1	1	0.977	0.993	ELQPESGKRKLEEVLSTEGAEENGNSDKKKK
sp|O43390|HNRPR_HUMAN_252	R.LFVGSphosIPK.N	R.LFVGSphosIPK.N	-0.399819	0.16171	5	3	sp|O43390|HNRPR_HUMAN	STYX	CENTER	0.9986	0.9991	1	1	LGVCISVANNRLFVGSIPKNKTKENILEEFS
sp|O60493|SNX3_HUMAN_72	R.RYSphosDFEWLR.S	R.RYSphosDFEWLR.S	-0.399819	0.0217793	1	3	sp|O60493|SNX3_HUMAN	STYX	CENTER	0.9995	0.9999	0.969	0.984	LPIFKLKESTVRRRYSDFEWLRSELERESKV
sp|O95049|ZO3_HUMAN_371	R.VPSSQSphosMEDR.G	R.VPSSQSphosMEDR.G	-0.399819	-0.257375	3	3	sp|O95049|ZO3_HUMAN	STYX	CENTER	0.9985	0.9999	0.808	0.893	PRESSYDIYRVPSSQSMEDRGYSPDTRVVRF
sp|O95772|STR3N_HUMAN_39	R.IESphosYEGR.E	R.IESphosYEGR.E	-0.399819	-0.0748967	7	2	sp|O95772|STR3N_HUMAN	STYX	CENTER	0.9992	0.9961	0.955	0.991	NIHSINPTQLMARIESYEGREKKGISDVRRT
sp|P00533|EGFR_HUMAN_991	R.MHLPSphosPTDSNFYR.A	R.MHLPSphosPTDSNFYR.A	-0.399819	-0.290165	5	3	sp|P00533|EGFR_HUMAN	STYX	CENTER	0.9999	0.9999	0.972	0.982	QRYLVIQGDERMHLPSPTDSNFYRALMDEED
sp|P06748|NPM_HUMAN_125	H.LVAVEEDAESphosEDEEEEDVK.L	K.CGSGPVHISGQHLVAVEEDAESphosEDEEEEDVK.L	-0.399819	0.0997818	230	49	sp|P06748|NPM_HUMAN	STYX	CENTER	1	1	1	1	HISGQHLVAVEEDAESEDEEEEDVKLLSISG
sp|P23497|SP100_HUMAN_18	R.RLNECISphosPVANEM.N	R.LNECISphosPVANEMNHLPAHSHDLQR.M	-0.399819	0.00835882	28	27	sp|P23497|SP100_HUMAN	STYX	CENTER	1	1	1	0.999	GGGGDLSTRRLNECISPVANEMNHLPAHSHD
sp|P28290|ITPI2_HUMAN_111	R.NGGSphosFEDDLSLGAEANHLHESDAQIENCNNILAK.E	R.NGGSphosFEDDLSLGAEANHLHESDAQIENCNNILAK.E	-0.399819	-0.133195	19	3	sp|P28290|ITPI2_HUMAN	STYX	CENTER	1	1	0.998	0.988	QSSSTLKGVLVRNGGSFEDDLSLGAEANHLH
sp|P42166|LAP2A_HUMAN_160	R.SSTphosPLPTISSSAENTR.Q	R.SSTphosPLPTISSSAENTR.Q	-0.399819	-0.323717	55	57	sp|P42166|LAP2A_HUMAN	STYX	CENTER	1	1	0.995	0.994	KLLKLREQGTESRSSTPLPTISSSAENTRQN
sp|P51957|NEK4_HUMAN_661 662_C	R.RL(SS)phosDCSVTQER.K	R.RL(SS)phosDCSVTQER.K	-0.399819	-0.103752	4	3	sp|P51957|NEK4_HUMAN	STYX	CENTER	0.9999	1	0.998	0.998	GKPQEEDQPLPARRLSSDCSVTQERKQIHCL KPQEEDQPLPARRLSSDCSVTQERKQIHCLS
sp|P78563|RED1_HUMAN_26	R.NLDNVSphosPK.D	R.NLDNVSphosPK.D	-0.399819	0.266892	2	3	sp|P78563|RED1_HUMAN	STYX	CENTER	0.9994	0.9999	1	1	SSSTDVKENRNLDNVSPKDGSTPGPGEGSQL
sp|Q02880|TOP2B_HUMAN_1400 1424	K.VKASphosPITNDGEDEFVPSDGLDKDEYTFSphosPGK.S	K.VKASphosPITNDGEDEFVPSDGLDKDEYTFSphosPGK.S	-0.399819	-0.306843	1	1	sp|Q02880|TOP2B_HUMAN	STYX	CENTER	0.9766	0.9462	0.957	0.964	DDDDNNDLEELKVKASPITNDGEDEFVPSDG EFVPSDGLDKDEYTFSPGKSKATPEKSLHDK
sp|Q05519|SRS11_HUMAN_207 212	K.LNHVAAGLVSphosPSLKSphosDTSSK.E	K.LNHVAAGLVSphosPSLKSphosDTSSK.E	-0.399819	-0.178519	5	5	sp|Q05519|SRS11_HUMAN	STYX	CENTER	0.9899	0.9913	0.99	0.989	STVDPKLNHVAAGLVSPSLKSDTSSKEIEEA KLNHVAAGLVSPSLKSDTSSKEIEEAMKRVR
sp|Q08999|RBL2_HUMAN_642	A.GSPLTphosPR.R	R.ADEICIAGSPLTphosPR.R	-0.399819	0.619978	1	2	sp|Q08999|RBL2_HUMAN	STYX	CENTER	0.9459	1	0.996	0.95	NLERADEICIAGSPLTPRRVTEVRADTGGLG
sp|Q09666|AHNK_HUMAN_115	C.SSEVVLSphosGDDEEYQR.L	C.SSEVVLSphosGDDEEYQR.L	-0.399819	-0.290165	11	7	sp|Q09666|AHNK_HUMAN	STYX	CENTER	1	1	0.998	0.998	WTREVFSSCSSEVVLSGDDEEYQRIYTTKIK
sp|Q09666|AHNK_HUMAN_5749	K.SSKASphosLGSLEGEAEAEASSPK.G	K.SSKASphosLGSLEGEAEAEASSPK.G	-0.399819	0.255577	12	4	sp|Q09666|AHNK_HUMAN	STYX	CENTER	1	1	0.993	0.993	ASISGSKGDLKSSKASLGSLEGEAEAEASSP
sp|Q13017|RHG05_HUMAN_1218	K.GGIDNPAITSphosDQELDDK.K	K.GGIDNPAITSphosDQELDDKK.M	-0.399819	0.494138	5	2	sp|Q13017|RHG05_HUMAN	STYX	CENTER	1	1	0.981	0.977	PVETWKGGIDNPAITSDQELDDKKMKKKTHK
sp|Q13263|TIF1B_HUMAN_752	R.LQEKLSphosPPYSSPQEFAQDVGR.M	R.LQEKLSphosPPYSSPQEFAQDVGR.M	-0.399819	0.258745	5	6	sp|Q13263|TIF1B_HUMAN	STYX	CENTER	1	1	0.997	0.997	TLDLTLIRARLQEKLSPPYSSPQEFAQDVGR
sp|Q13428|TCOF_HUMAN_1228	K.LDSSphosPSVSSTLAAK.D	K.LDSSphosPSVSSTLAAK.D	-0.399819	0.0677772	36	32	sp|Q13428|TCOF_HUMAN	STYX	CENTER	0.9998	0.9992	0.993	0.992	PANSQASKATPKLDSSPSVSSTLAAKDDPDG
sp|Q13523|PRP4B_HUMAN_849	A.DNDITPYphosLVSR.F	A.SHVADNDITPYphosLVSR.F	-0.399819	-0.0606828	89	80	sp|Q13523|PRP4B_HUMAN	STYX	CENTER	1	1	0.997	0.996	DFGSASHVADNDITPYLVSRFYRAPEIIIGK
sp|Q13884|SNTB1_HUMAN_225 226 227_C	R.LGG(STS)phosDPPSSQSFSFHR.D	R.LGG(STS)phosDPPSSQSFSFHR.D	-0.399819	-0.340791	3	3	sp|Q13884|SNTB1_HUMAN	STYX	CENTER	0.9996	0.997	0.999	0.999	IGWETPPPESPRLGGSTSDPPSSQSFSFHRD GWETPPPESPRLGGSTSDPPSSQSFSFHRDR WETPPPESPRLGGSTSDPPSSQSFSFHRDRK
sp|Q14693|LPIN1_HUMAN_162	K.SphosQLDSLKR.D	K.SphosQLDSLK.R	-0.399819	0.185755	1	9	sp|Q14693|LPIN1_HUMAN	STYQ	CENTER	0.9328	0.9999	0.998	0.997	SSSSVVKKRRKRRRKSQLDSLKRDDNMNTSE
sp|Q15047|SETB1_HUMAN_1184	K.STNMASphosVDKGESAPVR.K	K.STNMASphosVDKGESAPVR.K	-0.399819	-0.583361	1	1	sp|Q15047|SETB1_HUMAN	STYX	CENTER	0.9991	1	0.997	0.997	LKSTHGIAIKSTNMASVDKGESAPVRKNTRQ
sp|Q15527|SURF2_HUMAN_190	K.DLGSTEDGDGTphosDDFLTDKEDEK.A	K.DLGSTEDGDGTphosDDFLTDKEDEK.A	-0.399819	0.514819	5	3	sp|Q15527|SURF2_HUMAN	STYX	CENTER	1	1	0.994	0.995	LFTRKDLGSTEDGDGTDDFLTDKEDEKAKPP
sp|Q16637|SMN_HUMAN_31	R.GTGQSDDSphosDIWDDTALIK.A	R.RGTGQSDDSphosDIWDDTALIK.A	-0.399819	0.263273	9	4	sp|Q16637|SMN_HUMAN	STYX	CENTER	1	1	0.997	0.574	EDSVLFRRGTGQSDDSDIWDDTALIKAYDKA
sp|Q5T0W9|FA83B_HUMAN_466	R.SphosFNGTDNHIR.F	R.SphosFNGTDNHIR.F	-0.399819	-0.134193	18	8	sp|Q5T0W9|FA83B_HUMAN	STYX	CENTER	1	1	0.997	0.998	RKTTNLADRNSNVRRSFNGTDNHIRFLQQRM
sp|Q5UIP0|RIF1_HUMAN_1579	K.SNESphosVDIQDQEEK.V	K.SNESphosVDIQDQEEK.V	-0.399819	-0.0606828	25	21	sp|Q5UIP0|RIF1_HUMAN	STYX	CENTER	1	1	0.997	0.996	SRKKRSGKWKNKSNESVDIQDQEEKVVKQEC
sp|Q6AI39|BICRL_HUMAN_674 675_C	K.VVG(SS)phosPGHPAVQVESHSGGQK.R	K.VVG(SS)phosPGHPAVQVESHSGGQK.R	-0.399819	0.16171	9	1	sp|Q6AI39|BICRL_HUMAN	STYX	CENTER	1	0.9999	1	0.999	ASLGTAQPQQEKVVGSSPGHPAVQVESHSGG SLGTAQPQQEKVVGSSPGHPAVQVESHSGGQ
sp|Q6PKG0|LARP1_HUMAN_165	K.GSphosKVGDFGDAINWPTPGEIAHK.S	R.KGSphosKVGDFGDAINWPTPGEIAHK.S	-0.399819	-0.089252	35	37	sp|Q6PKG0|LARP1_HUMAN	STYX	CENTER	1	1	0.999	0.999	PAKVVRAAVPKQRKGSKVGDFGDAINWPTPG
sp|Q7KZ85|SPT6H_HUMAN_1525 1526 1527 1528_C	K.DHYQDPVPGITP(SSSS)phosR.T	K.DHYQDPVPGITP(SSSS)phosR.T	-0.399819	-0.0607522	4	8	sp|Q7KZ85|SPT6H_HUMAN	STYX	CENTER	0.9967	0.9986	0.994	0.999	WFKDHYQDPVPGITPSSSSRTRTPASINATP FKDHYQDPVPGITPSSSSRTRTPASINATPA KDHYQDPVPGITPSSSSRTRTPASINATPAN DHYQDPVPGITPSSSSRTRTPASINATPANI
sp|Q7L8J4|3BP5L_HUMAN_362	R.GLSDHVSphosLDGQELGTR.S	R.GLSDHVSphosLDGQELGTR.S	-0.399819	-0.0606828	9	11	sp|Q7L8J4|3BP5L_HUMAN	STYX	CENTER	1	1	0.997	0.997	KCDSVEHLRGLSDHVSLDGQELGTRSGGRRG
sp|Q7LBC6|KDM3B_HUMAN_773	R.HSphosGGFLSSPADFSQENK.A	R.HSphosGGFLSSPADFSQENK.A	-0.399819	-0.114204	1	2	sp|Q7LBC6|KDM3B_HUMAN	STYX	CENTER	0.9999	1	0.88	0.938	DNPLLKTFSNVFGRHSGGFLSSPADFSQENK
sp|Q7Z434|MAVS_HUMAN_222	R.GPVSphosPSVSFQPLAR.S	R.GPVSphosPSVSFQPLAR.S	-0.399819	0.124873	8	10	sp|Q7Z434|MAVS_HUMAN	STYX	CENTER	1	1	0.991	0.991	TAGATSSLTPSRGPVSPSVSFQPLARSTPRA
sp|Q7Z4V5|HDGR2_HUMAN_454	R.SphosEGFSMDR.K	R.KRSphosEGFSMDR.K	-0.399819	0.249604	20	30	sp|Q7Z4V5|HDGR2_HUMAN	STYX	CENTER	0.9999	1	0.997	0.998	KQQAKPVKVERTRKRSEGFSMDRKVEKKKEP
sp|Q7Z6E9|RBBP6_HUMAN_360	R.NLQPLMRSphosPISR.Q	R.NLQPLMRSphosPISR.Q	-0.399819	-0.375556	9	9	sp|Q7Z6E9|RBBP6_HUMAN	STYX	CENTER	0.9977	0.9994	0.996	0.995	PPRPLIQRNLQPLMRSPISRQQDPLMIPVTS
sp|Q86U44|MTA70_HUMAN_43	R.NPEAALSphosPTFR.S	R.NPEAALSphosPTFR.S	-0.399819	0.48606	5	8	sp|Q86U44|MTA70_HUMAN	STYX	CENTER	1	1	0.986	0.993	QDSGHLDLRNPEAALSPTFRSDSPVPTAPTS
sp|Q86UU1|PHLB1_HUMAN_563	R.KLSphosSGDLR.V	R.KLSphosSGDLR.V	-0.399819	0.633214	1	1	sp|Q86UU1|PHLB1_HUMAN	STYX	CENTER	0.9961	0.9971	0.902	0.932	TGASPCQSPCVQRKLSSGDLRVPVTRERKNS
sp|Q86VM9|ZCH18_HUMAN_46	R.ASphosDLEDEESAAR.G	R.ASphosDLEDEESAAR.G	-0.399819	-0.0120252	9	8	sp|Q86VM9|ZCH18_HUMAN	STYX	CENTER	1	1	0.998	0.998	DSGSDQDLDGAGVRASDLEDEESAARGPSQE
sp|Q8IYB3|SRRM1_HUMAN_738	K.AASphosPSPQSVR.R	K.KAASphosPSPQSVR.R	-0.399819	0.0350762	41	63	sp|Q8IYB3|SRRM1_HUMAN	STYX	CENTER	0.9997	0.9999	0.997	0.997	RVSRTPEPKKIKKAASPSPQSVRRVSSSRSV
sp|Q8ND76|CCNY_HUMAN_25	R.LESphosYRPDTDLSR.E	R.LESphosYRPDTDLSR.E	-0.399819	-0.0466076	3	5	sp|Q8ND76|CCNY_HUMAN	STYX	CENTER	0.9978	0.9999	0.983	0.994	SSSPKLRRNAHSRLESYRPDTDLSREDTGCN
sp|Q8NEY8|PPHLN_HUMAN_133	R.DNTFFRESphosPVGR.K	R.DNTFFRESphosPVGRK.D	-0.399819	-0.265526	71	60	sp|Q8NEY8|PPHLN_HUMAN	STYX	CENTER	1	1	0.998	0.998	RERSPYKRDNTFFRESPVGRKDSPHSRSGSS
sp|Q92576|PHF3_HUMAN_283	K.AKPVGSphosPLFK.F	K.AKPVGSphosPLFK.F	-0.399819	-0.0606828	19	22	sp|Q92576|PHF3_HUMAN	STYX	CENTER	0.9999	1	1	1	KKNEALMECKAKPVGSPLFKFSDKEEHEQND
sp|Q96JM3|CHAP1_HUMAN_458 459_C	R.K(TS)phosPASLDFPESQK.S	K.(TS)phosPASLDFPESQK.S	-0.399819	-0.103752	7	7	sp|Q96JM3|CHAP1_HUMAN	STYX	CENTER	1	1	0.998	1	SGSPDLWKLSPDQRKTSPASLDFPESQKSSR GSPDLWKLSPDQRKTSPASLDFPESQKSSRG
sp|Q96JM3|CHAP1_HUMAN_459	R.KTSphosPASLDFPESQK.S	R.KTSphosPASLDFPESQK.S	-0.399819	-0.0326684	27	35	sp|Q96JM3|CHAP1_HUMAN	STYX	CENTER	1	1	0.992	0.985	GSPDLWKLSPDQRKTSPASLDFPESQKSSRG
sp|Q96JN8|NEUL4_HUMAN_53	R.LVSphosLSACGR.T	R.LVSphosLSACGR.T	-0.399819	-0.447706	1	1	sp|Q96JN8|NEUL4_HUMAN	STYX	CENTER	0.9988	0.9977	0.868	0.995	LGSGGELHPRTGRLVSLSACGRTARRQQPGQ
sp|Q96N46|TTC14_HUMAN_525	R.ASSphosNQIDQNR.K	R.ASSphosNQIDQNR.K	-0.399819	-0.290165	1	1	sp|Q96N46|TTC14_HUMAN	STYX	CENTER	0.9953	0.9998	0.98	0.991	SESSRSSRRHSSRASSNQIDQNRKDECYPVP
sp|Q96PC5|MIA2_HUMAN_1243	N.SGRLSphosGPAELR.S	R.FCSNSGRLSphosGPAELR.S	-0.399819	-0.171048	9	12	sp|Q96PC5|MIA2_HUMAN	STYX	CENTER	0.9999	0.9999	0.994	1	PPQRQDRFCSNSGRLSGPAELRSFNMPSLDK
sp|Q96RL1|UIMC1_HUMAN_653	R.VPSphosPGMEEAGCSR.E	F.RVPSphosPGMEEAGCSR.E	-0.399819	0.149535	29	41	sp|Q96RL1|UIMC1_HUMAN	STYX	CENTER	1	1	0.999	0.999	DADIKSSETGAFRVPSPGMEEAGCSREMQSS
sp|Q96T58|MINT_HUMAN_1268	R.HGSphosFHEDEDPIGSPR.L	R.HGSphosFHEDEDPIGSPR.L	-0.399819	0.322174	5	7	sp|Q96T58|MINT_HUMAN	STYX	CENTER	1	1	0.992	0.997	EDSERTGGSPSVRHGSFHEDEDPIGSPRLLS
sp|Q99549|MPP8_HUMAN_400 401_C	R.GLW(ST)phosDSAEEDKETK.R	R.GLW(ST)phosDSAEEDKETK.R	-0.399819	-0.504289	3	3	sp|Q99549|MPP8_HUMAN	STYX	CENTER	0.9998	1	0.666	0.666	TPKGRRLSGEERGLWSTDSAEEDKETKRNES PKGRRLSGEERGLWSTDSAEEDKETKRNESK
sp|Q9BWT3|PAPOG_HUMAN_648	R.SHSphosPSIDGTPK.R	R.SHSphosPSIDGTPK.R	-0.399819	0.0613077	12	18	sp|Q9BWT3|PAPOG_HUMAN	STYX	CENTER	0.9998	1	0.994	0.993	GMSNITKTVTPKRSHSPSIDGTPKRLKDVEK
sp|Q9C0C2|TB182_HUMAN_1666	R.SphosAEEGELAESK.S	R.NRSphosAEEGELAESK.S	-0.399819	0.0284277	27	30	sp|Q9C0C2|TB182_HUMAN	STYX	CENTER	1	1	0.999	0.999	LSPSALKAKLRPRNRSAEEGELAESKSSQKE
sp|Q9C0C2|TB182_HUMAN_221	R.GWSphosQEGPVK.S	R.GWSphosQEGPVK.S	-0.399819	-0.00518771	14	11	sp|Q9C0C2|TB182_HUMAN	STYQ	CENTER	0.9996	1	1	1	TAPRDEDGSTLFRGWSQEGPVKSPAECREEH
sp|Q9GZL7|WDR12_HUMAN_221	K.IWSTVPTphosDEEDEMEESTNRPR.K	K.IWSTVPTphosDEEDEMEESTNRPR.K	-0.399819	0.406443	3	3	sp|Q9GZL7|WDR12_HUMAN	STYX	CENTER	0.9929	0.9961	0.993	0.997	SGSWDKMLKIWSTVPTDEEDEMEESTNRPRK
sp|Q9H0E9|BRD8_HUMAN_582	K.TEASPESphosMLSPSHGSNPIEDPLEAETQHK.F	K.TEASPESphosMLSPSHGSNPIEDPLEAETQHK.F	-0.399819	0.322133	1	4	sp|Q9H0E9|BRD8_HUMAN	STYX	CENTER	0.9735	0.9967	0.488	0.49	DETPLTNVKTEASPESMLSPSHGSNPIEDPL
sp|Q9H307|PININ_HUMAN_658	R.DTSphosGLER.S	K.RRDTSphosGLER.S	-0.399819	-0.41118	3	1	sp|Q9H307|PININ_HUMAN	STYX	CENTER	0.9708	0.9967	0.992	0.969	DRKHRRSVDRKRRDTSGLERSHKSSKGGSSR
sp|Q9H3Z4|DNJC5_HUMAN_10	R.SLSphosTSGESLYHVLGLDK.N	R.SLSphosTSGESLYHVLGLDK.N	-0.399819	-0.0189281	32	46	sp|Q9H3Z4|DNJC5_HUMAN	STYX	CENTER	0.9987	0.9991	0.993	0.995	______MADQRQRSLSTSGESLYHVLGLDKN
sp|Q9HBD1|RC3H2_HUMAN_1017	K.WNSphosLDEGR.H	K.WNSphosLDEGR.H	-0.399819	0.112382	1	3	sp|Q9HBD1|RC3H2_HUMAN	STYX	CENTER	0.9981	0.9999	1	1	LQREANALAMQQKWNSLDEGRHLTLNLLSKE
sp|Q9HDC5|JPH1_HUMAN_220	R.GSLLGSphosMK.L	R.GSLLGSphosMK.L	-0.399819	-0.645645	3	1	sp|Q9HDC5|JPH1_HUMAN	STYX	CENTER	0.9966	0.9812	0.998	0.996	GKKKGGLFRRGSLLGSMKLRKSESKSSISSK
sp|Q9NS73|MBIP1_HUMAN_91	K.LQSphosPIKEENTTAVEEIGR.T	K.LQSphosPIKEENTTAVEEIGR.T	-0.399819	-0.201748	10	16	sp|Q9NS73|MBIP1_HUMAN	STYX	CENTER	1	1	0.999	0.999	EQHILYLQPFLAKLQSPIKEENTTAVEEIGR
sp|Q9NZM3|ITSN2_HUMAN_889	R.TVSPGSVSphosPIHGQGQVVENLK.A	R.TVSPGSVSphosPIHGQGQVVENLK.A	-0.399819	-0.133195	17	26	sp|Q9NZM3|ITSN2_HUMAN	STYX	CENTER	1	1	0.993	0.992	QKKSAFTRTVSPGSVSPIHGQGQVVENLKAQ
sp|Q9NZN8|CNOT2_HUMAN_157	R.TNSphosMSSSGLGSPNR.S	R.TNSphosMSSSGLGSPNR.S	-0.399819	-0.089252	3	1	sp|Q9NZN8|CNOT2_HUMAN	STYX	CENTER	0.9946	0.9985	0.995	0.949	HSQVGQGIGIPSRTNSMSSSGLGSPNRSSPS
sp|Q9UGP8|SEC63_HUMAN_537	K.KKPTphosPVLLPQSK.Q	K.KKPTphosPVLLPQSK.Q	-0.399819	-0.826218	1	5	sp|Q9UGP8|SEC63_HUMAN	STYX	CENTER	0.9998	1	0.999	0.999	KTAKSKKKKPLKKKPTPVLLPQSKQQKQKQA
sp|Q9UHI6|DDX20_HUMAN_677 678_C	K.SYLEG(SS)phosDNQLK.D	K.SYLEG(SS)phosDNQLK.D	-0.399819	0.0613077	3	4	sp|Q9UHI6|DDX20_HUMAN	STYX	CENTER	0.9996	0.9989	0.999	1	RTSSQSKGNKSYLEGSSDNQLKDSESTPVDD TSSQSKGNKSYLEGSSDNQLKDSESTPVDDR
sp|Q9UIF9|BAZ2A_HUMAN_134 135_C	R.QP(SS)phosPSHNTNLR.A	R.QP(SS)phosPSHNTNLR.A	-0.399819	0.466564	5	11	sp|Q9UIF9|BAZ2A_HUMAN	STYX	CENTER	0.9998	0.9999	0.998	0.998	GQYPLNGILGGSRQPSSPSHNTNLRAGSQEF QYPLNGILGGSRQPSSPSHNTNLRAGSQEFW
sp|Q9UKJ3|GPTC8_HUMAN_1081	R.GSEGDCSphosPEDKNSVTAK.L	R.GSEGDCSphosPEDKNSVTAK.L	-0.399819	0.0870708	15	3	sp|Q9UKJ3|GPTC8_HUMAN	STYX	CENTER	1	1	0.997	0.998	QNSNIGTGRGSEGDCSPEDKNSVTAKLLLEK
sp|Q9UKV3|ACINU_HUMAN_838	K.GVPAGNSphosDTEGGQPGR.K	K.GVPAGNSphosDTEGGQPGR.K	-0.399819	-0.323717	44	59	sp|Q9UKV3|ACINU_HUMAN	STYX	CENTER	1	1	0.995	0.987	KISVVSATKGVPAGNSDTEGGQPGRKRRWGA
sp|Q9UMZ2|SYNRG_HUMAN_752	R.QLSphosLEGSGLGVEDLK.D	R.QLSphosLEGSGLGVEDLKDNTPSGK.S	-0.399819	-0.00518771	20	31	sp|Q9UMZ2|SYNRG_HUMAN	STYX	CENTER	1	1	0.998	0.998	NSTAASTKYDVFRQLSLEGSGLGVEDLKDNT
sp|Q9UQ35|SRRM2_HUMAN_1318	K.ELSphosNSPLR.E	K.ELSphosNSPLRENSFGSPLEFR.N	-0.399819	-0.133195	35	43	sp|Q9UQ35|SRRM2_HUMAN	STYX	CENTER	1	1	0.982	0.977	SSWGGPHFSPEHKELSNSPLRENSFGSPLEF
sp|Q9UQ35|SRRM2_HUMAN_1453 1458	R.DGSGTphosPSRHSphosLSGSSPGMK.D	R.DGSGTphosPSRHSphosLSGSSPGMK.D	-0.399819	0.0217793	3	1	sp|Q9UQ35|SRRM2_HUMAN	STYX	CENTER	0.9617	0.9186	0.984	0.859	RSRSGSSPGLRDGSGTPSRHSLSGSSPGMKD SSPGLRDGSGTPSRHSLSGSSPGMKDIPRTP
sp|Q9UQ35|SRRM2_HUMAN_1842 1844	R.GRSphosRTphosPPTSR.K	R.GRSphosRTphosPPTSR.K	-0.399819	-0.178519	5	3	sp|Q9UQ35|SRRM2_HUMAN	STYX	CENTER	0.9895	0.9989	0.978	0.994	RQESSRTSSRRRRGRSRTPPTSRKRSRSRTS ESSRTSSRRRRGRSRTPPTSRKRSRSRTSPA
sp|Q9UQ35|SRRM2_HUMAN_2694	R.SLSYSphosPVER.R	R.SLSYSphosPVER.R	-0.399819	-0.249315	3	4	sp|Q9UQ35|SRRM2_HUMAN	STYX	CENTER	0.9997	0.9998	0.953	0.956	RKPIDSLRDSRSLSYSPVERRRPSPQPSPRD
sp|Q9UQ35|SRRM2_HUMAN_536	R.SphosPQRPGWSR.S	R.SphosPQRPGWSR.S	-0.399819	-0.103752	5	13	sp|Q9UQ35|SRRM2_HUMAN	STYX	CENTER	0.9991	0.9996	0.998	0.998	RWGRSRSPQRRGRSRSPQRPGWSRSRNTQRR
sp|Q9UQ35|SRRM2_HUMAN_856 857 866_C	R.QGSI(TS)phosPQANEQSVTphosPQR.R	R.QGSI(TS)phosPQANEQSVTphosPQRR.S	-0.399819	-0.0820743	39	4	sp|Q9UQ35|SRRM2_HUMAN	STYX	CENTER	0.9991	0.9946	1.308	1.308	HPKVKSGTPPRQGSITSPQANEQSVTPQRRS PKVKSGTPPRQGSITSPQANEQSVTPQRRSC RQGSITSPQANEQSVTPQRRSCFESSPDPEL
sp|Q9Y4A5|TRRAP_HUMAN_2077	R.SQSphosLPGADSLLAK.P	R.SQSphosLPGADSLLAKPIDK.Q	-0.399819	0.244172	30	23	sp|Q9Y4A5|TRRAP_HUMAN	STYX	CENTER	1	1	0.995	0.996	RTATGAISAVFGRSQSLPGADSLLAKPIDKQ
sp|O75153|CLU_HUMAN_648 649_C	K.LAALQLMQQNASQLETPSSLENGGP(SS)phosLESK.S	K.LAALQLMQQNASQLETPSSLENGGP(SS)phosLESK.S	-0.398885	0.124658	8	12	sp|O75153|CLU_HUMAN	STYX	CENTER	0.9993	1	0.983	0.996	ASQLETPSSLENGGPSSLESKSEDPPGQEAG SQLETPSSLENGGPSSLESKSEDPPGQEAGS
sp|P09012|SNRPA_HUMAN_131	K.AVQGGGATphosPVVGAVQGPVPGMPPMTQAPR.L	K.AVQGGGATphosPVVGAVQGPVPGMPPMTQAPR.L	-0.398486	-0.402442	2	2	sp|P09012|SNRPA_HUMAN	STYX	CENTER	1	1	0.999	0.999	QETPATKKAVQGGGATPVVGAVQGPVPGMPP
sp|Q5SW79|CE170_HUMAN_845	R.QGSFTIEKPSphosPNIPIELIPHINK.Q	R.QGSFTIEKPSphosPNIPIELIPHINK.Q	-0.397023	0.0870708	2	1	sp|Q5SW79|CE170_HUMAN	STYX	CENTER	0.9999	0.9825	0.749	0.357	SKSLVRQGSFTIEKPSPNIPIELIPHINKQT
sp|Q96AP0|ACD_HUMAN_25	R.ELILGSETPSSphosPR.A	R.ELILGSETPSSphosPR.A	-0.395894	0.218362	2	2	sp|Q96AP0|ACD_HUMAN	STYX	CENTER	1	1	0.974	0.969	RPWIRELILGSETPSSPRAGQLLEVLQDAEA
sp|Q86YS7|C2CD5_HUMAN_659	R.SQSphosESSDEVTELDLSHGKK.D	R.SQSphosESSDEVTELDLSHGK.K	-0.395695	-0.375556	2	3	sp|Q86YS7|C2CD5_HUMAN	STYX	CENTER	0.9983	0.9991	0.992	0.993	PIPEPRQRSRLLRSQSESSDEVTELDLSHGK
sp|Q93009|UBP7_HUMAN_963	K.IIGVHQEDELLECLSphosPATSR.T	K.IIGVHQEDELLECLSphosPATSR.T	-0.393973	-0.0120252	10	10	sp|Q93009|UBP7_HUMAN	STYX	CENTER	1	1	0.997	0.997	KIIGVHQEDELLECLSPATSRTFRIEEIPLD
sp|Q13868|EXOS2_HUMAN_124	R.SphosAEDELAMR.G	R.RRSphosAEDELAMR.G	-0.393841	0.0870708	4	10	sp|Q13868|EXOS2_HUMAN	STYX	CENTER	1	1	1	1	LLSSMNLPGGELRRRSAEDELAMRGFLQEGD
sp|P09496|CLCA_HUMAN_206	Q.AAEEAFVNDIDESSphosPGTEWER.V	Q.AAEEAFVNDIDESSphosPGTEWER.V	-0.393709	0.149535	6	1	sp|P09496|CLCA_HUMAN	STYX	CENTER	0.9986	1	0.978	0.908	EQAAEEAFVNDIDESSPGTEWERVARLCDFN
sp|Q12830|BPTF_HUMAN_2471	R.VQSphosPSQTR.L	R.VQSphosPSQTR.L	-0.393709	0.401309	4	6	sp|Q12830|BPTF_HUMAN	STYX	CENTER	0.9903	0.9998	0.996	0.997	QPQSNVQGQSPVRVQSPSQTRIRPSTPSQLS
sp|Q13948|CASP_HUMAN_583 584_C	R.LDPF(SS)phosFSKR.E	R.LDPF(SS)phosFSKR.E	-0.393709	0.570673	2	1	sp|Q13948|CASP_HUMAN	STYX	CENTER	0.999	0.9998	0.995	0.991	ELRYSSQYEERLDPFSSFSKRERQRKYLSLS LRYSSQYEERLDPFSSFSKRERQRKYLSLSP
sp|Q96PU4|UHRF2_HUMAN_95	K.PCSNSphosPPKVK.K	K.PCSNSphosPPK.V	-0.393709	-0.163253	4	3	sp|Q96PU4|UHRF2_HUMAN	STYX	CENTER	1	0.9502	0.993	0.992	LPGTSTQIEAKPCSNSPPKVKKAPRVGPSNQ
sp|P51116|FXR2_HUMAN_603	R.TDGSISphosGDRQPVTVADYISR.A	R.TDGSISphosGDRQPVTVADYISR.A	-0.393312	-0.0257655	4	2	sp|P51116|FXR2_HUMAN	STYX	CENTER	1	0.9941	0.987	0.974	SRRRRNRGNRTDGSISGDRQPVTVADYISRA
sp|Q7RTP6|MICA3_HUMAN_1310	R.LGSphosPLAVDEALR.R	R.LGSphosPLAVDEALRR.S	-0.393312	0.0997818	14	18	sp|Q7RTP6|MICA3_HUMAN	STYX	CENTER	1	1	1	1	PLPVQSQSDTKDRLGSPLAVDEALRRSDLVE
sp|Q8N1G0|ZN687_HUMAN_227 241 242_C	K.QESCSphosPHHPQVLAQQGSG(SS)phosPK.A	K.QESCSphosPHHPQVLAQQGSG(SS)phosPK.A	-0.393312	0.436817	2	3	sp|Q8N1G0|ZN687_HUMAN	STYX	CENTER	0.9891	0.9931	1.002	1.204	PVSSPPLGALKQESCSPHHPQVLAQQGSGSS CSPHHPQVLAQQGSGSSPKATDIPASASPPP SPHHPQVLAQQGSGSSPKATDIPASASPPPV
sp|P49759|CLK1_HUMAN_140	R.SphosVEDDEEGHLICQSGDVLSAR.Y	R.SphosVEDDEEGHLICQSGDVLSAR.Y	-0.393048	-0.133195	12	23	sp|P49759|CLK1_HUMAN	STYX	CENTER	1	1	0.998	0.999	HRRSHGKSHRRKRTRSVEDDEEGHLICQSGD
sp|Q14739|LBR_HUMAN_58 59_C	K.ENDIKPL(TS)phosFR.Q	K.ENDIKPL(TS)phosFR.Q	-0.393048	-0.193949	10	7	sp|Q14739|LBR_HUMAN	STYX	CENTER	0.9999	0.9999	1	1	DGTELELKENDIKPLTSFRQRKGGSTSSSPS GTELELKENDIKPLTSFRQRKGGSTSSSPSR
sp|Q96T58|MINT_HUMAN_3486 3487_C	K.QD(SS)phosPHLTSQRPVDMVQLLK.K	K.QD(SS)phosPHLTSQRPVDMVQLLK.K	-0.393048	-0.241255	4	7	sp|Q96T58|MINT_HUMAN	STYX	CENTER	1	1	0.998	0.998	LVLPHTEFQPAPKQDSSPHLTSQRPVDMVQL VLPHTEFQPAPKQDSSPHLTSQRPVDMVQLL
sp|Q9H2H9|S38A1_HUMAN_54	R.SLTphosNSHLEK.K	R.SLTphosNSHLEK.K	-0.393048	-0.0749674	12	6	sp|Q9H2H9|S38A1_HUMAN	STYX	CENTER	0.9999	1	0.942	0.939	INSKFISDRESRRSLTNSHLEKKKCDEYIPG
sp|Q9UM54|MYO6_HUMAN_405	R.VMLTTAGGTKGTphosVIK.V	R.VMLTTAGGTKGTphosVIKVPL.K	-0.393048	-0.171048	4	8	sp|Q9UM54|MYO6_HUMAN	STYX	CENTER	1	1	1	1	LTTRVMLTTAGGTKGTVIKVPLKVEQANNAR
sp|Q96HC4|PDLI5_HUMAN_251	R.YTEFYphosHVPTHSDASK.K	R.YTEFYphosHVPTHSDASK.K	-0.392916	-1.07837	2	2	sp|Q96HC4|PDLI5_HUMAN	STYX	Q4	0.9978	0.9999	0.998	0.996	NGPPRKHIVERYTEFYHVPTHSDASKKRLIE
sp|Q8IWW6|RHG12_HUMAN_103 104_C	R.(ST)phosENVNKLPELSSF.G	R.(ST)phosENVNKLPELSSFGKPSSSVQGTGLIR.D	-0.392916	-0.241255	32	19	sp|Q8IWW6|RHG12_HUMAN	STYX	CENTER	1	1	1	1	PNNSTKIMQSLHLQRSTENVNKLPELSSFGK NNSTKIMQSLHLQRSTENVNKLPELSSFGKP
sp|Q8TDM6|DLG5_HUMAN_1666	R.RLSphosMSEVK.D	R.RLSphosMSEVK.D	-0.392916	0.0917445	10	12	sp|Q8TDM6|DLG5_HUMAN	STYX	CENTER	1	1	0.963	0.979	IPSKYVMDQEFSRRLSMSEVKDDNSATKTLS
sp|P28290|ITPI2_HUMAN_410	K.LGEESphosGIVESK.L	K.LGEESphosGIVESK.L	-0.391332	-0.0965018	2	2	sp|P28290|ITPI2_HUMAN	STYX	CENTER	0.9912	0.9996	0.994	0.996	QSKETQSHESKLGEESGIVESKLDSDFNISS
sp|O94964|SOGA1_HUMAN_1017	R.VYYSphosPPVAR.R	R.VYYSphosPPVAR.R	-0.390937	-0.0995685	2	6	sp|O94964|SOGA1_HUMAN	STYX	CENTER	0.9994	0.9996	0.923	0.939	RSYTAPDKTGIRVYYSPPVARRLGVPVVHDK
sp|Q9NYP9|MS18A_HUMAN_36	K.RLSphosEDSSR.H	K.RLSphosEDSSR.H	-0.388963	0.130958	4	2	sp|Q9NYP9|MS18A_HUMAN	STYX	CENTER	0.9969	0.9982	0.992	0.986	DKGKCSDSSLLGKRLSEDSSRHQLLQKWASM
sp|O75175|CNOT3_HUMAN_506 507_C	K.EPSAAAPTGAGGVAPGSGNNSGGPSLLVPLPVNPP(SS)phosPTPSFSDAK.A	K.EPSAAAPTGAGGVAPGSGNNSGGPSLLVPLPVNPP(SS)phosPTPSFSDAK.A	-0.388438	0.16171	4	1	sp|O75175|CNOT3_HUMAN	STYX	CENTER	0.9863	0.9727	0.984	0.992	SGGPSLLVPLPVNPPSSPTPSFSDAKAAGAL GGPSLLVPLPVNPPSSPTPSFSDAKAAGALL
sp|Q96SU4|OSBL9_HUMAN_611	R.ITAEIFSphosPNDKK.S	R.ITAEIFSphosPNDKK.S	-0.388372	-1.64565	2	1	sp|Q96SU4|OSBL9_HUMAN	STYX	NR	0.9998	0.9955	0.998	0.998	PFYGGKKHRITAEIFSPNDKKSFCSIEGEWN
sp|Q5VZL5|ZMYM4_HUMAN_162	R.ENSphosKETFSGK.E	R.ENSphosKETFSGK.E	-0.388372	0.43626	2	2	sp|Q5VZL5|ZMYM4_HUMAN	STYX	CENTER	0.9732	0.9983	0.996	0.994	VFKSIRKDFSLVRENSKETFSGKEKNRDLTY
sp|Q9Y6V0|PCLO_HUMAN_906	R.RFSphosLNLGSITDAPK.S	R.RFSphosLNLGSITDAPK.S	-0.38765	0.124873	2	3	sp|Q9Y6V0|PCLO_HUMAN	STYX	CENTER	1	1	0.998	0.998	TPQQSPKPQEQSRRFSLNLGSITDAPKSQPT
sp|Q96AE4|FUBP1_HUMAN_153	R.SCMLTGTphosPESVQSAK.R	R.SCMLTGTphosPESVQSAK.R	-0.386602	-0.323717	8	11	sp|Q96AE4|FUBP1_HUMAN	STYX	CENTER	1	1	0.995	0.996	PDSGGLPERSCMLTGTPESVQSAKRLLDQIV
sp|Q52LR7|EPC2_HUMAN_538	R.LLNLQDSphosDSEECTSR.K	R.LLNLQDSphosDSEECTSR.K	-0.386275	0.00835882	4	5	sp|Q52LR7|EPC2_HUMAN	STYX	CENTER	1	1	0.994	0.994	CRLQCFQPRLLNLQDSDSEECTSRKPGQTVN
sp|Q9UBC2|EP15R_HUMAN_253	S.SLNSTGSphosLSPK.H	L.NSTGSphosLSPK.H	-0.386275	-0.0748967	2	1	sp|Q9UBC2|EP15R_HUMAN	STYX	CENTER	0.9827	0.9315	0.505	0.496	STPSHGSVSSLNSTGSLSPKHSLKQTQPTVN
sp|P28290|ITPI2_HUMAN_87	K.DCRTphosPLGASLDEQSSSTLK.G	K.DCRTphosPLGASLDEQSSSTLK.G	-0.386078	-0.290165	4	1	sp|P28290|ITPI2_HUMAN	STYX	CENTER	1	1	0.999	0.998	NVPNEKIAIWLKDCRTPLGASLDEQSSSTLK
sp|Q14004|CDK13_HUMAN_383	R.GGDVSphosPSPYSSSSWR.R	R.GGDVSphosPSPYSSSSWR.R	-0.386078	0.215153	6	10	sp|Q14004|CDK13_HUMAN	STYX	CENTER	0.9997	0.9997	0.998	0.998	PSYSRHSSYERGGDVSPSPYSSSSWRRSRSP
sp|Q5VZ89|DEN4C_HUMAN_1344	R.SSPHGSLGSVVNSphosLSGLK.L	R.SSPHGSLGSVVNSphosLSGLKLDNILSGPK.L	-0.386013	1.04434	1	2	sp|Q5VZ89|DEN4C_HUMAN	STYX	Q1	0.9999	1	0.5	0.499	LVRSSPHGSLGSVVNSLSGLKLDNILSGPKI
sp|Q9UNE7|CHIP_HUMAN_149	R.WNSphosIEER.R	R.WNSphosIEER.R	-0.386013	1.21156	1	2	sp|Q9UNE7|CHIP_HUMAN	STYX	Q1	0.9969	0.9993	1	1	DIPSALRIAKKKRWNSIEERRIHQESELHSY
sp|A6NI87|CBY3_HUMAN_148 150	R.TphosRSphosPLLSR.T	R.TphosRSphosPLLSR.T	-0.386013	-0.925753	1	1	sp|A6NI87|CBY3_HUMAN	STYX	Q4	0.933	0.9406	0.869	0.982	VFRGGRWTTESQLARTRSPLLSRTAWGWKAQ RGGRWTTESQLARTRSPLLSRTAWGWKAQVQ
sp|Q9BV73|CP250_HUMAN_2332	K.ATASSphosPTQQDGR.G	K.ATASSphosPTQQDGR.G	-0.386013	-3.27966	1	2	sp|Q9BV73|CP250_HUMAN	STYX	NR	0.9985	0.995	0.984	0.982	AAQAGSLEISKATASSPTQQDGRGQKNSDAK
sp|Q9NUA8|ZBT40_HUMAN_190	K.AETEEAAHSVSQEMSVNSphosPTAQESQR.N	M.SVNSphosPTAQESQR.N	-0.386013	2.06779	9	2	sp|Q9NUA8|ZBT40_HUMAN	STYX	NR	0.9988	0.9752	0.998	0.995	TEEAAHSVSQEMSVNSPTAQESQRNAETPAE
sp|Q9Y6I3|EPN1_HUMAN_420	R.TALPTSGSSphosAGELELLAGEVPAR.S	R.TALPTSGSSphosAGELELLAGEVPAR.S	-0.386013	-2.48518	1	1	sp|Q9Y6I3|EPN1_HUMAN	STYX	NR	0.9955	0.9993	0.969	0.93	SDFDRLRTALPTSGSSAGELELLAGEVPARS
sp|A0FGR8|ESYT2_HUMAN_738	R.SSSphosSLLASPGHISVK.E	R.SSSphosSLLASPGHISVK.E	-0.386013	-0.306843	8	6	sp|A0FGR8|ESYT2_HUMAN	STYX	CENTER	1	0.9999	0.99	0.987	PEAGPQGLHDLGRSSSSLLASPGHISVKEPT
sp|O15085|ARHGB_HUMAN_614	R.SESphosLKGREEMK.R	R.SESphosLKGREEMK.R	-0.386013	-0.163253	1	3	sp|O15085|ARHGB_HUMAN	STYX	CENTER	0.9976	0.9997	0.987	0.986	ESDSSRSEIRLGRSESLKGREEMKRSRKAEN
sp|O15143|ARC1B_HUMAN_310 311_C	K.A(SS)phosEGGTAAGAGLDSLHK.N	K.A(SS)phosEGGTAAGAGLDSLHK.N	-0.386013	0.0613077	9	25	sp|O15143|ARC1B_HUMAN	STYX	CENTER	1	1	0.996	0.998	GLTARERFQNLDKKASSEGGTAAGAGLDSLH LTARERFQNLDKKASSEGGTAAGAGLDSLHK
sp|O60303|K0556_HUMAN_693	R.KDSLSphosQLEEYLR.L	R.KDSLSphosQLEEYLR.L	-0.386013	0.396175	1	1	sp|O60303|K0556_HUMAN	STYQ	CENTER	0.9999	1	0.794	0.508	SGKRKNSTNCRKDSLSQLEEYLRLSAVPTSM
sp|O75448|MED24_HUMAN_873	R.LLSSNEDDANILSSphosPTDR.S	R.LLSSNEDDANILSSphosPTDR.S	-0.386013	0.0613077	5	7	sp|O75448|MED24_HUMAN	STYX	CENTER	1	1	0.976	0.99	MRLLSSNEDDANILSSPTDRSMSSSLSASQL
sp|O76094|SRP72_HUMAN_448	K.SPAHLSphosLIR.E	K.SPAHLSphosLIR.E	-0.386013	0.149535	3	2	sp|O76094|SRP72_HUMAN	STYX	CENTER	0.999	0.9999	0.997	0.944	IQWYQNHQPKSPAHLSLIREAANFKLKYGRK
sp|O94913|PCF11_HUMAN_489	K.SRSphosPIIHSPK.R	K.SRSphosPIIHSPK.R	-0.386013	-0.0536452	8	14	sp|O94913|PCF11_HUMAN	STYX	CENTER	1	1	0.967	0.955	SSTRKRSRSRSPKSRSPIIHSPKRRDRRSPK
sp|P06748|NPM_HUMAN_242 243_C	K.GP(SS)phosVEDIK.A	K.GP(SS)phosVEDIK.A	-0.386013	0.255532	3	4	sp|P06748|NPM_HUMAN	STYX	CENTER	0.9982	0.9996	1	1	SFKKQEKTPKTPKGPSSVEDIKAKMQASIEK FKKQEKTPKTPKGPSSVEDIKAKMQASIEKG
sp|P06899|H2B1J_HUMAN_88 89_C	K.R(ST)phosITSR.E	K.R(ST)phosITSR.E	-0.386013	-0.826218	1	1	sp|P06899|H2B1J_HUMAN	STYX	CENTER	0.9658	0.9045	0.807	0.762	RIAGEASRLAHYNKRSTITSREIQTAVRLLL IAGEASRLAHYNKRSTITSREIQTAVRLLLP
sp|P08648|ITA5_HUMAN_126 127 128_C	R.LLESSL(SSS)phosEGEEPVEYK.S	R.LLESSL(SSS)phosEGEEPVEYK.S	-0.386013	0.0870708	1	3	sp|P08648|ITA5_HUMAN	STYX	CENTER	0.9986	0.9988	0.999	0.997	IEFDSKGSRLLESSLSSSEGEEPVEYKSLQW EFDSKGSRLLESSLSSSEGEEPVEYKSLQWF FDSKGSRLLESSLSSSEGEEPVEYKSLQWFG
sp|P08651|NFIC_HUMAN_333	K.TEMDKSphosPFNSPSPQDSPR.L	K.TEMDKSphosPFNSPSPQDSPR.L	-0.386013	0.0997263	15	18	sp|P08651|NFIC_HUMAN	STYX	CENTER	1	1	0.998	0.998	EGGISSPVKKTEMDKSPFNSPSPQDSPRLSS
sp|P09874|PARP1_HUMAN_785 786_C	R.GGSDD(SS)phosKDPIDVNYEK.L	R.GGSDD(SS)phosKDPIDVNYEK.L	-0.386013	-0.563183	1	1	sp|P09874|PARP1_HUMAN	STYX	CENTER	1	0.9994	0.546	0.986	DIEVAYSLLRGGSDDSSKDPIDVNYEKLKTD IEVAYSLLRGGSDDSSKDPIDVNYEKLKTDI
sp|P10398|ARAF_HUMAN_157	R.QQFYHSphosVQDLSGGSR.Q	R.QQFYHSphosVQDLSGGSR.Q	-0.386013	-0.0536452	4	4	sp|P10398|ARAF_HUMAN	STYX	CENTER	0.9999	1	0.983	0.891	TVCVDMSTNRQQFYHSVQDLSGGSRQHEAPS
sp|P21675|TAF1_HUMAN_521 522_C	R.LLEPPVLTLDPNDENLILEIPDEKEEA(TS)phosNSPSKESK.K	R.LLEPPVLTLDPNDENLILEIPDEKEEA(TS)phosNSPSKESK.K	-0.386013	-0.485181	1	1	sp|P21675|TAF1_HUMAN	STYX	CENTER	0.9259	0.9668	0.513	0.662	DENLILEIPDEKEEATSNSPSKESKKESSLK ENLILEIPDEKEEATSNSPSKESKKESSLKK
sp|P29353|SHC1_HUMAN_427	R.ELFDDPSYphosVNVQNLDK.A	R.ELFDDPSYphosVNVQNLDK.A	-0.386013	0.518618	6	8	sp|P29353|SHC1_HUMAN	STYX	CENTER	1	1	0.961	0.959	PPPPCPGRELFDDPSYVNVQNLDKARQAVGG
sp|P35251|RFC1_HUMAN_69	R.IIYDSphosDSESEETLQVK.N	R.IIYDSphosDSESEETLQVK.N	-0.386013	0.197629	3	1	sp|P35251|RFC1_HUMAN	STYX	CENTER	0.9988	0.9979	0.994	0.991	FKQKQPSKKKRIIYDSDSESEETLQVKNAKK
sp|P35580|MYH10_HUMAN_1937	R.GGPISFSphosSSR.S	R.GGPISFSphosSSR.S	-0.386013	-0.133195	3	3	sp|P35580|MYH10_HUMAN	STYX	CENTER	0.9993	0.9999	0.968	0.976	STLKNRLRRGGPISFSSSRSGRRQLHLEGAS
sp|P49116|NR2C2_HUMAN_68	K.VILASphosPETSSAK.Q	K.VILASphosPETSSAK.Q	-0.386013	-0.273677	3	7	sp|P49116|NR2C2_HUMAN	STYX	CENTER	0.9992	0.9999	0.996	0.998	LTSPDGAGTGKVILASPETSSAKQLIFTTSD
sp|P49790|NU153_HUMAN_522	K.VQMTSPSSTGSphosPMFK.F	K.VQMTSPSSTGSphosPMFK.F	-0.386013	0.0870708	1	1	sp|P49790|NU153_HUMAN	STYX	CENTER	0.9936	0.992	0.684	0.968	ALTNKVQMTSPSSTGSPMFKFSSPIVKSTEA
sp|P49792|RBP2_HUMAN_3207	K.IESFGSphosPK.G	K.KIESFGSphosPK.G	-0.386013	-0.163253	7	9	sp|P49792|RBP2_HUMAN	STYX	CENTER	0.9991	0.9998	0.951	0.987	VKDGMDTVKKIESFGSPKGSVCRRITITECG
sp|P50851|LRBA_HUMAN_1605	R.RDSphosGIGEETATGL.G	R.RRDSphosGIGEETATGLGSHVEVTPH.T	-0.386013	0.278076	22	20	sp|P50851|LRBA_HUMAN	STYX	CENTER	1	1	0.998	0.999	SVEESESTSSARRRDSGIGEETATGLGSHVE
sp|P54253|ATX1_HUMAN_775	R.RWSphosAPESR.K	R.RWSphosAPESR.K	-0.386013	0.00835882	3	4	sp|P54253|ATX1_HUMAN	STYX	CENTER	0.9911	0.9991	0.993	0.984	KIEPSKPAATRKRRWSAPESRKLEKSEDEPP
sp|P61619|S61A1_HUMAN_407 408_C	R.E(TS)phosMVHELNR.Y	R.E(TS)phosMVHELNR.Y	-0.386013	0.14829	5	4	sp|P61619|S61A1_HUMAN	STYX	CENTER	0.9998	0.9999	1	1	KQLKEQQMVMRGHRETSMVHELNRYIPTAAA QLKEQQMVMRGHRETSMVHELNRYIPTAAAF
sp|P78527|PRKDC_HUMAN_2546 2547_C	R.LLALNSL(YS)phosPK.L	R.LLALNSL(YS)phosPK.L	-0.386013	-0.667019	2	1	sp|P78527|PRKDC_HUMAN	STYX	CENTER	0.9997	0.9952	0.99	0.808	LPSNTLDRLLALNSLYSPKIEVHFLSLATNF PSNTLDRLLALNSLYSPKIEVHFLSLATNFL
sp|Q02952|AKA12_HUMAN_834	K.QEQAPVEDAGPTphosGANEDDSDVPAVVPLSEYDAVER.E	K.QEQAPVEDAGPTphosGANEDDSDVPAVVPLSEYDAVER.E	-0.386013	0.0350154	1	4	sp|Q02952|AKA12_HUMAN	STYX	CENTER	1	1	0.499	0.5	PDGKQEQAPVEDAGPTGANEDDSDVPAVVPL
sp|Q09666|AHNK_HUMAN_3360	K.FNFSphosGSK.V	K.FNFSphosGSK.V	-0.386013	-0.194033	1	2	sp|Q09666|AHNK_HUMAN	STYX	CENTER	0.998	0.9901	0.988	0.979	GKSKKSRFKLPKFNFSGSKVQTPEVDVKGKK
sp|Q09666|AHNK_HUMAN_5099	K.MYFPDVEFDIKSphosPK.F	K.MYFPDVEFDIKSphosPK.F	-0.386013	-0.323717	5	5	sp|Q09666|AHNK_HUMAN	STYX	CENTER	1	1	0.999	0.999	MFGKMYFPDVEFDIKSPKFKAEAPLPSPKLE
sp|Q12888|TP53B_HUMAN_1638	R.SNVSSPATphosPTASSSSSTTPTR.K	R.SNVSSPATphosPTASSSSSTTPTR.K	-0.386013	-0.733108	6	1	sp|Q12888|TP53B_HUMAN	STYX	CENTER	0.9974	0.967	0.997	0.936	VEGKRKRRSNVSSPATPTASSSSSTTPTRKI
sp|Q13185|CBX3_HUMAN_93	K.SphosLSDSESDDSK.S	K.RKSphosLSDSESDDSK.S	-0.386013	-0.171856	6	8	sp|Q13185|CBX3_HUMAN	STYX	CENTER	1	1	0.989	0.962	NSQKAGKEKDGTKRKSLSDSESDDSKSKKKR
sp|Q13469|NFAC2_HUMAN_236	R.TSLAEDSCLGRHSphosPVPR.P	R.TSLAEDSCLGRHSphosPVPR.P	-0.386013	0.221088	3	7	sp|Q13469|NFAC2_HUMAN	STYX	CENTER	0.9996	1	0.904	0.92	SPRTSLAEDSCLGRHSPVPRPASRSSSPGAK
sp|Q13523|PRP4B_HUMAN_366 368	R.SphosRSphosPLLNDRR.S	R.SphosRSphosPLLNDRR.S	-0.386013	-0.103752	1	23	sp|Q13523|PRP4B_HUMAN	STYX	CENTER	0.9284	0.9996	1	1	KRRSLSPKPRDKSRRSRSPLLNDRRSKQSKS RSLSPKPRDKSRRSRSPLLNDRRSKQSKSPS
sp|Q13586|STIM1_HUMAN_521	R.DLTHSDSphosESSLHMSDR.Q	R.DLTHSDSphosESSLHMSDR.Q	-0.386013	-0.225314	1	1	sp|Q13586|STIM1_HUMAN	STYX	CENTER	0.9785	0.9739	0.893	0.979	PQHGLGSQRDLTHSDSESSLHMSDRQRVAPK
sp|Q14671|PUM1_HUMAN_229	S.MVEYVLSSSphosPGDSCLR.K	Y.VLSSSphosPGDSCLR.K	-0.386013	0.52428	5	1	sp|Q14671|PUM1_HUMAN	STYX	CENTER	0.9906	0.9896	0.928	0.981	SGGLGVSMVEYVLSSSPGDSCLRKGGFGPRD
sp|Q14814|MEF2D_HUMAN_180	R.LLSphosPQQPALQR.N	R.LLSphosPQQPALQR.N	-0.386013	0.57746	7	6	sp|Q14814|MEF2D_HUMAN	STYX	CENTER	0.9996	1	1	1	TPSLVTSSLTDPRLLSPQQPALQRNSVSPGL
sp|Q14997|PSME4_HUMAN_1121	K.NPSINQILLSphosPEKIK.E	K.NPSINQILLSphosPEKIK.E	-0.386013	-0.31528	7	12	sp|Q14997|PSME4_HUMAN	STYX	CENTER	1	1	0.998	0.999	LLQQSKNPSINQILLSPEKIKEGIKRQQEKN
sp|Q15149|PLEC_HUMAN_4618	K.GYYSPYSVSphosGSGSTAGSR.T	K.GYYSPYSVSphosGSGSTAGSR.T	-0.386013	-0.193949	5	11	sp|Q15149|PLEC_HUMAN	STYX	CENTER	0.9978	1	0.994	0.994	AAAQSTKGYYSPYSVSGSGSTAGSRTGSRTG
sp|Q15418|KS6A1_HUMAN_380	R.GFSphosFVATGLMEDDGKPR.A	R.GFSphosFVATGLMEDDGKPR.A	-0.386013	0.425492	9	8	sp|Q15418|KS6A1_HUMAN	STYX	CENTER	1	1	0.999	0.998	GIPPSAGAHQLFRGFSFVATGLMEDDGKPRA
sp|Q15643|TRIPB_HUMAN_1891	K.LSVHDMKPLDSphosPGR.R	K.LSVHDMKPLDSphosPGRR.K	-0.386013	0.00158556	37	38	sp|Q15643|TRIPB_HUMAN	STYX	CENTER	1	1	0.987	0.995	IPPPKLSVHDMKPLDSPGRRKRDTNAPESFK
sp|Q16594|TAF9_HUMAN_149 154 155 158 159_C	R.LSphosVGSV(TS)phosRP(ST)phosPTLGTPTPQTMSVSTK.V	R.LSphosVGSV(TS)phosRP(ST)phosPTLGTPTPQTMSVSTK.V	-0.386013	-0.577802	1	2	sp|Q16594|TAF9_HUMAN	STYX	CENTER	0.9972	0.9968	0.942	0.754	KKASTSAGRITVPRLSVGSVTSRPSTPTLGT SAGRITVPRLSVGSVTSRPSTPTLGTPTPQT AGRITVPRLSVGSVTSRPSTPTLGTPTPQTM ITVPRLSVGSVTSRPSTPTLGTPTPQTMSVS TVPRLSVGSVTSRPSTPTLGTPTPQTMSVST
sp|Q17R98|ZN827_HUMAN_518	R.TSQGGAGVSphosPLLVK.E	R.TSQGGAGVSphosPLLVK.E	-0.386013	0.48489	3	6	sp|Q17R98|ZN827_HUMAN	STYX	CENTER	0.9998	1	0.999	0.999	TSNTPERTSQGGAGVSPLLVKEEPKEDNGLP
sp|Q53GS9|SNUT2_HUMAN_82	R.EVDEDSphosEPER.E	R.EREVDEDSphosEPER.E	-0.386013	-0.0326684	65	84	sp|Q53GS9|SNUT2_HUMAN	STYX	CENTER	1	1	1	1	VPFVRVKREREVDEDSEPEREVRAKNGRVDS
sp|Q5TAX3|TUT4_HUMAN_155 156_C	K.SEKVP(SS)phosPAEAEKGPSLLLK.D	K.SEKVP(SS)phosPAEAEKGPSLLLK.D	-0.386013	0.451759	1	6	sp|Q5TAX3|TUT4_HUMAN	STYX	CENTER	0.999	1	1	1	AEKASSYQMKSEKVPSSPAEAEKGPSLLLKD EKASSYQMKSEKVPSSPAEAEKGPSLLLKDM
sp|Q5UIP0|RIF1_HUMAN_1554	R.ASQGLLSSIENSESphosDSSEAKEEGSR.K	R.ASQGLLSSIENSESphosDSSEAK.E	-0.386013	0.255577	5	5	sp|Q5UIP0|RIF1_HUMAN	STYX	CENTER	0.9965	0.9993	0.992	0.972	RRASQGLLSSIENSESDSSEAKEEGSRKKRS
sp|Q5VZ89|DEN4C_HUMAN_1346	R.SSPHGSLGSVVNSLSphosGLK.L	R.SSPHGSLGSVVNSLSphosGLK.L	-0.386013	-0.089252	3	5	sp|Q5VZ89|DEN4C_HUMAN	STYX	CENTER	1	1	0.995	0.996	RSSPHGSLGSVVNSLSGLKLDNILSGPKIDV
sp|Q641Q2|WAC2A_HUMAN_284	R.SphosRPTSFADELAAR.L	R.SphosRPTSFADELAAR.L	-0.386013	-0.148146	14	16	sp|Q641Q2|WAC2A_HUMAN	STYX	CENTER	1	1	0.996	0.997	EEDIEDIEENTRPKRSRPTSFADELAARIKG
sp|Q6DN90|IQEC1_HUMAN_923 924 925_C	R.SAL(SSS)phosLR.D	R.SAL(SSS)phosLR.D	-0.386013	0.358516	5	4	sp|Q6DN90|IQEC1_HUMAN	STYX	CENTER	0.9994	0.9985	1.001	1	DDSYASGEGLKRSALSSSLRDLSEAGKRGRR DSYASGEGLKRSALSSSLRDLSEAGKRGRRS SYASGEGLKRSALSSSLRDLSEAGKRGRRSS
sp|Q6IQ26|DEN5A_HUMAN_851	R.RKSphosDASSLMPPLR.L	R.RKSphosDASSLMPPLR.L	-0.386013	0.124873	3	7	sp|Q6IQ26|DEN5A_HUMAN	STYX	CENTER	1	1	0.993	0.995	SLSTSGILLDSERRKSDASSLMPPLRISLIQ
sp|Q6P6C2|ALKB5_HUMAN_361	R.GSphosFSSENYWR.K	R.RGSphosFSSENYWR.K	-0.386013	-0.193949	18	16	sp|Q6P6C2|ALKB5_HUMAN	STYX	CENTER	1	1	0.994	0.99	ENRRSVLLPTHRRRGSFSSENYWRKSYESSE
sp|Q6UB98|ANR12_HUMAN_571 572_C	K.TCLSPG(SS)phosEMSLQPDLVR.Y	K.TCLSPG(SS)phosEMSLQPDLVR.Y	-0.386013	0.112382	4	3	sp|Q6UB98|ANR12_HUMAN	STYX	CENTER	0.9944	0.9951	0.906	0.926	TPLKQEHTKTCLSPGSSEMSLQPDLVRYDNT PLKQEHTKTCLSPGSSEMSLQPDLVRYDNTE
sp|Q6VMQ6|MCAF1_HUMAN_477	K.MESSFGSphosPSK.Q	K.MESSFGSphosPSKQESSESLPK.E	-0.386013	-0.00518771	21	19	sp|Q6VMQ6|MCAF1_HUMAN	STYX	CENTER	0.9993	0.9998	0.997	0.997	ETNPDLEEKMESSFGSPSKQESSESLPKEAF
sp|Q7L2J0|MEPCE_HUMAN_254	K.DITDPLSLNTCTDEGHVVLASphosPLK.T	K.DITDPLSLNTCTDEGHVVLASphosPLK.T	-0.386013	-0.393258	46	55	sp|Q7L2J0|MEPCE_HUMAN	STYX	CENTER	1	1	0.999	0.999	LSLNTCTDEGHVVLASPLKTGRKRHRHRGQH
sp|Q8IVF2|AHNK2_HUMAN_1112	K.LDLKSphosPK.A	K.LDLKSphosPK.A	-0.386013	-0.358069	3	3	sp|Q8IVF2|AHNK2_HUMAN	STYX	CENTER	0.9939	0.9985	1	1	KGPQVDVKGPKLDLKSPKAEVTAPDVEVSLP
sp|Q8N122|RPTOR_HUMAN_721 722 723_C	R.SV(SSY)phosGNIR.A	R.SV(SSY)phosGNIR.A	-0.386013	-0.133195	9	7	sp|Q8N122|RPTOR_HUMAN	STYX	CENTER	0.9993	0.9997	1	1	TPVRDSPCTPRLRSVSSYGNIRAVATARSLN PVRDSPCTPRLRSVSSYGNIRAVATARSLNK VRDSPCTPRLRSVSSYGNIRAVATARSLNKS
sp|Q8N1G1|REXO1_HUMAN_499	R.SphosLDEGASQDAPK.L	R.SphosLDEGASQDAPK.L	-0.386013	0.456683	5	6	sp|Q8N1G1|REXO1_HUMAN	STYX	CENTER	1	1	0.997	0.998	STKAPSGKLVERKARSLDEGASQDAPKLKKR
sp|Q8NEY8|PPHLN_HUMAN_128	R.DNTphosFFRESPVGR.K	R.DNTphosFFRESPVGR.K	-0.386013	-0.178519	6	1	sp|Q8NEY8|PPHLN_HUMAN	STYX	CENTER	1	1	0.979	0.595	SSHYARERSPYKRDNTFFRESPVGRKDSPHS
sp|Q8NHZ8|CDC26_HUMAN_42	K.EDVEVVGGSphosDGEGAIGLSSDPK.S	K.QKEDVEVVGGSphosDGEGAIGLSSDPK.S	-0.386013	0.0742468	5	3	sp|Q8NHZ8|CDC26_HUMAN	STYX	CENTER	1	1	0.999	0.998	ETRKKQKEDVEVVGGSDGEGAIGLSSDPKSR
sp|Q8TAQ2|SMRC2_HUMAN_283	K.TLTDEVNSphosPDSDRR.D	K.TLTDEVNSphosPDSDRR.D	-0.386013	-0.148146	38	39	sp|Q8TAQ2|SMRC2_HUMAN	STYX	CENTER	1	1	0.997	0.997	RRKKISAKTLTDEVNSPDSDRRDKKGGNYKK
sp|Q8TDN4|CABL1_HUMAN_415	R.RNTphosIDSTSSFSQFR.N	R.RNTphosIDSTSSFSQFR.N	-0.386013	-0.0343377	3	6	sp|Q8TDN4|CABL1_HUMAN	STYX	CENTER	0.9992	1	0.993	0.996	TQFLLPTNAFGARRNTIDSTSSFSQFRNLSH
sp|Q8WYQ5|DGCR8_HUMAN_92	R.LLIDPNCSphosGHSPR.T	R.LLIDPNCSphosGHSPR.T	-0.386013	-0.0606828	1	2	sp|Q8WYQ5|DGCR8_HUMAN	STYX	CENTER	0.9998	1	0.5	0.819	KGSFSKGRLLIDPNCSGHSPRTARHAPAVRK
sp|Q8WYQ5|DGCR8_HUMAN_95	R.LLIDPNCSGHSphosPR.T	R.LLIDPNCSGHSphosPR.T	-0.386013	-0.0606828	13	14	sp|Q8WYQ5|DGCR8_HUMAN	STYX	CENTER	1	1	0.988	0.988	FSKGRLLIDPNCSGHSPRTARHAPAVRKFSP
sp|Q96GS4|BORC6_HUMAN_198 199_C	R.RATI(SS)phosPLELEGTVSR.H	R.RATI(SS)phosPLELEGTVSR.H	-0.386013	-0.733108	1	1	sp|Q96GS4|BORC6_HUMAN	STYX	CENTER	0.9994	0.9894	0.666	0.986	GSAESGAGGGRRATISSPLELEGTVSRHGDL SAESGAGGGRRATISSPLELEGTVSRHGDLT
sp|Q96QT6|PHF12_HUMAN_131	R.TTSphosPSSDTDLLDR.S	R.TTSphosPSSDTDLLDR.S	-0.386013	0.0933143	1	6	sp|Q96QT6|PHF12_HUMAN	STYX	CENTER	0.9963	0.9982	0.992	0.993	GHVNGLVDKSGKRTTSPSSDTDLLDRSASKT
sp|Q99624|S38A3_HUMAN_54	K.SPSphosKEPHFTDFEGK.T	K.SPSphosKEPHFTDFEGK.T	-0.386013	0.0870708	3	4	sp|Q99624|S38A3_HUMAN	STYX	CENTER	0.9996	0.9999	0.995	0.994	ARSCMEGKSFLQKSPSKEPHFTDFEGKTSFG
sp|Q9BRS8|LARP6_HUMAN_56	R.YLSPGWGSphosASEEEPSR.G	R.YLSPGWGSphosASEEEPSR.G	-0.386013	0.221088	1	3	sp|Q9BRS8|LARP6_HUMAN	STYX	CENTER	0.9645	0.9983	0.995	0.995	RGAGDPARYLSPGWGSASEEEPSRGHSGTTA
sp|Q9BY89|K1671_HUMAN_1059 1063	R.KITphosPPSSphosPHSLTSTLVSLGHEEALEMAGSK.N	R.KITphosPPSSphosPHSLTSTLVSLGHEEALEMAGSK.N	-0.386013	-0.172503	1	2	sp|Q9BY89|K1671_HUMAN	STYX	CENTER	0.9926	0.9604	0.922	0.944	VLSGAESLLEHSRKITPPSSPHSLTSTLVSL AESLLEHSRKITPPSSPHSLTSTLVSLGHEE
sp|Q9BY89|K1671_HUMAN_508	R.PLSphosADLTK.L	R.TFQARPLSphosADLTK.L	-0.386013	0.232676	9	11	sp|Q9BY89|K1671_HUMAN	STYX	CENTER	1	0.9999	0.997	0.996	AKPEVRRRTFQARPLSADLTKLFSSSASSNE
sp|Q9BZL6|KPCD2_HUMAN_395 396 397 398_C	R.K(SSTT)phosLR.E	R.K(SSTT)phosLR.E	-0.386013	-0.429327	1	1	sp|Q9BZL6|KPCD2_HUMAN	STYX	CENTER	0.9797	0.9671	1	0.999	PLMRVVQSVRHTTRKSSTTLREGWVVHYSNK LMRVVQSVRHTTRKSSTTLREGWVVHYSNKD MRVVQSVRHTTRKSSTTLREGWVVHYSNKDT RVVQSVRHTTRKSSTTLREGWVVHYSNKDTL
sp|Q9C0C2|TB182_HUMAN_1383	R.HNGSphosLSPGLEARDPLEAR.E	R.HNGSphosLSPGLEARDPLEAR.E	-0.386013	-0.0748967	2	5	sp|Q9C0C2|TB182_HUMAN	STYX	CENTER	0.9998	1	0.5	0.982	GGVSQCPEPGLRHNGSLSPGLEARDPLEARE
sp|Q9H3R5|CENPH_HUMAN_68	K.SMVDASEEKTphosPEQIMQEK.Q	K.SMVDASEEKTphosPEQIMQEK.Q	-0.386013	-0.284753	1	2	sp|Q9H3R5|CENPH_HUMAN	STYX	CENTER	0.9997	1	0.991	0.997	QLLEYKSMVDASEEKTPEQIMQEKQIEAKIE
sp|Q9H792|PEAK1_HUMAN_571 572_C	K.SAP(TS)phosPTATNISSK.T	K.SAP(TS)phosPTATNISSK.T	-0.386013	-0.00518771	1	8	sp|Q9H792|PEAK1_HUMAN	STYX	CENTER	0.9577	0.9996	0.989	0.998	GPNVPPRKNCHKSAPTSPTATNISSKTIPVK PNVPPRKNCHKSAPTSPTATNISSKTIPVKS
sp|Q9HCD5|NCOA5_HUMAN_126 127_C	R.REG(SY)phosDR.Y	R.REG(SY)phosDR.Y	-0.386013	-0.194033	5	6	sp|Q9HCD5|NCOA5_HUMAN	STYX	CENTER	0.976	0.9918	1	1	RDMRDSRDPMYRREGSYDRYLRMDDYCRRKD DMRDSRDPMYRREGSYDRYLRMDDYCRRKDD
sp|Q9HCG8|CWC22_HUMAN_61	R.SphosYDSSMESR.N	R.GRSphosYDSSMESR.N	-0.386013	-0.241255	11	19	sp|Q9HCG8|CWC22_HUMAN	STYX	CENTER	1	1	0.993	0.994	FDYSRSDYEHSRRGRSYDSSMESRNRDREKR
sp|Q9NRY4|RHG35_HUMAN_1150	R.KVSphosIVSKPVLYR.T	R.KVSphosIVSKPVLYR.T	-0.386013	-0.0326684	5	17	sp|Q9NRY4|RHG35_HUMAN	STYX	CENTER	1	1	0.997	0.997	DSEMDTSSLERGRKVSIVSKPVLYRTRCTRL
sp|Q9NWB6|ARGL1_HUMAN_76 77_C	R.A(SS)phosPPDRIDIFGR.T	R.A(SS)phosPPDRIDIFGR.T	-0.386013	-0.0326684	13	9	sp|Q9NWB6|ARGL1_HUMAN	STYX	CENTER	0.9992	0.9985	1	1	TNTAVSRRERDRERASSPPDRIDIFGRTVSK NTAVSRRERDRERASSPPDRIDIFGRTVSKR
sp|Q9NWB6|ARGL1_HUMAN_77	R.ASSphosPPDRIDIF.G	R.ASSphosPPDRIDIFGR.T	-0.386013	-0.0748967	99	121	sp|Q9NWB6|ARGL1_HUMAN	STYX	CENTER	0.9999	1	1	1	NTAVSRRERDRERASSPPDRIDIFGRTVSKR
sp|Q9NYI0|PSD3_HUMAN_1011 1012_C	K.SH(SS)phosPSLNPDTSPITAK.V	K.SH(SS)phosPSLNPDTSPITAK.V	-0.386013	-0.209546	5	1	sp|Q9NYI0|PSD3_HUMAN	STYX	CENTER	1	1	0.974	0.916	LSNDESEAAGLKKSHSSPSLNPDTSPITAKV SNDESEAAGLKKSHSSPSLNPDTSPITAKVK
sp|Q9P0K7|RAI14_HUMAN_317 318_C	K.ESVFFAEPPFKAEI(SS)phosIR.E	K.AEI(SS)phosIR.E	-0.386013	-0.133502	7	10	sp|Q9P0K7|RAI14_HUMAN	STYX	CENTER	0.9991	0.9974	1	1	KESVFFAEPPFKAEISSIRENKDRLSDSTTG ESVFFAEPPFKAEISSIRENKDRLSDSTTGA
sp|Q9P2F8|SI1L2_HUMAN_194	R.EYGSphosTSSIDR.Q	R.EYGSphosTSSIDR.Q	-0.386013	-0.0490596	2	2	sp|Q9P2F8|SI1L2_HUMAN	STYX	CENTER	0.9982	0.9961	0.94	0.958	AVNPNTGAALHREYGSTSSIDRQGLSGENFF
sp|Q9UBB9|TFP11_HUMAN_210	R.TTQSMQDFPVVDSphosEEEAEEEFQK.E	R.TTQSMQDFPVVDSphosEEEAEEEFQK.E	-0.386013	0.0547796	20	24	sp|Q9UBB9|TFP11_HUMAN	STYX	CENTER	1	1	0.999	0.998	SERTTQSMQDFPVVDSEEEAEEEFQKELSQW
sp|Q9UHB6|LIMA1_HUMAN_15	R.QWTSLSphosLR.V	R.QWTSLSphosLR.V	-0.386013	0.185755	13	1	sp|Q9UHB6|LIMA1_HUMAN	STYX	CENTER	0.9998	0.9958	0.996	0.98	_MESSPFNRRQWTSLSLRVTAKELSLVNKNK
sp|Q9UJ14|GGT7_HUMAN_72	R.LPSphosSSSEMGSQDGSPLR.E	R.LPSphosSSSEMGSQDGSPLR.E	-0.386013	0.798273	1	3	sp|Q9UJ14|GGT7_HUMAN	STYX	CENTER	0.9968	0.9983	0.959	0.994	DPDSFLKSARLQRLPSSSSEMGSQDGSPLRE
sp|Q9UMZ2|SYNRG_HUMAN_1100	R.SNTphosLNEKPALPVIR.D	R.SNTphosLNEKPALPVIR.D	-0.386013	-0.393258	11	15	sp|Q9UMZ2|SYNRG_HUMAN	STYX	CENTER	1	1	0.985	0.995	SPSPALEQPFRDRSNTLNEKPALPVIRDKYK
sp|Q9UQ35|SRRM2_HUMAN_2069 2071	R.SLTphosRSphosPPAIR.R	R.SLTphosRSphosPPAIR.R	-0.386013	-0.290165	33	44	sp|Q9UQ35|SRRM2_HUMAN	STYX	CENTER	0.9984	0.9996	0.989	0.993	SRSRTPRTARGKRSLTRSPPAIRRRSASGSS SRTPRTARGKRSLTRSPPAIRRRSASGSSSD
sp|Q9UQ35|SRRM2_HUMAN_2118 2123	R.MSCFSphosRPSMSphosPTPLDR.C	R.MSCFSphosRPSMSphosPTPLDR.C	-0.386013	-0.0188626	3	1	sp|Q9UQ35|SRRM2_HUMAN	STYX	CENTER	0.9816	0.9653	0.68	0.943	RTPPVALNSSRMSCFSRPSMSPTPLDRCRSP ALNSSRMSCFSRPSMSPTPLDRCRSPGMLEP
sp|Q9Y2H2|SAC2_HUMAN_935 940	K.GQESphosPLKKSphosPSAGDVHIL.T	K.GQESphosPLKKSphosPSAGDVHILTGFAK.P	-0.386013	0.308631	1	2	sp|Q9Y2H2|SAC2_HUMAN	STYX	CENTER	0.9754	1	0.975	0.991	EITVAHGSGLGKGQESPLKKSPSAGDVHILT HGSGLGKGQESPLKKSPSAGDVHILTGFAKP
tr|A0A494C1M5|A0A494C1M5_HUMAN_104	K.DVVASphosPK.L	K.DVVASphosPK.L	-0.386013	-0.523787	7	10	tr|A0A494C1M5|A0A494C1M5_HUMAN	STYX	CENTER	0.9995	0.9999	1	1	TRSNAKPLSPKDVVASPKLPERESERSRSQS
tr|H3BRC3|H3BRC3_HUMAN_46	R.VIVTHGSphosLK.L	R.VIVTHGSphosLK.L	-0.386013	-0.323717	8	3	tr|H3BRC3|H3BRC3_HUMAN	STYX	CENTER	0.9997	0.9989	0.985	0.985	LSPKLECSRVIVTHGSLKLK___________
sp|Q8NAF0|ZN579_HUMAN_194	L.AAPTSAAEPRESphosESEEAEAGAAELR.A	L.AAPTSAAEPRESphosESEEAEAGAAELR.A	-0.385947	-1.52365	6	2	sp|Q8NAF0|ZN579_HUMAN	STYX	Q4	1	1	0.989	0.971	PSTLAAPTSAAEPRESESEEAEAGAAELRAE
sp|Q13630|FCL_HUMAN_13	R.ILVTphosGGSGLVGK.A	R.ILVTphosGGSGLVGK.A	-0.384379	0.0350762	2	1	sp|Q13630|FCL_HUMAN	STYX	CENTER	0.9867	0.9993	0.602	0.628	___MGEPQGSMRILVTGGSGLVGKAIQKVVA
sp|P33993|MCM7_HUMAN_678	R.SVRFSphosEAEQR.C	R.SVRFSphosEAEQR.C	-0.383857	0.397719	4	4	sp|P33993|MCM7_HUMAN	STYX	CENTER	0.9956	0.9992	0.998	0.997	ATVRELVSGGRSVRFSEAEQRCVSRGFTPAQ
sp|Q2LD37|K1109_HUMAN_3996	K.ALETIPITphosPVER.N	K.ALETIPITphosPVER.N	-0.382814	-0.103752	4	4	sp|Q2LD37|K1109_HUMAN	STYX	CENTER	0.9987	0.9998	0.995	0.993	CLLDFLEKALETIPITPVERNYTAVSSQDED
sp|Q14739|LBR_HUMAN_200	R.TFEVTphosPIR.A	R.TFEVTphosPIR.A	-0.381902	-0.186234	2	2	sp|Q14739|LBR_HUMAN	STYX	CENTER	0.9995	0.9998	0.997	0.996	EKYVAKELAVRTFEVTPIRAKDLEFGGVPGV
sp|O75182|SIN3B_HUMAN_122	K.LNIQSphosPLTSQENSHNHGDGAEDFK.Q	K.LNIQSphosPLTSQENSHNHGDGAEDFK.Q	-0.381122	0.278119	6	15	sp|O75182|SIN3B_HUMAN	STYX	CENTER	1	1	0.997	0.998	GYRIDIPKNGKLNIQSPLTSQENSHNHGDGA
sp|Q8N8K9|K1958_HUMAN_97	R.SFNSDSPSIIGVPSETQTSphosPVER.Y	R.SFNSDSPSIIGVPSETQTSphosPVER.Y	-0.381122	0.0482515	4	7	sp|Q8N8K9|K1958_HUMAN	STYX	CENTER	1	1	0.994	0.982	SDSPSIIGVPSETQTSPVERYPGRPVKAKLD
sp|Q9BTA9|WAC_HUMAN_293	K.LPTphosPTSSVPAQK.T	K.LPTphosPTSSVPAQK.T	-0.381122	0.354355	6	9	sp|Q9BTA9|WAC_HUMAN	STYX	CENTER	0.9997	0.9999	0.996	0.996	KSFDANGASTLSKLPTPTSSVPAQKTERKES
sp|Q96JM3|CHAP1_HUMAN_651 652 653_C	K.GQE(SSS)phosDQEQVDVESIDFSK.E	K.GQE(SSS)phosDQEQVDVESIDFSK.E	-0.380473	-0.170886	8	2	sp|Q96JM3|CHAP1_HUMAN	STYX	CENTER	1	1	1.001	1	YIKTDLDAMDIKGQESSSDQEQVDVESIDFS IKTDLDAMDIKGQESSSDQEQVDVESIDFSK KTDLDAMDIKGQESSSDQEQVDVESIDFSKE
sp|Q96MH2|HEXI2_HUMAN_29	K.TSGAPGSphosPQTPPER.H	K.TSGAPGSphosPQTPPER.H	-0.380473	-0.875127	2	9	sp|Q96MH2|HEXI2_HUMAN	STYX	CENTER	1	1	0.997	0.997	SPVALEEAKTSGAPGSPQTPPERHDSGGSLP
sp|Q9BRD0|BUD13_HUMAN_298 299_C	R.ASSK(TS)phosPHWK.E	R.ASSK(TS)phosPHWK.E	-0.379305	-1.26848	8	2	sp|Q9BRD0|BUD13_HUMAN	STYX	Q4	0.9994	0.9936	0.992	0.98	PRTKSGKAPERASSKTSPHWKESGASHLSFP RTKSGKAPERASSKTSPHWKESGASHLSFPK
sp|Q92576|PHF3_HUMAN_1642	R.SphosPQFINLK.R	R.SphosPQFINLK.R	-0.379305	-0.148146	12	9	sp|Q92576|PHF3_HUMAN	STYX	CENTER	0.9999	1	1	1	GNVSCSENLVANTARSPQFINLKRDPRQAAG
sp|Q96ST3|SIN3A_HUMAN_10	R.RLDDQESphosPVYAA.Q	R.LDDQESphosPVYAAQQR.R	-0.379305	0.13752	6	12	sp|Q96ST3|SIN3A_HUMAN	STYX	CENTER	1	1	0.997	0.997	______MKRRLDDQESPVYAAQQRRIPGSTE
sp|Q9H9J4|UBP42_HUMAN_1247	R.KSphosEDFVKDSELHLPR.V	K.SphosEDFVKDSELHLPR.V	-0.379305	-0.133195	2	3	sp|Q9H9J4|UBP42_HUMAN	STYX	CENTER	1	1	0.998	0.998	RHKKKKKKKKRHSRKSEDFVKDSELHLPRVT
sp|Q96MH2|HEXI2_HUMAN_14	C.NAESphosPVALEEAK.T	C.NAESphosPVALEEAK.T	-0.379175	-1.20955	2	5	sp|Q96MH2|HEXI2_HUMAN	STYX	Q4	1	1	1	1	__MMATPNQTACNAESPVALEEAKTSGAPGS
sp|Q13033|STRN3_HUMAN_229	K.NLEQILNGGESphosPK.Q	K.NLEQILNGGESphosPKQK.G	-0.379175	-0.209546	32	39	sp|Q13033|STRN3_HUMAN	STYX	CENTER	1	1	1	1	SVETKNLEQILNGGESPKQKGQEIKRSSGDV
sp|Q14004|CDK13_HUMAN_325	R.DDSphosPVSHR.A	R.DDSphosPVSHR.A	-0.379175	-0.0191244	4	6	sp|Q14004|CDK13_HUMAN	STYX	CENTER	0.9959	0.9955	0.997	0.997	YRRRRSLSPLGGRDDSPVSHRASQSLRSRKS
sp|Q8IY92|SLX4_HUMAN_1469	R.SphosPGLLDTTPIR.G	R.SphosPGLLDTTPIR.G	-0.379175	0.0613077	18	13	sp|Q8IY92|SLX4_HUMAN	STYX	CENTER	0.9999	0.9998	0.999	0.998	PSRRMNEAADSRDCRSPGLLDTTPIRGSCTT
sp|Q92618|ZN516_HUMAN_116	R.ASEGLDACASphosPTK.S	R.ASEGLDACASphosPTK.S	-0.379175	-0.163253	8	12	sp|Q92618|ZN516_HUMAN	STYX	CENTER	1	1	0.992	0.991	PLGEMRASEGLDACASPTKSASACNRLLNGA
sp|Q96JM2|ZN462_HUMAN_2172	R.VSphosPVPLSGAAAGTEQK.T	R.VSphosPVPLSGAAAGTEQK.T	-0.379175	0.0677772	16	16	sp|Q96JM2|ZN462_HUMAN	STYX	CENTER	1	1	0.998	0.999	NHYQSAALARNNSRVSPVPLSGAAAGTEQKT
sp|Q9P266|JCAD_HUMAN_1044	R.GLSphosAPDLR.S	R.GLSphosAPDLR.S	-0.379175	0.0997818	10	15	sp|Q9P266|JCAD_HUMAN	STYX	CENTER	0.9994	0.9992	1	1	GAGLPLSLSNKNRGLSAPDLRSVGLTPGQEQ
sp|Q9UQ35|SRRM2_HUMAN_1382 1383 1384_C	R.SSGH(SSS)phosELSPDAVEK.A	R.SSGH(SSS)phosELSPDAVEK.A	-0.379175	-0.0188626	26	13	sp|Q9UQ35|SRRM2_HUMAN	STYX	CENTER	0.999	0.9989	1.506	0.999	PSLDMKEQSTRSSGHSSSELSPDAVEKAGMS SLDMKEQSTRSSGHSSSELSPDAVEKAGMSS LDMKEQSTRSSGHSSSELSPDAVEKAGMSSN
sp|Q9Y2H5|PKHA6_HUMAN_867	R.SphosIHEVDISNLEAALR.A	R.SphosIHEVDISNLEAALR.A	-0.379175	-0.290165	6	5	sp|Q9Y2H5|PKHA6_HUMAN	STYX	CENTER	1	1	0.944	0.998	DPSPRPAYKVVRRHRSIHEVDISNLEAALRA
tr|A0A384DVL6|A0A384DVL6_HUMAN_582	K.SRSphosPAPPADKEAEKPVFFPA.F	K.SRSphosPAPPADKEAEKPVFFPAFAAEAQK.L	-0.379175	0.455497	6	8	tr|A0A384DVL6|A0A384DVL6_HUMAN	STYX	CENTER	1	1	0.89	0.926	DAPQQPGSSPRGKSRSPAPPADKEAEKPVFF
sp|Q8N8K9|K1958_HUMAN_96 97_C	R.SFNSDSPSIIGVPSETQ(TS)phosPVER.Y	R.SFNSDSPSIIGVPSETQ(TS)phosPVERYPGRPVK.A	-0.377234	-0.290165	4	1	sp|Q8N8K9|K1958_HUMAN	STYX	CENTER	0.9994	0.9238	0.991	0.648	NSDSPSIIGVPSETQTSPVERYPGRPVKAKL SDSPSIIGVPSETQTSPVERYPGRPVKAKLD
sp|Q9C0H5|RHG39_HUMAN_366	K.QGPPSphosPCQQLVLTK.Q	K.QGPPSphosPCQQLVLTK.Q	-0.376458	-0.00518771	4	8	sp|Q9C0H5|RHG39_HUMAN	STYX	CENTER	1	1	0.998	0.998	RKPRPFLQPNKQGPPSPCQQLVLTKQKCPER
sp|P61978|HNRPK_HUMAN_120 121_C	K.KIIPTLEEGLQLPSPTA(TS)phosQLPLESDAVECLNYQHYK.G	K.KIIPTLEEGLQLPSPTA(TS)phosQLPLESDAVECLNYQHYK.G	-0.375684	-0.0932303	2	2	sp|P61978|HNRPK_HUMAN	STYQ	CENTER	0.9848	0.9884	0.498	0.658	IPTLEEGLQLPSPTATSQLPLESDAVECLNY PTLEEGLQLPSPTATSQLPLESDAVECLNYQ
sp|Q14692|BMS1_HUMAN_552	K.AGLSphosPANCQSDR.V	K.AGLSphosPANCQSDR.V	-0.37549	1.0223	14	10	sp|Q14692|BMS1_HUMAN	STYX	Q1	1	1	0.998	0.998	ISGSKAAGEGSKAGLSPANCQSDRVNLEKSL
sp|Q9P1Z0|ZBTB4_HUMAN_391	R.AFHGISphosPGLLASEK.T	R.AFHGISphosPGLLASEK.T	-0.37549	-0.163253	4	2	sp|Q9P1Z0|ZBTB4_HUMAN	STYX	CENTER	1	1	0.998	0.998	TYYNLKTHQRAFHGISPGLLASEKTPNGGYK
sp|P42345|MTOR_HUMAN_2448	R.TDSphosYSAGQSVEILDGVELGEPAHK.K	R.TDSphosYSAGQSVEILDGVELGEPAHK.K	-0.374653	-0.148146	4	9	sp|P42345|MTOR_HUMAN	STYX	CENTER	0.9986	0.9984	0.989	0.986	DTNTKGNKRSRTRTDSYSAGQSVEILDGVEL
sp|Q14671|PUM1_HUMAN_711	R.RDSLTphosGSSDLYK.R	R.RDSLTphosGSSDLYK.R	-0.373945	-3.43464	2	4	sp|Q14671|PUM1_HUMAN	STYX	NR	1	1	0.887	0.917	VANSNTGSGSRRDSLTGSSDLYKRTSSSLTP
sp|Q07157|ZO1_HUMAN_809 810_C	K.ADGA(TS)phosDDLDLHDDR.L	K.ADGA(TS)phosDDLDLHDDR.L	-0.373366	0.00835882	2	5	sp|Q07157|ZO1_HUMAN	STYX	CENTER	0.9996	1	1	1	QNQLVWVSEGKADGATSDDLDLHDDRLSYLS NQLVWVSEGKADGATSDDLDLHDDRLSYLSA
sp|Q86UU0|BCL9L_HUMAN_118	R.SVSphosVDSGEQR.E	R.SVSphosVDSGEQR.E	-0.373366	0.359639	4	20	sp|Q86UU0|BCL9L_HUMAN	STYX	CENTER	0.9994	0.9999	0.994	0.996	PFSSLKGKVKRDRSVSVDSGEQREAGTPSLD
sp|Q9NPQ8|RIC8A_HUMAN_502	R.VIQPMGMSphosPR.G	R.VIQPMGMSphosPR.G	-0.373366	0.579775	8	7	sp|Q9NPQ8|RIC8A_HUMAN	STYX	CENTER	0.9998	0.9996	1	1	FDKLSRNRVIQPMGMSPRGHLTSLQDAMCET
sp|Q9P258|RCC2_HUMAN_504	R.DESphosETEKEK.L	R.DESphosETEKEK.L	-0.373366	0.209406	4	5	sp|Q9P258|RCC2_HUMAN	STYX	CENTER	0.9908	0.9966	0.995	0.992	VAMGYSHSLVIARDESETEKEKIKKLPEYNP
tr|C9JHJ5|C9JHJ5_HUMAN_41	R.TSSphosFTEQLDEGTPNRENASTHASK.S	R.TSSphosFTEQLDEGTPNRENASTHASK.S	-0.373366	0.70152	4	1	tr|C9JHJ5|C9JHJ5_HUMAN	STYX	CENTER	0.9999	0.9642	0.98	0.955	SSNSSTPTRMRSRTSSFTEQLDEGTPNRENA
sp|Q6NY19|KANK3_HUMAN_271	R.ADSphosPDGLAAGR.S	R.ADSphosPDGLAAGR.S	-0.372916	0.466564	4	3	sp|Q6NY19|KANK3_HUMAN	STYX	CENTER	0.9997	0.9993	1	1	TSERGGRARASPRADSPDGLAAGRSEGALQV
sp|Q8IZK6|MCLN2_HUMAN_558	R.KRSphosDDHLIPIS.-	R.KRSphosDDHLIPIS.-	-0.372916	-0.0121548	2	2	sp|Q8IZK6|MCLN2_HUMAN	STYX	CENTER	0.9986	0.9971	0.999	0.999	SSAFLSCICCRRRKRSDDHLIPIS_______
sp|Q9UQ35|SRRM2_HUMAN_2102 2104	R.NHSGSphosRTphosPPVALN.S	R.NHSGSphosRTphosPPVALNSSR.M	-0.372916	-0.133272	14	2	sp|Q9UQ35|SRRM2_HUMAN	STYX	CENTER	0.9989	0.9987	0.989	0.987	RSRSATPPATRNHSGSRTPPVALNSSRMSCF RSATPPATRNHSGSRTPPVALNSSRMSCFSR
sp|Q5VUA4|ZN318_HUMAN_464	K.DNSphosPLREK.F	K.DNSphosPLREK.F	-0.372595	-0.0466076	4	3	sp|Q5VUA4|ZN318_HUMAN	STYX	CENTER	0.9803	0.9977	1	1	NLYQWGPLPGIPKDNSPLREKFGSFLCHKDN
sp|Q6N021|TET2_HUMAN_75	R.VSphosPDFTQESR.G	R.VSphosPDFTQESR.G	-0.372595	0.384226	4	4	sp|Q6N021|TET2_HUMAN	STYX	CENTER	0.9998	0.9999	0.998	0.998	YYGIPCMKGSQNSRVSPDFTQESRGYSKCLQ
sp|O15427|MOT4_HUMAN_463 464_C	K.AEPEKNGEVVHTPE(TS)phosV.-	K.AEPEKNGEVVHTPE(TS)phosV.-	-0.372466	-0.178519	2	4	sp|O15427|MOT4_HUMAN	STYX	CENTER	0.998	0.998	1	1	KAEPEKNGEVVHTPETSV_____________ AEPEKNGEVVHTPETSV______________
sp|Q9NRA8|4ET_HUMAN_342	R.WFSphosNPSR.S	R.WFSphosNPSR.S	-0.372402	0.255577	8	7	sp|Q9NRA8|4ET_HUMAN	STYX	CENTER	0.9987	0.9993	0.995	0.995	LGEGSVSASRFSRWFSNPSRSGSRSSSLGST
sp|Q68DK7|MSL1_HUMAN_449 450_C	R.E(SS)phosPKKEETVAR.C	R.E(SS)phosPKKEETVAR.C	-0.372338	1.84809	3	1	sp|Q68DK7|MSL1_HUMAN	STYX	NR	0.9976	0.9996	1	0.999	CRWHQPPPSPLPLRESSPKKEETVARCLMPS RWHQPPPSPLPLRESSPKKEETVARCLMPSS
sp|A6NHR9|SMHD1_HUMAN_1499	K.IKPPTphosPAVSNVR.S	K.IKPPTphosPAVSNVR.S	-0.372338	-0.273677	3	5	sp|A6NHR9|SMHD1_HUMAN	STYX	CENTER	0.9998	1	0.998	0.997	LPNQPVKLVPKIKPPTPAVSNVRSVASRTLV
sp|O15400|STX7_HUMAN_129	R.ASSRVSphosGSFPEDSSK.E	R.VSphosGSFPEDSSK.E	-0.372338	-0.285131	6	6	sp|O15400|STX7_HUMAN	STYX	CENTER	0.9994	0.9998	0.987	0.99	REKEFVARVRASSRVSGSFPEDSSKERNLVS
sp|O75151|PHF2_HUMAN_541	K.SRESASPTphosIPNLDLLEAHTK.E	R.ESASPTphosIPNLDLLEAHTK.E	-0.372338	-0.163253	3	3	sp|O75151|PHF2_HUMAN	STYX	CENTER	0.9999	1	0.876	0.934	GGKKKGKKSRESASPTIPNLDLLEAHTKEAL
sp|O75528|TADA3_HUMAN_298	K.ESGADGASTSphosPR.N	K.ESGADGASTSphosPR.N	-0.372338	0.0813994	7	2	sp|O75528|TADA3_HUMAN	STYX	CENTER	1	1	0.961	0.958	PDMSGKESGADGASTSPRNQNKPFSVPHTKS
sp|O95049|ZO3_HUMAN_368 369_C	R.VP(SS)phosQSMEDR.G	R.VP(SS)phosQSMEDR.G	-0.372338	0.0258495	1	4	sp|O95049|ZO3_HUMAN	STYQ	CENTER	0.9982	0.9997	0.507	0.994	SELPRESSYDIYRVPSSQSMEDRGYSPDTRV ELPRESSYDIYRVPSSQSMEDRGYSPDTRVV
sp|O95239|KIF4A_HUMAN_815	R.GQVSESEDSphosITKQIESLETEMEFR.S	R.GQVSESEDSphosITK.Q	-0.372338	-0.103752	5	13	sp|O95239|KIF4A_HUMAN	STYX	CENTER	1	1	0.995	0.983	FSLTEVRGQVSESEDSITKQIESLETEMEFR
sp|P00519|ABL1_HUMAN_679	R.ESGGSphosGFRSPHLWK.K	R.ESGGSphosGFRSPHLWK.K	-0.372338	0.124873	1	1	sp|P00519|ABL1_HUMAN	STYX	CENTER	0.9988	0.9996	0.43	0.499	NGAGVPNGALRESGGSGFRSPHLWKKSSTLT
sp|P02545|LMNA_HUMAN_429	R.SSphosFSQHAR.T	R.SSphosFSQHAR.T	-0.372338	0.0997818	1	1	sp|P02545|LMNA_HUMAN	STYX	CENTER	0.9994	0.9999	0.971	0.944	SVTKKRKLESTESRSSFSQHARTSGRVAVEE
sp|P05114|HMGN1_HUMAN_86	K.TEESphosPASDEAGEK.E	K.TEESphosPASDEAGEK.E	-0.372338	0.0482515	18	4	sp|P05114|HMGN1_HUMAN	STYX	CENTER	1	1	0.997	0.996	KEDLPAENGETKTEESPASDEAGEKEAKSD_
sp|P08651|NFIC_HUMAN_322 323_C	R.NWTEDMEGGI(SS)phosPVK.K	R.NWTEDMEGGI(SS)phosPVKK.T	-0.372338	-0.178519	17	28	sp|P08651|NFIC_HUMAN	STYX	CENTER	1	1	1	1	TSSSRNWTEDMEGGISSPVKKTEMDKSPFNS SSSRNWTEDMEGGISSPVKKTEMDKSPFNSP
sp|P22087|FBRL_HUMAN_124	K.RVSphosISEGDDKIEY.R	K.RVSphosISEGDDKIEYR.A	-0.372338	0.266892	9	31	sp|P22087|FBRL_HUMAN	STYX	CENTER	1	1	0.989	0.993	KNLVPGESVYGEKRVSISEGDDKIEYRAWNP
sp|P28290|ITPI2_HUMAN_1131	R.TGVPSphosTASVGK.S	R.TGVPSphosTASVGK.S	-0.372338	0.112327	5	2	sp|P28290|ITPI2_HUMAN	STYX	CENTER	0.9995	0.9997	0.959	0.959	VCSGPSHANRRTGVPSTASVGKSKTPLVARK
sp|P28324|ELK4_HUMAN_180	K.LAEKKSphosPQEPTPSVIK.F	K.SphosPQEPTPSVIK.F	-0.372338	0.0613077	1	10	sp|P28324|ELK4_HUMAN	STYX	CENTER	0.9994	1	0.992	0.998	LIKTENPAEKLAEKKSPQEPTPSVIKFVTTP
sp|P30414|NKTR_HUMAN_866	R.TLKENLSphosDHLR.N	K.ENLSphosDHLR.N	-0.372338	-0.704789	1	2	sp|P30414|NKTR_HUMAN	STYX	CENTER	0.9885	0.9993	0.997	1	RECPHSKKRTLKENLSDHLRNGSKPKRKNYA
sp|P36915|GNL1_HUMAN_51	R.EEQTDTSphosDGESVTHHIR.R	R.REEQTDTSphosDGESVTHHIR.R	-0.372338	0.073729	1	2	sp|P36915|GNL1_HUMAN	STYX	CENTER	0.9348	0.9915	0.905	0.955	SRSGSRERREEQTDTSDGESVTHHIRRLNQQ
sp|P51659|DHB4_HUMAN_318	R.ATSphosTATSGFAGAIGQK.L	R.ATSphosTATSGFAGAIGQK.L	-0.372338	-0.0481732	3	4	sp|P51659|DHB4_HUMAN	STYX	CENTER	0.998	0.9982	0.987	0.986	DSEGGVSANHTSRATSTATSGFAGAIGQKLP
sp|P52948|NUP98_HUMAN_1771	R.TSDSphosTPDPQRVPLR.L	R.TSDSphosTPDPQRVPLR.L	-0.372338	-0.0466076	1	3	sp|P52948|NUP98_HUMAN	STYX	CENTER	0.9989	0.9998	0.976	0.967	RVVLSLHHPPDRTSDSTPDPQRVPLRLLAPH
sp|P54578|UBP14_HUMAN_143	R.YAGALRASphosGEMASAQ.Y	R.YAGALRASphosGEMASAQYITAALR.D	-0.372338	0.133876	7	10	sp|P54578|UBP14_HUMAN	STYX	CENTER	1	1	0.997	0.997	ELKDALKRYAGALRASGEMASAQYITAALRD
sp|P55197|AF10_HUMAN_689	R.SphosPVSSLQIR.Y	R.SphosPVSSLQIR.Y	-0.372338	-0.148224	6	12	sp|P55197|AF10_HUMAN	STYX	CENTER	0.9963	0.9991	0.945	0.995	LVGRGSSPRGSLSPRSPVSSLQIRYDQPGNS
sp|P57768|SNX16_HUMAN_29	R.SSSphosFGSVSTSSNSSK.G	R.SSSphosFGSVSTSSNSSK.G	-0.372338	0.436817	5	3	sp|P57768|SNX16_HUMAN	STYX	CENTER	0.9975	0.9999	0.995	0.993	NSASSFTTNRNQRSSSFGSVSTSSNSSKGQL
sp|P61978|HNRPK_HUMAN_380	R.GSYphosGDLGGPIITTQVTIPK.D	R.GSYphosGDLGGPIITTQVTIPK.D	-0.372338	0.334746	1	8	sp|P61978|HNRPK_HUMAN	STYX	CENTER	0.9997	1	0.947	0.982	GGSGYDYSYAGGRGSYGDLGGPIITTQVTIP
sp|Q02952|AKA12_HUMAN_645	K.SATLSSphosTESTASEMQEEMK.G	K.SATLSSphosTESTASEMQEEMK.G	-0.372338	0.55655	1	2	sp|Q02952|AKA12_HUMAN	STYX	CENTER	0.9949	0.9988	0.991	0.943	DKEDELDKVKSATLSSTESTASEMQEEMKGS
sp|Q09666|AHNK_HUMAN_5830	K.FGTFGGLGSphosK.S	K.FGTFGGLGSphosK.S	-0.372338	-0.103752	10	15	sp|Q09666|AHNK_HUMAN	STYX	CENTER	1	1	0.997	0.998	GKHGKLKFGTFGGLGSKSKGHYEVTGSDDET
sp|Q12830|BPTF_HUMAN_1297	R.VLDDVSphosIRSPETK.C	R.VLDDVSphosIRSPETK.C	-0.372338	-0.148146	5	5	sp|Q12830|BPTF_HUMAN	STYX	CENTER	0.9998	0.9999	0.851	0.601	TTNKLYPKDRVLDDVSIRSPETKCPKQNSIE
sp|Q12929|EPS8_HUMAN_662	R.QNSSSSphosDSGGSIVR.D	R.QNSSSSphosDSGGSIVR.D	-0.372338	-0.290165	5	2	sp|Q12929|EPS8_HUMAN	STYX	CENTER	0.9971	0.9978	0.972	0.922	VSKVPANITRQNSSSSDSGGSIVRDSQRHKQ
sp|Q13428|TCOF_HUMAN_1350	R.KLSphosGDQPAAR.T	R.KLSphosGDQPAAR.T	-0.372338	0.0350762	46	57	sp|Q13428|TCOF_HUMAN	STYX	CENTER	0.9993	1	1	1	KESSRKGWESRKRKLSGDQPAARTPRSKKKK
sp|Q13523|PRP4B_HUMAN_239 241	K.SphosKSphosPTLR.R	R.KSphosKSphosPTLR.R	-0.372338	-0.165254	14	6	sp|Q13523|PRP4B_HUMAN	STYX	CENTER	0.9969	0.9978	0.994	0.987	KSPSKRSKSQDQARKSKSPTLRRRSQEKIGK PSKRSKSQDQARKSKSPTLRRRSQEKIGKAR
sp|Q14669|TRIPC_HUMAN_424	R.MSphosQLFHR.T	R.MSphosQLFHR.T	-0.372338	0.0613077	1	1	sp|Q14669|TRIPC_HUMAN	STYQ	CENTER	0.9931	0.9734	1	1	RGLPPHLFGPLGPRMSQLFHRTIGSGASSKA
sp|Q15648|MED1_HUMAN_1401	K.HDGGSphosPSIK.A	K.HDGGSphosPSIK.A	-0.372338	-0.222271	5	4	sp|Q15648|MED1_HUMAN	STYX	CENTER	0.9991	0.9997	0.992	0.983	STGVAKIIISKHDGGSPSIKAKVTLQKPGES
sp|Q15788|NCOA1_HUMAN_22	R.KGSphosPCDTLASSTEKR.R	R.KGSphosPCDTLASSTEK.R	-0.372338	0.461237	1	4	sp|Q15788|NCOA1_HUMAN	STYX	CENTER	1	1	0.998	0.998	SSSDPANPDSHKRKGSPCDTLASSTEKRRRE
sp|Q2PPJ7|RGPA2_HUMAN_821	R.SSSphosPAELDLKDDLQQTQGK.C	R.SSSphosPAELDLK.D	-0.372338	-0.118398	9	5	sp|Q2PPJ7|RGPA2_HUMAN	STYX	CENTER	1	1	0.989	0.987	KREHEGITILVRRSSSPAELDLKDDLQQTQG
sp|Q3L8U1|CHD9_HUMAN_550	R.VMSphosPENFPTASVEGK.E	R.VMSphosPENFPTASVEGK.E	-0.372338	0.0613077	17	13	sp|Q3L8U1|CHD9_HUMAN	STYX	CENTER	1	1	0.999	0.999	AKAKERGERNIPRVMSPENFPTASVEGKEEK
sp|Q53TQ3|IN80D_HUMAN_291	K.ATAFSphosPHFSCISR.L	K.ATAFSphosPHFSCISR.L	-0.372338	-0.323717	1	1	sp|Q53TQ3|IN80D_HUMAN	STYX	CENTER	0.9977	0.9999	0.994	0.994	DPPRTDRILMKATAFSPHFSCISRLQRLVKL
sp|Q5F1R6|DJC21_HUMAN_15	R.RDASphosEEELKK.A	R.DASphosEEELKK.A	-0.372338	-0.0564658	1	4	sp|Q5F1R6|DJC21_HUMAN	STYX	CENTER	0.9971	0.9989	1	1	_MKCHYEALGVRRDASEEELKKAYRKLALKW
sp|Q5T200|ZC3HD_HUMAN_1208	R.LRSphosPSNDSAHR.S	R.LRSphosPSNDSAHR.S	-0.372338	-0.089252	17	11	sp|Q5T200|ZC3HD_HUMAN	STYX	CENTER	1	1	0.995	0.994	GSNRSNRSHTSGRLRSPSNDSAHRSGDDQSG
sp|Q5T4S7|UBR4_HUMAN_1754	R.ISESphosLVR.H	R.ISESphosLVR.H	-0.372338	0.200821	3	2	sp|Q5T4S7|UBR4_HUMAN	STYX	CENTER	0.9936	0.9961	0.994	0.992	TMKESAFQSEPRISESLVRHASTSSPADKAK
sp|Q5VZ89|DEN4C_HUMAN_1099	R.THSphosFENVSCHLPDSR.T	R.THSphosFENVSCHLPDSR.T	-0.372338	0.111891	8	18	sp|Q5VZ89|DEN4C_HUMAN	STYX	CENTER	1	1	0.997	0.997	LTCPKTSLLHIARTHSFENVSCHLPDSRTCM
sp|Q6F5E8|CARL2_HUMAN_1381	R.LQRSphosPVLK.R	R.LQRSphosPVLK.R	-0.372338	-0.0606828	7	5	sp|Q6F5E8|CARL2_HUMAN	STYX	CENTER	0.9916	0.996	1	1	DQLQAPAERPLRLQRSPVLKRRPKLEAPPSP
sp|Q86YV5|PRAG1_HUMAN_745	K.VSQGSAESLSphosPSFR.G	K.VSQGSAESLSphosPSFR.G	-0.372338	-0.209546	4	2	sp|Q86YV5|PRAG1_HUMAN	STYX	CENTER	1	1	0.992	0.992	SSDLEKVSQGSAESLSPSFRGVHVSFTTGST
sp|Q8IWI9|MGAP_HUMAN_772	F.WNLTGTNPASphosPDAGFPFVSR.T	N.PASphosPDAGFPFVSR.T	-0.372338	0.0733261	1	2	sp|Q8IWI9|MGAP_HUMAN	STYX	CENTER	0.998	0.9915	0.977	0.995	ATSFPFWNLTGTNPASPDAGFPFVSRTGKTN
sp|Q8IX12|CCAR1_HUMAN_1008	R.LLLPTphosPTVK.Q	R.LLLPTphosPTVK.Q	-0.372338	0.278119	1	3	sp|Q8IX12|CCAR1_HUMAN	STYX	CENTER	0.9893	0.9993	0.95	0.986	ESLQEDMLGNRLLLPTPTVKQESKDVEENVG
sp|Q8IXK0|PHC2_HUMAN_621	K.LPQQDHTTTTDSphosEMEEPYLQESK.E	K.LPQQDHTTTTDSphosEMEEPYLQESK.E	-0.372338	-0.360271	1	2	sp|Q8IXK0|PHC2_HUMAN	STYX	CENTER	0.9936	0.9955	0.541	0.991	LPEKLPQQDHTTTTDSEMEEPYLQESKEEGA
sp|Q8IYB3|SRRM1_HUMAN_904	R.KAQVSPQSphos.-	R.KAQVSPQSphos.-	-0.372338	-0.225314	8	5	sp|Q8IYB3|SRRM1_HUMAN	STYX	CENTER	0.9988	0.9996	0.998	0.998	EKALRSMRKAQVSPQS_______________
sp|Q8N2M8|CLASR_HUMAN_285	R.KISphosPPSYAR.R	R.KISphosPPSYAR.R	-0.372338	0.0217793	27	33	sp|Q8N2M8|CLASR_HUMAN	STYX	CENTER	0.9992	0.9995	0.998	0.998	QRREFREKRLRGRKISPPSYARRDSPTYDPY
sp|Q8TAF3|WDR48_HUMAN_335	K.GIHNFRASphosGDYDNDCTNPITPLCTQPDQVIK.G	K.GIHNFRASphosGDYDNDCTNPITPL.C	-0.372338	-0.0536452	5	6	sp|Q8TAF3|WDR48_HUMAN	STYX	CENTER	1	1	0.997	0.996	TVNKWTLKGIHNFRASGDYDNDCTNPITPLC
sp|Q8TBZ3|WDR20_HUMAN_463	K.FATphosLSLHDR.K	K.FATphosLSLHDRK.E	-0.372338	0.476049	8	4	sp|Q8TBZ3|WDR20_HUMAN	STYX	CENTER	0.9998	0.9999	0.687	0.5	SVMDGAIASGVSKFATLSLHDRKERHHEKDH
sp|Q8TEW0|PARD3_HUMAN_174	R.WSphosTTAGFLK.Q	R.WSphosTTAGFLK.Q	-0.372338	-0.163253	1	5	sp|Q8TEW0|PARD3_HUMAN	STYX	CENTER	0.9964	0.9993	0.919	0.983	NFSSEEPSRKNPTRWSTTAGFLKQNTAGSPK
sp|Q8WUA4|TF3C2_HUMAN_892 893_C	N.AMFQP(SS)phosPTR.R	R.AHFNAMFQP(SS)phosPTR.R	-0.372338	-0.563183	17	27	sp|Q8WUA4|TF3C2_HUMAN	STYX	CENTER	1	1	0.996	0.998	MQLESRAHFNAMFQPSSPTRRPGFSPTSHRL QLESRAHFNAMFQPSSPTRRPGFSPTSHRLL
sp|Q8WXE0|CSKI2_HUMAN_253	R.NTYphosNQTALDIVNQFTTSQASR.E	R.NTYphosNQTALDIVNQFTTSQASR.E	-0.372338	-0.133195	6	5	sp|Q8WXE0|CSKI2_HUMAN	STYX	CENTER	1	1	0.995	0.991	RLLLEGGVDVNIRNTYNQTALDIVNQFTTSQ
sp|Q92688|AN32B_HUMAN_244	K.RETphosDDEGEDD.-	R.KRETphosDDEGEDD.-	-0.372338	0.278119	29	19	sp|Q92688|AN32B_HUMAN	STYX	CENTER	1	1	1	1	EEEEEGGKGEKRKRETDDEGEDD________
sp|Q96D46|NMD3_HUMAN_433	R.ERENMDTphosDDER.Q	R.ERENMDTphosDDER.Q	-0.372338	-0.624584	4	8	sp|Q96D46|NMD3_HUMAN	STYX	CENTER	0.9976	0.9979	1	1	NWKLKELARERENMDTDDERQYQDFLEDLEE
sp|Q96E39|RMXL1_HUMAN_351	R.GLPPSphosVER.G	R.GLPPSphosVER.G	-0.372338	0.124873	5	17	sp|Q96E39|RMXL1_HUMAN	STYX	CENTER	0.9984	0.9989	1	1	SSCDRVGRQERGLPPSVERGYPSSRDSYSSS
sp|Q96EZ8|MCRS1_HUMAN_282	K.GDQVLNFSphosDAEDLIDDSKLK.D	K.GDQVLNFSphosDAEDLIDDSKLK.D	-0.372338	-0.0899015	30	6	sp|Q96EZ8|MCRS1_HUMAN	STYX	CENTER	1	1	0.999	0.999	QTVQPLPKGDQVLNFSDAEDLIDDSKLKDMR
sp|Q96JM3|CHAP1_HUMAN_405	K.TAPTLSphosPEHWK.A	R.KTAPTLSphosPEHWK.A	-0.372338	-0.163253	47	47	sp|Q96JM3|CHAP1_HUMAN	STYX	CENTER	1	1	0.995	0.991	WKSGPPELRKTAPTLSPEHWKAVPPVSPELR
sp|Q96N67|DOCK7_HUMAN_180	R.SphosMSIDDTPR.G	R.SphosMSIDDTPR.G	-0.372338	0.28926	6	9	sp|Q96N67|DOCK7_HUMAN	STYX	CENTER	0.9997	0.9999	0.838	0.953	DGNSYQDDQDDLKRRSMSIDDTPRGSWACSI
sp|Q96T37|RBM15_HUMAN_294	R.SLSphosPGGAALGYR.D	R.SLSphosPGGAALGYR.D	-0.372338	-0.0466076	45	25	sp|Q96T37|RBM15_HUMAN	STYX	CENTER	1	1	0.995	0.996	GHRHPPGGGGGQRSLSPGGAALGYRDYRLQQ
sp|Q96T58|MINT_HUMAN_1287	R.LLSVKGSphosPK.V	R.LLSVKGSphosPK.V	-0.372338	-0.0326684	7	7	sp|Q96T58|MINT_HUMAN	STYX	CENTER	0.9981	0.9995	0.996	0.997	DEDPIGSPRLLSVKGSPKVDEKVLPYSNITV
sp|Q9BRP8|PYM1_HUMAN_117	R.TLDKVSphosLEETAQLPSAPQGSR.A	R.TLDKVSphosLEETAQLPSAPQGSR.A	-0.372338	-0.0466076	1	3	sp|Q9BRP8|PYM1_HUMAN	STYX	CENTER	1	1	0.997	0.996	EKGEAEALSRTLDKVSLEETAQLPSAPQGSR
sp|Q9BVJ6|UT14A_HUMAN_437	R.SELSphosQDAEPAGSQETK.D	R.SELSphosQDAEPAGSQETK.D	-0.372338	0.435563	1	8	sp|Q9BVJ6|UT14A_HUMAN	STYQ	CENTER	1	1	0.989	0.997	REFEERRSLRKRSELSQDAEPAGSQETKDSG
sp|Q9BYI3|HYCCI_HUMAN_485	R.FSACSphosLQEEK.L	R.FSACSphosLQEEK.L	-0.372338	0.300315	1	2	sp|Q9BYI3|HYCCI_HUMAN	STYX	CENTER	0.9973	0.9993	0.995	0.997	VGCGAGTDANRFSACSLQEEKLIYVSERTEL
sp|Q9HCD5|NCOA5_HUMAN_274	N.IMFGTphosPQEHR.N	N.IMFGTphosPQEHR.N	-0.372338	-0.472308	5	4	sp|Q9HCD5|NCOA5_HUMAN	STYX	CENTER	1	1	1	1	QHQIHRSCTVNIMFGTPQEHRNMPQADAMVL
sp|Q9NR09|BIRC6_HUMAN_590	R.SphosLDGLSR.T	R.SphosLDGLSR.T	-0.372338	0.0789469	7	2	sp|Q9NR09|BIRC6_HUMAN	STYX	CENTER	0.9989	0.9975	0.994	0.992	YKSPATSPISSNSHRSLDGLSRTQGESISEQ
sp|Q9NYV4|CDK12_HUMAN_383 385	R.HSSphosISphosPVRLPLNSSLGAELSR.K	R.HSSphosISphosPVRLPLNSSLGAELSR.K	-0.372338	-0.0749674	28	36	sp|Q9NYV4|CDK12_HUMAN	STYX	CENTER	1	0.9998	0.997	0.996	SHSKKKRSSSRSRHSSISPVRLPLNSSLGAE SKKKRSSSRSRHSSISPVRLPLNSSLGAELS
sp|Q9UGU0|TCF20_HUMAN_538	R.QLSphosGQSTSSDTTYK.G	R.QLSphosGQSTSSDTTYK.G	-0.372338	0.416639	3	8	sp|Q9UGU0|TCF20_HUMAN	STYX	CENTER	1	1	0.998	0.998	CSSSSEDQGERVRQLSGQSTSSDTTYKGGAS
sp|Q9UGU0|TCF20_HUMAN_558 559_C	K.AG(SS)phosPAQGAQNEPPR.L	K.AG(SS)phosPAQGAQNEPPR.L	-0.372338	0.354355	25	8	sp|Q9UGU0|TCF20_HUMAN	STYX	CENTER	1	1	1	1	SSDTTYKGGASEKAGSSPAQGAQNEPPRLNA SDTTYKGGASEKAGSSPAQGAQNEPPRLNAS
sp|Q9UGU0|TCF20_HUMAN_583	R.EEATSphosPGAK.D	R.EEATSphosPGAK.D	-0.372338	-0.0188626	7	4	sp|Q9UGU0|TCF20_HUMAN	STYX	CENTER	0.9984	0.9991	0.942	0.939	PPRLNASPAAREEATSPGAKDMPLSSDGNPK
sp|Q9UHI6|DDX20_HUMAN_678	K.SYLEGSSphosDNQLK.D	K.SYLEGSSphosDNQLK.D	-0.372338	-0.0972308	1	2	sp|Q9UHI6|DDX20_HUMAN	STYX	CENTER	0.9987	0.9998	0.91	0.977	TSSQSKGNKSYLEGSSDNQLKDSESTPVDDR
sp|Q9UJX6|ANC2_HUMAN_218	R.LLQSphosPLCAGCSSDK.Q	R.LLQSphosPLCAGCSSDK.Q	-0.372338	-0.133886	5	10	sp|Q9UJX6|ANC2_HUMAN	STYX	CENTER	1	1	0.999	0.999	LDSRYARRRYYRLLQSPLCAGCSSDKQQCWC
sp|Q9UKV3|ACINU_HUMAN_240	K.LSphosEGSQPAEEEEDQETPSR.N	R.AAKLSphosEGSQPAEEEEDQETPSR.N	-0.372338	-0.148146	15	3	sp|Q9UKV3|ACINU_HUMAN	STYX	CENTER	1	1	0.997	0.888	ERRSSRVRQARAAKLSEGSQPAEEEEDQETP
sp|Q9UQ35|SRRM2_HUMAN_2032 2034	R.SphosRTphosPLLPR.K	R.SphosRTphosPLLPR.K	-0.372338	-0.133195	27	17	sp|Q9UQ35|SRRM2_HUMAN	STYX	CENTER	0.9928	0.9977	1	1	RSRSRTPPAIRRRSRSRTPLLPRKRSRSRSP RSRTPPAIRRRSRSRTPLLPRKRSRSRSPLA
sp|Q9UQ35|SRRM2_HUMAN_295 297	T.ALAGRSphosPSphosPASGR.R	K.THTTALAGRSphosPSphosPASGR.R	-0.372338	-0.118398	9	7	sp|Q9UQ35|SRRM2_HUMAN	STYX	CENTER	0.9967	0.9966	0.997	0.997	RSAAAKTHTTALAGRSPSPASGRRGEGDAPF AAAKTHTTALAGRSPSPASGRRGEGDAPFSE
sp|Q9Y2W1|TR150_HUMAN_248	R.ERSphosPALK.S	R.ERSphosPALKSPLQSVVVR.R	-0.372338	-0.225314	56	34	sp|Q9Y2W1|TR150_HUMAN	STYX	CENTER	1	1	1	1	ASRASAVSELSPRERSPALKSPLQSVVVRRR
sp|Q9Y375|CIA30_HUMAN_45	Y.SSSLQKPVASphosPGK.A	Y.SSSLQKPVASphosPGK.A	-0.372338	-0.358069	1	6	sp|Q9Y375|CIA30_HUMAN	STYX	CENTER	0.9778	1	0.998	0.999	IRFAEYSSSLQKPVASPGKASSQRKTEGDLQ
sp|Q9Y5U2|TSSC4_HUMAN_319 320 321_C	R.NK(SSS)phosPEDPGAEV.-	R.NK(SSS)phosPEDPGAEV.-	-0.372338	0.232676	1	6	sp|Q9Y5U2|TSSC4_HUMAN	STYX	CENTER	0.9931	1	1.001	1.001	FHGSRKRSRDHFRNKSSSPEDPGAEV_____ HGSRKRSRDHFRNKSSSPEDPGAEV______ GSRKRSRDHFRNKSSSPEDPGAEV_______
sp|Q5VT97|SYDE2_HUMAN_622	K.GGYLSphosDGDSPELTTK.A	K.GGYLSphosDGDSPELTTK.A	-0.371311	0.255577	2	1	sp|Q5VT97|SYDE2_HUMAN	STYX	CENTER	1	1	0.996	0.994	KNSMSSKYSCKGGYLSDGDSPELTTKASKHG
sp|Q8IWW6|RHG12_HUMAN_262	K.ISQSALPPLPGSphosPAIQINGEWETHK.D	K.ISQSALPPLPGSphosPAIQINGEWETHK.D	-0.367603	0.112382	2	5	sp|Q8IWW6|RHG12_HUMAN	STYX	CENTER	1	1	0.992	0.994	QELKISQSALPPLPGSPAIQINGEWETHKDS
sp|Q9NS91|RAD18_HUMAN_103	R.NHLLQFALESPAKSphosPASSSSK.N	R.NHLLQFALESPAKSphosPASSSSK.N	-0.367475	0.136413	6	10	sp|Q9NS91|RAD18_HUMAN	STYX	CENTER	0.9972	0.9974	0.989	0.995	ARNHLLQFALESPAKSPASSSSKNLAVKVYT
sp|O75475|PSIP1_HUMAN_115 116_C	K.E(TS)phosVSKEDTDHEEK.A	K.E(TS)phosVSKEDTDHEEK.A	-0.366838	-0.888983	2	2	sp|O75475|PSIP1_HUMAN	STYX	CENTER	0.9993	0.9991	0.994	0.994	KQSNASSDVEVEEKETSVSKEDTDHEEKASN QSNASSDVEVEEKETSVSKEDTDHEEKASNE
sp|Q01538|MYT1_HUMAN_609 610_C	K.IQTSE(TS)phosPK.A	K.IQTSE(TS)phosPK.A	-0.365946	-0.323717	2	3	sp|Q01538|MYT1_HUMAN	STYX	CENTER	0.998	0.9997	0.99	0.996	VFGKRMLAPKIQTSETSPKAFQCFDYSQDAE FGKRMLAPKIQTSETSPKAFQCFDYSQDAEA
sp|Q9Y485|DMXL1_HUMAN_1830 1831_C	R.HFG(SS)phosDTFSTHMSLTGK.S	R.HFG(SS)phosDTFSTHMSLTGK.S	-0.365946	0.354355	2	1	sp|Q9Y485|DMXL1_HUMAN	STYX	CENTER	0.9952	0.9971	0.998	0.998	NYLRTHPLLLRRHFGSSDTFSTHMSLTGKSG YLRTHPLLLRRHFGSSDTFSTHMSLTGKSGL
sp|O60303|K0556_HUMAN_691	R.KDSphosLSQLEEYLR.L	R.KDSphosLSQLEEYLR.L	-0.365692	0.232676	2	7	sp|O60303|K0556_HUMAN	STYX	CENTER	1	1	0.899	0.996	NVSGKRKNSTNCRKDSLSQLEEYLRLSAVPT
sp|Q12872|SFSWA_HUMAN_282 283_C	K.SGV(SS)phosDNEDDDDEEDGNYLHPSLFASK.K	K.SGV(SS)phosDNEDDDDEEDGNYLHPSLFASK.K	-0.365692	-0.0677898	10	6	sp|Q12872|SFSWA_HUMAN	STYX	CENTER	1	1	0.998	0.996	VLAENKSDEKKKSGVSSDNEDDDDEEDGNYL LAENKSDEKKKSGVSSDNEDDDDEEDGNYLH
sp|Q7KZI7|MARK2_HUMAN_595 596_C	R.(ST)phosFHAGQLR.Q	R.(ST)phosFHAGQLR.Q	-0.365692	0.232676	4	7	sp|Q7KZI7|MARK2_HUMAN	STYX	CENTER	0.9967	0.9998	1	1	GAPDRTNFPRGVSSRSTFHAGQLRQVRDQQN APDRTNFPRGVSSRSTFHAGQLRQVRDQQNL
sp|Q9ULD9|ZN608_HUMAN_1430	R.SKSphosPAPVEK.A	R.SKSphosPAPVEK.A	-0.365692	0.173782	4	3	sp|Q9ULD9|ZN608_HUMAN	STYX	CENTER	0.9952	0.9986	0.988	0.993	ALDLLQQHANQYRSKSPAPVEKATAEREREA
tr|E9PQ01|E9PQ01_HUMAN_800	R.RLSphosPISGSR.T	R.RLSphosPISGSR.T	-0.365692	-0.0748967	2	5	tr|E9PQ01|E9PQ01_HUMAN	STYX	CENTER	0.9538	0.9956	0.996	0.996	QFDRKEQFSERARRLSPISGSRTYAENLSPH
sp|O94887|FARP2_HUMAN_389	K.QSISphosFPEGLR.T	K.QSISphosFPEGLR.T	-0.365565	-0.0191244	6	4	sp|O94887|FARP2_HUMAN	STYX	CENTER	0.9989	0.9996	0.993	0.989	TSVRALTADLPKQSISFPEGLRTPASPSSAN
sp|P21333|FLNA_HUMAN_859 860_C	M.VLFADQATP(TS)phosPIR.V	L.FADQATP(TS)phosPIR.V	-0.365565	0.00735003	10	4	sp|P21333|FLNA_HUMAN	STYX	CENTER	1	1	0.996	0.993	GSYTIMVLFADQATPTSPIRVKVEPSHDASK SYTIMVLFADQATPTSPIRVKVEPSHDASKV
sp|P33991|MCM4_HUMAN_131	K.GLQVDLQSphosDGAAAEDIVASEQSLGQK.L	K.GLQVDLQSphosDGAAAEDIVASEQSLGQK.L	-0.365565	-0.247516	6	2	sp|P33991|MCM4_HUMAN	STYX	CENTER	1	1	0.998	0.998	PDLGSAQKGLQVDLQSDGAAAEDIVASEQSL
sp|Q02241|KIF23_HUMAN_911 912 913_C	R.(SST)phosVAPAQPDGAESEWTDVETR.C	R.R(SST)phosVAPAQPDGAESEWTDVETR.C	-0.365565	0.209406	4	13	sp|Q02241|KIF23_HUMAN	STYX	CENTER	1	1	0.999	1	ETLKQESPNGSRKRRSSTVAPAQPDGAESEW TLKQESPNGSRKRRSSTVAPAQPDGAESEWT LKQESPNGSRKRRSSTVAPAQPDGAESEWTD
sp|Q13263|TIF1B_HUMAN_17	S.AAAASAASphosGSPGPGEGSAGGEK.R	A.SAASphosGSPGPGEGSAGGEKR.S	-0.365565	0.112382	26	7	sp|Q13263|TIF1B_HUMAN	STYX	CENTER	1	1	0.93	0.884	AASAAAASAAAASAASGSPGPGEGSAGGEKR
sp|Q14498|RBM39_HUMAN_100	R.SPYSphosGPK.F	R.SPYSphosGPK.F	-0.365565	0.678451	2	2	sp|Q14498|RBM39_HUMAN	STYX	CENTER	0.9853	0.9924	0.91	0.991	RSRDRRFRGRYRSPYSGPKFNSAIRGKIGLP
sp|Q6IBW4|CNDH2_HUMAN_284	R.SphosPQQSAALPR.R	R.SphosPQQSAALPR.R	-0.365565	0.0217793	22	33	sp|Q6IBW4|CNDH2_HUMAN	STYX	CENTER	0.9998	1	0.995	0.995	EASAPKAALEPKESRSPQQSAALPRRYMLRE
sp|Q99959|PKP2_HUMAN_151	R.LEISphosPDSSPER.A	R.LEISphosPDSSPER.A	-0.365565	0.924449	10	8	sp|Q99959|PKP2_HUMAN	STYX	CENTER	1	0.9999	0.996	0.996	VEERSLRHPLRRLEISPDSSPERAHYTHSDY
sp|Q9H7N4|SFR19_HUMAN_738	R.EVLYDSEGLSphosGEER.G	R.EVLYDSEGLSphosGEER.G	-0.365565	-0.0677898	4	4	sp|Q9H7N4|SFR19_HUMAN	STYX	CENTER	1	1	0.99	0.997	ASSPKREVLYDSEGLSGEERGGKSSQKDRRR
sp|Q9P270|SLAI2_HUMAN_391	R.LSphosLQGHPTDLQTSNVK.N	R.LSphosLQGHPTDLQTSNVK.N	-0.365565	0.272505	14	18	sp|Q9P270|SLAI2_HUMAN	STYX	CENTER	1	1	0.998	0.998	VSPQPMISRLQQPRLSLQGHPTDLQTSNVKN
sp|Q9Y608|LRRF2_HUMAN_323 324_C	R.NSASATTPLSGN(SS)phosR.R	R.NSASATTPLSGN(SS)phosR.R	-0.365565	0.0481919	4	4	sp|Q9Y608|LRRF2_HUMAN	STYX	CENTER	0.9991	0.9992	0.974	0.95	SSRNSASATTPLSGNSSRRGSGDTSSLIDPD SRNSASATTPLSGNSSRRGSGDTSSLIDPDT
tr|A0A494C1M5|A0A494C1M5_HUMAN_204 205_C	K.QLH(SS)phosPGNSSR.Q	K.QLH(SS)phosPGNSSR.Q	-0.365565	-0.257375	12	4	tr|A0A494C1M5|A0A494C1M5_HUMAN	STYX	CENTER	0.9992	0.9966	1	0.999	GEPFPDATTTAKQLHSSPGNSSRQENAETPA EPFPDATTTAKQLHSSPGNSSRQENAETPAR
tr|Q5QPL9|Q5QPL9_HUMAN_106	R.AASphosAIYR.L	R.AASphosAIYR.L	-0.365565	0.921417	6	6	tr|Q5QPL9|Q5QPL9_HUMAN	STYX	CENTER	0.9972	0.9968	0.997	0.995	GEPKPDRPKGLKRAASAIYRLFDYRGRLSPV
sp|Q9UPW6|SATB2_HUMAN_39	R.LEQNGSphosPMGAR.G	R.LEQNGSphosPMGAR.G	-0.365119	-0.624584	4	5	sp|Q9UPW6|SATB2_HUMAN	STYX	CENTER	0.9996	0.9999	1	1	KGPPPVKVARLEQNGSPMGARGRPNGAVAKA
sp|P52272|HNRPM_HUMAN_637	R.GNFGGSFAGSphosFGGAGGHAPGVAR.K	R.GNFGGSFAGSphosFGGAGGHAPGVAR.K	-0.362835	-0.733108	14	11	sp|P52272|HNRPM_HUMAN	STYX	CENTER	1	1	1	0.988	AIEMERGNFGGSFAGSFGGAGGHAPGVARKA
sp|Q14671|PUM1_HUMAN_124	R.SphosMDELNHDFQALALEGR.A	R.SphosMDELNHDFQALALEGR.A	-0.362835	-0.0326684	4	11	sp|Q14671|PUM1_HUMAN	STYX	CENTER	1	1	1	1	RWPTGDNIHAEHQVRSMDELNHDFQALALEG
sp|Q8IVF2|AHNK2_HUMAN_5175	L.TVESphosPEEEAMTK.Y	R.KPDAEVLTVESphosPEEEAMTK.Y	-0.361885	0.517313	2	2	sp|Q8IVF2|AHNK2_HUMAN	STYX	CENTER	0.9904	1	0.997	0.997	QPSCRKPDAEVLTVESPEEEAMTKYSQESWF
sp|Q6P1X5|TAF2_HUMAN_1185	K.EKDKEPFTFSSphosPASGR.S	K.EKDKEPFTFSSphosPASGR.S	-0.361063	-0.0188626	2	3	sp|Q6P1X5|TAF2_HUMAN	STYX	CENTER	0.9999	1	0.928	0.924	KHDSKEKDKEPFTFSSPASGRSIRSPSLSD_
sp|P49756|RBM25_HUMAN_226	R.EYSSELNAPSphosQESDSHPR.K	R.EYSSELNAPSphosQESDSHPR.K	-0.3598	1.27812	2	1	sp|P49756|RBM25_HUMAN	STYQ	Q1	0.9996	0.9752	0.498	0.954	IEVLIREYSSELNAPSQESDSHPRKKKKEKK
sp|O60343|TBCD4_HUMAN_570	R.SLTSSphosLENIFSR.G	R.SLTSSphosLENIFSR.G	-0.3598	0.466264	2	4	sp|O60343|TBCD4_HUMAN	STYX	CENTER	0.9976	0.9952	0.98	0.964	KLDILKNKAKRSLTSSLENIFSRGANRMRGR
sp|O43166|SI1L1_HUMAN_208	R.EYGSphosTSSIDKQGTSGESFFDLLK.G	R.EYGSphosTSSIDKQGTSGESFFDLLK.G	-0.359422	-0.126252	4	2	sp|O43166|SI1L1_HUMAN	STYX	CENTER	0.9972	0.9995	0.98	0.958	SPTYKTGPSLHREYGSTSSIDKQGTSGESFF
sp|Q96S94|CCNL2_HUMAN_326 327 330_C	R.GLLPGGTQVLDG(TS)phosGFSphosPAPK.L	R.GLLPGGTQVLDG(TS)phosGFSphosPAPK.L	-0.359422	0.188067	2	2	sp|Q96S94|CCNL2_HUMAN	STYX	CENTER	1	1	0.618	0.529	QARGLLPGGTQVLDGTSGFSPAPKLVESPKE ARGLLPGGTQVLDGTSGFSPAPKLVESPKEG LLPGGTQVLDGTSGFSPAPKLVESPKEGKGS
sp|P48382|RFX5_HUMAN_185	K.GSESphosPEMGPEVTPAPR.D	K.GSESphosPEMGPEVTPAPR.D	-0.359359	0.349031	4	8	sp|P48382|RFX5_HUMAN	STYX	CENTER	1	1	0.99	0.957	VSMPPLPGLDLKGSESPEMGPEVTPAPRDEL
sp|Q6NZY4|ZCHC8_HUMAN_557	N.SVASSphosPCPNELDLPVPEGK.T	N.SVASSphosPCPNELDLPVPEGK.T	-0.359359	0.190323	2	2	sp|Q6NZY4|ZCHC8_HUMAN	STYX	CENTER	1	1	0.97	0.976	DVPVDTPLTGNSVASSPCPNELDLPVPEGKT
sp|Q9HC52|CBX8_HUMAN_110	R.IPYPGRSphosPQDLASTSR.A	R.IPYPGRSphosPQDLASTSR.A	-0.359359	-0.733108	12	9	sp|Q9HC52|CBX8_HUMAN	STYX	CENTER	0.9997	0.9999	0.992	0.993	RSDSARGIRIPYPGRSPQDLASTSRAREGLR
sp|P14859|PO2F1_HUMAN_364	K.WLNDAENLSSDSSLSSphosPSALNSPGIEGLSR.R	K.WLNDAENLSSDSSLSSphosPSALNSPGIEGLSR.R	-0.359043	0.173782	2	1	sp|P14859|PO2F1_HUMAN	STYX	CENTER	0.9972	0.9975	0.977	0.948	WLNDAENLSSDSSLSSPSALNSPGIEGLSRR
sp|Q9UDY2|ZO2_HUMAN_174	R.SWEDSphosPER.G	R.SWEDSphosPER.G	-0.359043	-0.225314	8	5	sp|Q9UDY2|ZO2_HUMAN	STYX	CENTER	0.999	0.9991	0.997	0.996	SRLNSHGGRSRSWEDSPERGRPHERARSRER
sp|Q9Y4K1|CRBG1_HUMAN_348	K.VTVSphosEEEILPATR.G	K.VTVSphosEEEILPATR.G	-0.359043	-0.257466	4	2	sp|Q9Y4K1|CRBG1_HUMAN	STYX	CENTER	1	0.9999	0.996	0.992	GVLVKETAIETKVTVSEEEILPATRGMNGDS
sp|O75175|CNOT3_HUMAN_291 292_C	R.(ST)phosDSEVSQSPAK.N	R.(ST)phosDSEVSQSPAK.N	-0.35898	0.364924	2	1	sp|O75175|CNOT3_HUMAN	STYX	CENTER	1	0.9988	0.992	0.97	NCTTENSEDDKKRGRSTDSEVSQSPAKNGSK CTTENSEDDKKRGRSTDSEVSQSPAKNGSKP
sp|Q96JM3|CHAP1_HUMAN_436	R.SPAGSphosPELR.K	R.SPAGSphosPELR.K	-0.358854	-0.323717	4	6	sp|Q96JM3|CHAP1_HUMAN	STYX	CENTER	0.9994	0.9997	0.997	0.997	KPGPPLSPEIRSPAGSPELRKPSGSPDLWKL
sp|Q9P0K7|RAI14_HUMAN_512	K.LGLVSphosPESMDNYSHFHELR.V	K.LGLVSphosPESMDNYSHFHELR.V	-0.358854	-0.35254	8	4	sp|Q9P0K7|RAI14_HUMAN	STYX	CENTER	1	1	0.998	0.998	KEVLSVQKQMKLGLVSPESMDNYSHFHELRV
sp|Q9UQ35|SRRM2_HUMAN_2046	R.SRSphosPLAIR.R	R.SRSphosPLAIR.R	-0.358854	-0.103752	2	6	sp|Q9UQ35|SRRM2_HUMAN	STYX	CENTER	0.9962	0.9974	0.907	0.966	RSRTPLLPRKRSRSRSPLAIRRRSRSRTPRT
sp|Q15007|FL2D_HUMAN_288	R.QRTSphosGSGFHR.E	R.TSphosGSGFHR.E	-0.358791	1.40568	1	2	sp|Q15007|FL2D_HUMAN	STYX	Q1	0.9879	0.9995	0.967	0.941	LTNGPSNGSSSRQRTSGSGFHREGNTTEDDF
sp|O75064|DEN4B_HUMAN_1092	R.SphosPMDSLLHPR.E	R.SphosPMDSLLHPR.E	-0.358791	-0.978221	4	5	sp|O75064|DEN4B_HUMAN	STYX	Q4	1	1	0.976	0.997	PPPELPPDLPPPARRSPMDSLLHPRERPGST
sp|Q9UKJ3|GPTC8_HUMAN_653	K.QEPGGSHGSphosETEDTGR.S	K.QEPGGSHGSphosETEDTGR.S	-0.358791	-0.951987	15	2	sp|Q9UKJ3|GPTC8_HUMAN	STYX	Q4	1	1	0.984	0.904	ACSGLNKQEPGGSHGSETEDTGRSLPSKKER
sp|P38398|BRCA1_HUMAN_1542	K.VVDVEEQQLEESphosGPHDLTETSYLPR.Q	K.VVDVEEQQLEESphosGPHDLTETSYLPR.Q	-0.358791	3.257	3	3	sp|P38398|BRCA1_HUMAN	STYX	NR	0.9963	0.9976	0.99	0.99	ELIKVVDVEEQQLEESGPHDLTETSYLPRQD
sp|Q5VVJ2|MYSM1_HUMAN_218	K.IEKLSphosDDEEVDITDEVDELSSQTPQK.N	K.IEKLSphosDDEEVDITDEVDELSSQTPQK.N	-0.358791	-2.82622	9	1	sp|Q5VVJ2|MYSM1_HUMAN	STYX	NR	1	1	0.999	0.997	GRADPNLNAVKIEKLSDDEEVDITDEVDELS
sp|O00567|NOP56_HUMAN_520	K.EELMSSphosDLEETAGSTSIPK.R	K.SFSKEELMSSphosDLEETAGSTSIPK.R	-0.358791	0.16171	23	30	sp|O00567|NOP56_HUMAN	STYX	CENTER	0.9982	0.9991	0.995	0.996	KPKKKKSFSKEELMSSDLEETAGSTSIPKRK
sp|O60244|MED14_HUMAN_1144	R.MPGMSPANPSLHSPVPDASHSphosPR.A	R.MPGMSPANPSLHSPVPDASHSphosPR.A	-0.358791	0.124873	12	6	sp|O60244|MED14_HUMAN	STYX	CENTER	1	1	0.988	0.989	PANPSLHSPVPDASHSPRAGTSSQTMPTNMP
sp|O60318|GANP_HUMAN_527	K.KPGDGEVSphosPSTEDAPFQHSPLGK.A	K.EKKPGDGEVSphosPSTEDAPFQHSPLGK.A	-0.358791	0.3058	39	18	sp|O60318|GANP_HUMAN	STYX	CENTER	1	1	0.996	0.996	KPFSLKEKKPGDGEVSPSTEDAPFQHSPLGK
sp|O60716|CTND1_HUMAN_864 865_C	R.SQSSH(SY)phosDDSTLPLIDR.N	R.SQSSH(SY)phosDDSTLPLIDR.N	-0.358791	-0.0606828	14	9	sp|O60716|CTND1_HUMAN	STYX	CENTER	0.9961	0.9975	1.596	1.61	FQVNLNNASRSQSSHSYDDSTLPLIDRNQKS QVNLNNASRSQSSHSYDDSTLPLIDRNQKSD
sp|O95391|SLU7_HUMAN_215	K.LVEQANSphosPK.H	K.LVEQANSphosPK.H	-0.358791	0.597809	5	11	sp|O95391|SLU7_HUMAN	STYX	CENTER	0.9998	1	1	1	LQEELASGKLVEQANSPKHQWGEEEPNSQME
sp|P02545|LMNA_HUMAN_390 392	R.LRLSphosPSphosPTSQR.S	R.LRLSphosPSphosPTSQR.S	-0.358791	-0.209546	366	224	sp|P02545|LMNA_HUMAN	STYX	CENTER	0.9989	0.9982	0.995	0.995	AYRKLLEGEEERLRLSPSPTSQRSRGRASSH RKLLEGEEERLRLSPSPTSQRSRGRASSHSS
sp|P07814|SYEP_HUMAN_434	R.LNLNNTVLSphosKR.K	R.LNLNNTVLSphosKR.K	-0.358791	0.0997818	3	3	sp|P07814|SYEP_HUMAN	STYX	CENTER	0.9999	0.9999	0.944	0.98	YIWEYSRLNLNNTVLSKRKLTWFVNEGLVDG
sp|P09496|CLCA_HUMAN_205 206_C	Q.AAEEAFVNDIDE(SS)phosPGTEWER.V	Q.AAEEAFVNDIDE(SS)phosPGTEWER.V	-0.358791	-0.103825	7	4	sp|P09496|CLCA_HUMAN	STYX	CENTER	1	1	0.999	0.999	LEQAAEEAFVNDIDESSPGTEWERVARLCDF EQAAEEAFVNDIDESSPGTEWERVARLCDFN
sp|P13984|T2FB_HUMAN_248	R.HYQGEEKSphosD.-	R.HYQGEEKSphosD.-	-0.358791	0.0742468	13	24	sp|P13984|T2FB_HUMAN	STYX	CENTER	1	1	0.998	0.998	WELKPEYRHYQGEEKSD______________
sp|P13994|CC130_HUMAN_40	R.KLSphosQGILIIR.F	R.KLSphosQGILIIR.F	-0.358791	-0.0717216	1	4	sp|P13994|CC130_HUMAN	STYQ	CENTER	0.9994	0.9999	1	1	RYHNSHPLRERARKLSQGILIIRFEMPYNIW
sp|P14859|PO2F1_HUMAN_363 364_C	K.WLNDAENLSSDSSL(SS)phosPSALNSPGIEGLSR.R	K.WLNDAENLSSDSSL(SS)phosPSALNSPGIEGLSR.R	-0.358791	0.367648	1	2	sp|P14859|PO2F1_HUMAN	STYX	CENTER	0.9891	0.9971	0.905	0.882	KWLNDAENLSSDSSLSSPSALNSPGIEGLSR WLNDAENLSSDSSLSSPSALNSPGIEGLSRR
sp|P15311|EZRI_HUMAN_146	K.EVHKSGYphosLSSER.L	K.SGYphosLSSER.L	-0.358791	0.693157	1	1	sp|P15311|EZRI_HUMAN	STYX	CENTER	0.9432	0.9994	0.523	0.64	QAKFGDYNKEVHKSGYLSSERLIPQRVMDQH
sp|P28290|ITPI2_HUMAN_739	R.SQSphosLPTTLLSPVR.V	R.SQSphosLPTTLLSPVR.V	-0.358791	-0.0606828	95	95	sp|P28290|ITPI2_HUMAN	STYX	CENTER	1	1	0.997	0.996	RYLFAKAGYPLRRSQSLPTTLLSPVRVVSSV
sp|P38159|RBMX_HUMAN_261	R.GYSphosDRDGYGR.D	R.GYSphosDRDGYGR.D	-0.358791	-0.326218	1	2	sp|P38159|RBMX_HUMAN	STYX	CENTER	0.9148	0.9725	0.991	0.975	YGHSSSRDDYPSRGYSDRDGYGRDRDYSDHP
sp|P42694|HELZ_HUMAN_1738 1739 1740 1741_C	R.TV(SSSS)phosLPSLEEYEPR.G	R.TV(SSSS)phosLPSLEEYEPR.G	-0.358791	0.362113	3	4	sp|P42694|HELZ_HUMAN	STYX	CENTER	0.9982	0.9974	0.996	0.999	AIGQEPFHPLSSRTVSSSSLPSLEEYEPRGP IGQEPFHPLSSRTVSSSSLPSLEEYEPRGPG GQEPFHPLSSRTVSSSSLPSLEEYEPRGPGR QEPFHPLSSRTVSSSSLPSLEEYEPRGPGRP
sp|P46100|ATRX_HUMAN_1061	K.KDELSphosDYAEK.S	K.KDELSphosDYAEK.S	-0.358791	-0.133195	3	14	sp|P46100|ATRX_HUMAN	STYX	CENTER	0.9991	0.9998	0.99	0.992	SKKIRDKTSKKKDELSDYAEKSTGKGDSCDS
sp|P49790|NU153_HUMAN_192	R.ASphosDKDITVSK.N	R.ASphosDKDITVSK.N	-0.358791	0.0613077	15	15	sp|P49790|NU153_HUMAN	STYX	CENTER	0.997	0.9997	0.998	0.997	DDDNISTTSGFSSRASDKDITVSKNTSLPPL
sp|P49790|NU153_HUMAN_516	K.VQMTSphosPSSTGSPMFK.F	K.VQMTSphosPSSTGSPMFK.F	-0.358791	0.0742468	7	3	sp|P49790|NU153_HUMAN	STYX	CENTER	0.9983	0.9985	0.99	0.987	PINSSQALTNKVQMTSPSSTGSPMFKFSSPI
sp|P49792|RBP2_HUMAN_1573	R.CVACQNPDKPSphosPSTSVPAPASFK.F	R.CVACQNPDKPSphosPSTSVPAPASFK.F	-0.358791	-0.0257655	9	16	sp|P49792|RBP2_HUMAN	STYX	CENTER	0.9975	0.9982	0.995	0.992	ANATRCVACQNPDKPSPSTSVPAPASFKFGT
sp|P52948|NUP98_HUMAN_545 546_C	K.AL(TT)phosPTHYK.L	K.AL(TT)phosPTHYK.L	-0.358791	-0.900218	1	1	sp|P52948|NUP98_HUMAN	STYX	CENTER	0.9986	0.9995	0.996	0.998	EERLKPTNPAAQKALTTPTHYKLTPRPATRV ERLKPTNPAAQKALTTPTHYKLTPRPATRVR
sp|P61619|S61A1_HUMAN_408	R.ETSphosMVHELNR.Y	R.ETSphosMVHELNR.Y	-0.358791	-0.163253	3	1	sp|P61619|S61A1_HUMAN	STYX	CENTER	0.9998	0.9936	0.995	0.943	QLKEQQMVMRGHRETSMVHELNRYIPTAAAF
sp|P78527|PRKDC_HUMAN_687	K.YFEGVSphosPK.S	K.YFEGVSphosPK.S	-0.358791	-0.111075	3	2	sp|P78527|PRKDC_HUMAN	STYX	CENTER	0.9977	0.9999	0.997	0.997	ITVRNAKKIKYFEGVSPKSLKHSPEDPEKYS
sp|Q12872|SFSWA_HUMAN_283	K.KSGVSSphosDNEDDDDEEDGNYLHPSLF.A	K.SGVSSphosDNEDDDDEEDGNYLHPSLFASK.K	-0.358791	-0.0326684	20	29	sp|Q12872|SFSWA_HUMAN	STYX	CENTER	1	1	0.994	0.993	LAENKSDEKKKSGVSSDNEDDDDEEDGNYLH
sp|Q12888|TP53B_HUMAN_366	N.SSDLVAPSphosPDAFR.S	N.SSDLVAPSphosPDAFR.S	-0.358791	0.185755	54	28	sp|Q12888|TP53B_HUMAN	STYX	CENTER	1	1	0.998	0.998	VQDSLSTNSSDLVAPSPDAFRSTPFIVPSSP
sp|Q12959|DLG1_HUMAN_573	R.EQMMNSSISSGSphosGSLR.T	R.EQMMNSSISSGSphosGSLR.T	-0.358791	-0.0749674	5	10	sp|Q12959|DLG1_HUMAN	STYX	CENTER	0.9997	1	0.629	0.982	HDLREQMMNSSISSGSGSLRTSQKRSLYVRA
sp|Q12982|BNIP2_HUMAN_114	R.KGSphosITEYTAA.E	R.KGSphosITEYTAAEEK.E	-0.358791	0.112382	5	19	sp|Q12982|BNIP2_HUMAN	STYX	CENTER	0.9992	1	0.989	0.997	DDLPKPKTTEVIRKGSITEYTAAEEKEDGRR
sp|Q13868|EXOS2_HUMAN_175	K.LGQGVLVQVSphosPSLVK.R	K.LGQGVLVQVSphosPSLVK.R	-0.358791	0.499101	3	4	sp|Q13868|EXOS2_HUMAN	STYX	CENTER	1	1	0.988	0.993	SLKYGKLGQGVLVQVSPSLVKRQKTHFHDLP
sp|Q14103|HNRPD_HUMAN_82 83_C	K.IDASKNEEDEGHSN(SS)phosPR.H	K.NEEDEGHSN(SS)phosPR.H	-0.358791	0.0870708	28	22	sp|Q14103|HNRPD_HUMAN	STYX	CENTER	1	1	0.998	0.998	KIDASKNEEDEGHSNSSPRHSEAATAQREEW IDASKNEEDEGHSNSSPRHSEAATAQREEWK
sp|Q14156|EFR3A_HUMAN_694	R.LSVPYVPQVTDEDRLSphosR.R	R.LSVPYVPQVTDEDRLSphosR.R	-0.358791	0.0217793	7	9	sp|Q14156|EFR3A_HUMAN	STYX	CENTER	0.9997	0.9999	0.995	0.997	LSVPYVPQVTDEDRLSRRKSIVDTVSIQVDI
sp|Q14671|PUM1_HUMAN_709	R.RDSphosLTGSSDLY.K	R.RDSphosLTGSSDLYKR.T	-0.358791	-0.163253	37	39	sp|Q14671|PUM1_HUMAN	STYX	CENTER	1	1	0.995	0.992	TAVANSNTGSGSRRDSLTGSSDLYKRTSSSL
sp|Q15149|PLEC_HUMAN_4675	R.RYASGSSASphosLGGPESAVA.-	R.RYASGSSASphosLGGPESAVA.-	-0.358791	-0.0144922	5	2	sp|Q15149|PLEC_HUMAN	STYX	CENTER	0.9979	0.9885	0.996	0.995	SSSGYGRRYASGSSASLGGPESAVA______
sp|Q16629|SRSF7_HUMAN_231 233	R.RSphosASphosPERMD.-	R.RSphosASphosPERMD.-	-0.358791	0.00835882	21	19	sp|Q16629|SRSF7_HUMAN	STYX	CENTER	0.9957	0.9991	1	1	PSPKRSRSPSGSPRRSASPERMD________ PKRSRSPSGSPRRSASPERMD__________
sp|Q2KHT3|CL16A_HUMAN_863	R.RGSphosSDPTVQR.S	R.RGSphosSDPTVQR.S	-0.358791	0.311286	2	3	sp|Q2KHT3|CL16A_HUMAN	STYX	CENTER	1	0.9997	0.975	0.977	TQHLPFRFYDQGRRGSSDPTVQRSVFASVDK
sp|Q2PPJ7|RGPA2_HUMAN_819 820 821_C	R.R(SSS)phosPAELDLK.D	R.R(SSS)phosPAELDLK.D	-0.358791	0.451077	7	4	sp|Q2PPJ7|RGPA2_HUMAN	STYX	CENTER	1	1	1	1	HVKREHEGITILVRRSSSPAELDLKDDLQQT VKREHEGITILVRRSSSPAELDLKDDLQQTQ KREHEGITILVRRSSSPAELDLKDDLQQTQG
sp|Q2TAL8|QRIC1_HUMAN_345	S.GSphosPTALAAVK.L	R.GDPQQQSITHIAIPQEAYNAVHVSGSphosPTALAAVK.L	-0.358791	0.48606	24	28	sp|Q2TAL8|QRIC1_HUMAN	STYX	CENTER	1	1	0.994	0.993	IAIPQEAYNAVHVSGSPTALAAVKLEDDKEK
sp|Q5R3F8|PPR29_HUMAN_472	R.MASphosIPSMIGEK.L	R.MASphosIPSMIGEK.L	-0.358791	-0.466322	7	5	sp|Q5R3F8|PPR29_HUMAN	STYX	CENTER	0.9998	1	0.998	0.998	QKLGEPPVLPVSRMASIPSMIGEKLPTAKGL
sp|Q5VT52|RPRD2_HUMAN_592 593_C	K.SFN(YS)phosPNSSTSEVSSTSASK.A	K.SFN(YS)phosPNSSTSEVSSTSASK.A	-0.358791	0.0934263	1	10	sp|Q5VT52|RPRD2_HUMAN	STYX	CENTER	0.9939	0.9981	0.336	0.998	NLPSSAQPFIPKSFNYSPNSSTSEVSSTSAS LPSSAQPFIPKSFNYSPNSSTSEVSSTSASK
sp|Q5VT52|RPRD2_HUMAN_732	R.SGTphosPTQDEMMDKPTSSSVDTMSLLSK.L	R.SGTphosPTQDEMMDKPTSS.S	-0.358791	0.0217793	10	2	sp|Q5VT52|RPRD2_HUMAN	STYX	CENTER	1	1	0.985	0.98	IDNIDGTPVRDERSGTPTQDEMMDKPTSSSV
sp|Q5VVJ2|MYSM1_HUMAN_340	R.QLPSphosPEPCEIQK.N	R.QLPSphosPEPCEIQK.N	-0.358791	-0.0329353	13	16	sp|Q5VVJ2|MYSM1_HUMAN	STYX	CENTER	0.9997	0.9998	1	1	KHDGRGIIVDARQLPSPEPCEIQKNLNDNEM
sp|Q5VWN6|TASO2_HUMAN_2009	K.ESphosPTQISIGAFPSTK.L	K.ESphosPTQISIGAFPSTK.L	-0.358791	0.0482515	15	1	sp|Q5VWN6|TASO2_HUMAN	STYX	CENTER	1	1	0.985	0.972	DSQHSASSANVFPKESPTQISIGAFPSTKIS
sp|Q6KC79|NIPBL_HUMAN_2658	K.AITSLLGGGSphosPK.N	K.AITSLLGGGSphosPK.N	-0.358791	-0.0606828	63	65	sp|Q6KC79|NIPBL_HUMAN	STYX	CENTER	1	1	0.998	0.998	TNARNKAITSLLGGGSPKNNTAAETEDDESD
sp|Q6P2E9|EDC4_HUMAN_879	R.DSQDASAEQSphosDHDDEVASLASASGGFGTK.V	R.DSQDASAEQSphosDHDDEVASLASASGGFGTK.V	-0.358791	0.00158556	23	4	sp|Q6P2E9|EDC4_HUMAN	STYX	CENTER	0.9987	0.9948	0.998	0.997	HLLQQRDSQDASAEQSDHDDEVASLASASGG
sp|Q6PJG2|EMSA1_HUMAN_923	R.RESphosPSEER.L	R.RESphosPSEER.L	-0.358791	-0.366812	13	16	sp|Q6PJG2|EMSA1_HUMAN	STYX	CENTER	0.9992	0.9999	0.993	0.987	KTSQKFPRVPLPRRESPSEERLEPKREVKEP
sp|Q7L9B9|EEPD1_HUMAN_173	R.SphosVEDLVR.M	R.SphosVEDLVR.M	-0.358791	-0.133195	7	5	sp|Q7L9B9|EEPD1_HUMAN	STYX	CENTER	0.9992	0.9979	1	1	ALSIVDFRREHGPFRSVEDLVRMDGINAAFL
sp|Q8IVF2|AHNK2_HUMAN_1583	K.VQMPSphosFK.M	K.VQMPSphosFK.M	-0.358791	0.416639	5	5	sp|Q8IVF2|AHNK2_HUMAN	STYX	CENTER	0.9989	0.9994	1	1	EGAGLKGHLPKVQMPSFKMPKVDLKGPQIDV
sp|Q8IVH2|FOXP4_HUMAN_85 86_C	R.QFLLQQASGL(SS)phosPGNNDSK.Q	R.QFLLQQASGL(SS)phosPGNNDSK.Q	-0.358791	0.112382	1	5	sp|Q8IVH2|FOXP4_HUMAN	STYX	CENTER	0.9996	1	0.996	0.995	LQVARQFLLQQASGLSSPGNNDSKQSASAVQ QVARQFLLQQASGLSSPGNNDSKQSASAVQV
sp|Q8IVT2|MISP_HUMAN_471	R.HLSphosESSGKPL.S	R.HLSphosESSGKPLSTK.Q	-0.358791	-0.358069	26	19	sp|Q8IVT2|MISP_HUMAN	STYX	CENTER	1	1	0.996	0.996	KAATSPKATMSPRHLSESSGKPLSTKQEASK
sp|Q8IYB3|SRRM1_HUMAN_626	R.RASphosPSPPPK.R	R.RASphosPSPPPKR.R	-0.358791	0.375416	6	6	sp|Q8IYB3|SRRM1_HUMAN	STYX	CENTER	0.9993	0.999	0.886	0.991	KRRTASPPPPPKRRASPSPPPKRRVSHSPPP
sp|Q8IYB3|SRRM1_HUMAN_740	K.KAASPSphosPQSVR.R	K.AASPSphosPQSVR.R	-0.358791	0.0676612	1	2	sp|Q8IYB3|SRRM1_HUMAN	STYX	CENTER	0.9232	0.9991	0.848	0.846	SRTPEPKKIKKAASPSPQSVRRVSSSRSVSG
sp|Q8N4S0|CCD82_HUMAN_219	R.VVEDEGSphosSVEMEQK.T	R.VVEDEGSphosSVEMEQK.T	-0.358791	0.190714	5	6	sp|Q8N4S0|CCD82_HUMAN	STYX	CENTER	1	1	0.956	0.952	KVGVKRPRRVVEDEGSSVEMEQKTPEKTLAA
sp|Q8NFC6|BD1L1_HUMAN_1531	K.DVTLSphosPVK.A	K.TSVATSTEGKDKDVTLSphosPVK.A	-0.358791	-0.155699	33	42	sp|Q8NFC6|BD1L1_HUMAN	STYX	CENTER	1	1	0.997	0.996	SVATSTEGKDKDVTLSPVKAGPATTTSSETR
sp|Q8WUM0|NU133_HUMAN_44	R.KGLPLGSAVSphosSPVLFSPVGR.R	R.KGLPLGSAVSphosSPVLFSPVGR.R	-0.358791	-0.485181	1	2	sp|Q8WUM0|NU133_HUMAN	STYX	CENTER	0.9999	0.9999	0.976	0.981	PRTASRKGLPLGSAVSSPVLFSPVGRRSSLS
sp|Q92609|TBCD5_HUMAN_43	R.RTSphosSTLDSEGTFNSYR.K	R.RTSphosSTLDSEGTFNSYR.K	-0.358791	0.149535	7	10	sp|Q92609|TBCD5_HUMAN	STYX	CENTER	1	0.9999	0.991	0.992	SNKSGGDSNKNGRRTSSTLDSEGTFNSYRKE
sp|Q96MU7|YTDC1_HUMAN_424	R.LSSESHHGGSphosPIHWVLPAGMSAK.M	R.LSSESHHGGSphosPIHWVLPAGMSAK.M	-0.358791	0.375416	19	37	sp|Q96MU7|YTDC1_HUMAN	STYX	CENTER	1	1	0.996	0.997	FQGFARLSSESHHGGSPIHWVLPAGMSAKML
sp|Q96RT1|ERBIN_HUMAN_1179	R.VGSphosEHSLLDPPGK.S	R.VGSphosEHSLLDPPGK.S	-0.358791	0.606742	1	1	sp|Q96RT1|ERBIN_HUMAN	STYX	CENTER	0.9994	0.9995	0.564	0.788	YSRTSPSKRPNARVGSEHSLLDPPGKSKVPR
sp|Q96S94|CCNL2_HUMAN_338	K.LVESphosPKEGK.G	K.LVESphosPKEGK.G	-0.358791	-0.118398	3	12	sp|Q96S94|CCNL2_HUMAN	STYX	CENTER	0.948	0.9979	1	1	LDGTSGFSPAPKLVESPKEGKGSKPSPLSVK
sp|Q99590|SCAFB_HUMAN_816	K.RPQSphosPSPR.R	K.RPQSphosPSPR.R	-0.358791	-0.0188626	5	12	sp|Q99590|SCAFB_HUMAN	STYX	CENTER	0.9936	0.9989	0.967	0.993	WSPNKDTPQEKKRPQSPSPRRETGKESRKSQ
sp|Q9BTU6|P4K2A_HUMAN_462	R.SSSphosESYTQSFQSR.K	R.SSSphosESYTQSFQSR.K	-0.358791	0.143082	5	4	sp|Q9BTU6|P4K2A_HUMAN	STYX	CENTER	0.9977	0.9978	0.993	0.994	PPVIVETARSHQRSSSESYTQSFQSRKPFFS
sp|Q9BUI4|RPC3_HUMAN_205	R.RSSphosDEDAAGEPK.A	R.RSSphosDEDAAGEPK.A	-0.358791	0.429263	1	2	sp|Q9BUI4|RPC3_HUMAN	STYX	CENTER	0.9988	1	0.939	0.981	VPKLSLIGKGKRRRSSDEDAAGEPKAKRPKY
sp|Q9BY89|K1671_HUMAN_774	R.QLSphosQEVTPADLECGLEGQAGSVQR.A	R.QLSphosQEVTPADLECGLEGQAGSVQR.A	-0.358791	-0.0188626	15	7	sp|Q9BY89|K1671_HUMAN	STYQ	CENTER	1	1	0.995	0.991	LRSLRSWLSLKDRQLSQEVTPADLECGLEGQ
sp|Q9H0D6|XRN2_HUMAN_448	R.DQPAFTPSGILTPHALGSRNSphosPGSQVASNPR.Q	R.NSphosPGSQVASNPR.Q	-0.358791	0.0806588	19	22	sp|Q9H0D6|XRN2_HUMAN	STYX	CENTER	1	1	0.998	0.998	TPSGILTPHALGSRNSPGSQVASNPRQAAYE
sp|Q9H3N1|TMX1_HUMAN_247	K.VEEEQEADEEDVSphosEEEAESK.E	K.KVEEEQEADEEDVSphosEEEAESK.E	-0.358791	0.0870708	45	13	sp|Q9H3N1|TMX1_HUMAN	STYX	CENTER	1	1	0.998	0.998	LKKVEEEQEADEEDVSEEEAESKEGTNKDFP
sp|Q9HBL0|TENS1_HUMAN_860	K.EATSDPSRTphosPEEEPLNLEGLVAHR.V	K.EATSDPSRTphosPEEEPLNLEGLVAHR.V	-0.358791	-0.089252	1	5	sp|Q9HBL0|TENS1_HUMAN	STYX	CENTER	0.9986	1	0.979	0.941	QPLLSPKEATSDPSRTPEEEPLNLEGLVAHR
sp|Q9UKE5|TNIK_HUMAN_187	R.RNTphosFIGTPY.W	R.RNTphosFIGTPY.W	-0.358791	0.0653361	5	2	sp|Q9UKE5|TNIK_HUMAN	STYX	CENTER	0.9898	0.9666	0.996	0.996	FGVSAQLDRTVGRRNTFIGTPYWMAPEVIAC
sp|Q9UPP1|PHF8_HUMAN_120	K.TGSphosPTFVR.E	K.TGSphosPTFVR.E	-0.358791	-0.193949	5	7	sp|Q9UPP1|PHF8_HUMAN	STYX	CENTER	0.999	0.9995	0.994	0.994	SKGHDTHKGKPVKTGSPTFVRELRSRTFDSS
sp|Q9UPW5|CBPC1_HUMAN_1167 1168_C	K.V(TS)phosPTTYVLDEDEPR.F	K.V(TS)phosPTTYVLDEDEPR.F	-0.358791	0.232676	1	1	sp|Q9UPW5|CBPC1_HUMAN	STYX	CENTER	0.977	0.9736	0.252	0.787	LLDFENDLIESSCKVTSPTTYVLDEDEPRFL LDFENDLIESSCKVTSPTTYVLDEDEPRFLE
sp|Q9UQ35|SRRM2_HUMAN_1434	K.DGLPRTphosPSR.R	K.DGLPRTphosPSRR.S	-0.358791	-0.209546	26	25	sp|Q9UQ35|SRRM2_HUMAN	STYX	CENTER	0.9985	0.9994	0.994	0.995	SSSASSPEMKDGLPRTPSRRSRSGSSPGLRD
sp|Q9UQ35|SRRM2_HUMAN_1443	R.SGSphosSPGLR.D	R.SGSphosSPGLR.D	-0.358791	0.0482515	3	3	sp|Q9UQ35|SRRM2_HUMAN	STYX	CENTER	0.9929	0.9877	0.986	0.983	KDGLPRTPSRRSRSGSSPGLRDGSGTPSRHS
sp|Q9Y2X3|NOP58_HUMAN_502	K.EEPLSphosEEEPCTSTAIASPEK.K	K.HIKEEPLSphosEEEPCTSTAIASPEK.K	-0.358791	0.476345	63	60	sp|Q9Y2X3|NOP58_HUMAN	STYX	CENTER	1	1	0.999	0.999	KKKRGKKKHIKEEPLSEEEPCTSTAIASPEK
sp|Q9Y4B4|ARIP4_HUMAN_1260	K.LATphosPPAAQESSR.R	R.KLATphosPPAAQESSR.R	-0.358791	0.0870708	5	13	sp|Q9Y4B4|ARIP4_HUMAN	STYX	CENTER	1	1	0.999	0.999	RHPVLDLRGHKRKLATPPAAQESSRRRSRKG
tr|A0A3B3ISY4|A0A3B3ISY4_HUMAN_28	K.ASLSphosYEEGHPSHSETDLLQR.Q	K.ASLSphosYEEGHPSHSETDLLQR.Q	-0.358791	0.266892	1	1	tr|A0A3B3ISY4|A0A3B3ISY4_HUMAN	STYX	CENTER	0.9999	0.9915	0.97	0.985	GSCSSGSSPSLKASLSYEEGHPSHSETDLLQ
sp|Q9ULU4|PKCB1_HUMAN_746 754	K.QDVVGKTphosPPSTTVGSphosHSPPETPVLTR.S	K.QDVVGKTphosPPSTTVGSphosHSPPETPVLTR.S	-0.358413	0.255577	4	1	sp|Q9ULU4|PKCB1_HUMAN	STYX	CENTER	0.9898	0.923	0.7	0.653	KEPKEPSPKQDVVGKTPPSTTVGSHSPPETP KQDVVGKTPPSTTVGSHSPPETPVLTRSSAQ
sp|P07355|ANXA2_HUMAN_30	K.AYphosTNFDAERDALNIETAIK.T	K.AYphosTNFDAER.D	-0.357721	0.0217793	6	1	sp|P07355|ANXA2_HUMAN	STYX	CENTER	0.9993	0.9998	0.996	0.994	GDHSTPPSAYGSVKAYTNFDAERDALNIETA
sp|Q15545|TAF7_HUMAN_159	K.YIESphosPDVEK.E	K.YIESphosPDVEK.E	-0.356589	-0.0188626	8	9	sp|Q15545|TAF7_HUMAN	STYX	CENTER	0.9996	1	0.997	0.997	RKRRFRKTAKKKYIESPDVEKEVKRLLSTDA
sp|Q9H7E2|TDRD3_HUMAN_447 448_C	K.RESQ(TS)phosIPDYFYDRK.S	K.RESQ(TS)phosIPDYFYDRK.S	-0.355585	0.332981	2	5	sp|Q9H7E2|TDRD3_HUMAN	STYX	CENTER	1	1	0.524	0.93	SVDYNNQKRGKRESQTSIPDYFYDRKSQTIN VDYNNQKRGKRESQTSIPDYFYDRKSQTINN
sp|O14686|KMT2D_HUMAN_3130	K.VEEGGRHPSphosPCQFTIATPK.V	K.VEEGGRHPSphosPCQFTIATPK.V	-0.35546	-0.0326684	2	5	sp|O14686|KMT2D_HUMAN	STYX	CENTER	0.9996	0.9998	0.993	0.997	LPEVKPKVEEGGRHPSPCQFTIATPKVEPAP
sp|Q13131|AAPK1_HUMAN_488	K.SGTphosATPQR.S	K.SGTphosATPQR.S	-0.354708	-0.150969	2	2	sp|Q13131|AAPK1_HUMAN	STYX	CENTER	0.9965	0.9989	0.986	0.936	DFRSIDDEITEAKSGTATPQRSGSVSNYRSC
sp|O75182|SIN3B_HUMAN_1003	R.YVEQYVGTEGASSSphosPTEGFLLKPVFLQR.N	R.YVEQYVGTEGASSSphosPTEGFLLKPVFLQR.N	-0.353331	-0.0343377	4	4	sp|O75182|SIN3B_HUMAN	STYX	CENTER	0.9978	0.9968	0.965	0.966	ARYVEQYVGTEGASSSPTEGFLLKPVFLQRN
sp|P0DN76|U2AF5_HUMAN_61	R.NPQNSSQSphosADGLR.C	R.NPQNSSQSphosADGLR.C	-0.353331	0.149535	4	3	sp|P0DN76|U2AF5_HUMAN	STYX	CENTER	1	1	0.983	0.919	IALLNIYRNPQNSSQSADGLRCAVSDVEMQE
sp|P12270|TPR_HUMAN_2136 2137 2155_C	R.TVP(ST)phosPTLVVPHRTDGFAEAIHSphosPQVAGVPR.F	R.TVP(ST)phosPTLVVPHRTDGFAEAIHSphosPQVAGVPR.F	-0.353331	-0.0188626	2	3	sp|P12270|TPR_HUMAN	STYX	CENTER	0.9717	0.9966	1.29	1.302	GMQQHFFDDEDRTVPSTPTLVVPHRTDGFAE MQQHFFDDEDRTVPSTPTLVVPHRTDGFAEA LVVPHRTDGFAEAIHSPQVAGVPRFRFGPPE
sp|P26045|PTN3_HUMAN_357	R.SphosLSVEHLETK.S	R.SphosLSVEHLETK.S	-0.353331	0.0482515	2	7	sp|P26045|PTN3_HUMAN	STYX	CENTER	0.9995	1	0.76	0.885	KKVIGGMVWNPAMRRSLSVEHLETKSLPSRS
sp|Q8NDV7|TNR6A_HUMAN_1212	K.QFSNISphosFSR.D	K.QFSNISphosFSR.D	-0.353331	-0.64627	2	2	sp|Q8NDV7|TNR6A_HUMAN	STYX	CENTER	0.996	0.9991	0.988	0.964	EEAWINPFVKQFSNISFSRDSPEENVQSNKM
sp|Q7Z2Z1|TICRR_HUMAN_1162	K.DSSSphosPGHDSPLDSK.L	K.DSSSphosPGHDSPLDSK.L	-0.35283	0.0997818	2	1	sp|Q7Z2Z1|TICRR_HUMAN	STYX	CENTER	0.9999	0.9999	0.955	0.98	PTKQAAFKESLKDSSSPGHDSPLDSKITPQK
sp|Q7Z2Z1|TICRR_HUMAN_1160 1161 1162_C	K.D(SSS)phosPGHDSPLDSK.L	K.D(SSS)phosPGHDSPLDSK.L	-0.352456	0.28926	6	4	sp|Q7Z2Z1|TICRR_HUMAN	STYX	CENTER	0.9999	1	1	1	MTPTKQAAFKESLKDSSSPGHDSPLDSKITP TPTKQAAFKESLKDSSSPGHDSPLDSKITPQ PTKQAAFKESLKDSSSPGHDSPLDSKITPQK
sp|Q8IXT5|RB12B_HUMAN_561 562_C	R.H(SS)phosEDFR.F	R.H(SS)phosEDFR.F	-0.352456	-0.504289	2	3	sp|Q8IXT5|RB12B_HUMAN	STYX	CENTER	0.9981	0.9998	1	1	DFRQPDRHPPEDFRHSSEDFRFPPEDFRHSP FRQPDRHPPEDFRHSSEDFRFPPEDFRHSPE
sp|O95425|SVIL_HUMAN_914	K.FSSSphosIENSDSPVR.S	K.FSSSphosIENSDSPVR.S	-0.352206	0.993141	2	2	sp|O95425|SVIL_HUMAN	STYX	Q1	0.9972	0.9996	0.984	0.971	PLDHNASATDYKFSSSIENSDSPVRSILKSQ
sp|P25685|DNJB1_HUMAN_151	R.SRSphosAQEPAR.K	R.SRSphosAQEPAR.K	-0.352206	0.505297	2	5	sp|P25685|DNJB1_HUMAN	STYX	CENTER	0.9887	0.9987	0.634	0.977	MGMGGFTNVNFGRSRSAQEPARKKQDPPVTH
sp|Q16637|SMN_HUMAN_28	R.GTGQSphosDDSDIWDDTALIK.A	R.RGTGQSphosDDSDIWDDTALIK.A	-0.352206	0.322174	48	9	sp|Q16637|SMN_HUMAN	STYX	CENTER	1	1	0.997	0.993	PEQEDSVLFRRGTGQSDDSDIWDDTALIKAY
sp|Q8IYB3|SRRM1_HUMAN_715	R.QSPSphosPSTRPIR.R	R.QSPSphosPSTRPIR.R	-0.352206	-0.297926	2	2	sp|Q8IYB3|SRRM1_HUMAN	STYX	CENTER	0.9585	0.9999	0.751	0.782	VRRGASSSPQRRQSPSPSTRPIRRVSRTPEP
sp|P08727|K1C19_HUMAN_391	R.SLLEGQEDHYphosNNLSASK.V	R.SLLEGQEDHYphosNNLSASK.V	-0.352081	-0.306843	10	11	sp|P08727|K1C19_HUMAN	STYX	CENTER	1	1	0.998	0.999	EIATYRSLLEGQEDHYNNLSASKVL______
sp|P28066|PSA5_HUMAN_16	R.GVNTFSphosPEGR.L	R.GVNTFSphosPEGR.L	-0.352081	0.16171	4	6	sp|P28066|PSA5_HUMAN	STYX	CENTER	0.9997	0.9999	0.977	0.995	MFLTRSEYDRGVNTFSPEGRLFQVEYAIEAI
sp|Q07157|ZO1_HUMAN_617	K.SphosREDLSAQPVQTK.F	K.SphosREDLSAQPVQTK.F	-0.352081	-0.0606828	22	21	sp|Q07157|ZO1_HUMAN	STYX	CENTER	1	1	0.998	0.998	WRFRGLRSSKRNLRKSREDLSAQPVQTKFPA
sp|Q5VWG9|TAF3_HUMAN_297	K.TAQSPAMVGSphosPIR.S	K.TAQSPAMVGSphosPIR.S	-0.352081	-0.21743	8	14	sp|Q5VWG9|TAF3_HUMAN	STYX	CENTER	1	1	0.996	0.997	KTKSPKTAQSPAMVGSPIRSPKTVSKEKKSP
sp|Q86XP3|DDX42_HUMAN_754	N.SPDSphosPVTSAAK.G	K.AGSSAAGASGWTSAGSLNSVPTNSAQQGHNSPDSphosPVTSAAK.G	-0.352081	-0.0380237	28	2	sp|Q86XP3|DDX42_HUMAN	STYX	CENTER	0.999	0.9871	0.996	0.872	SVPTNSAQQGHNSPDSPVTSAAKGIPGFGNT
sp|Q9HCK8|CHD8_HUMAN_2046	R.VSphosPSDTTPLVSR.S	R.VSphosPSDTTPLVSR.S	-0.352081	-0.0188626	14	19	sp|Q9HCK8|CHD8_HUMAN	STYX	CENTER	0.9998	0.9999	0.996	0.997	VARSRPTPQDYEMRVSPSDTTPLVSRSVPPV
sp|Q6UWZ7|ABRX1_HUMAN_390	K.MSSPETphosDEEIEK.M	K.MSSPETphosDEEIEK.M	-0.34934	0.0350762	2	4	sp|Q6UWZ7|ABRX1_HUMAN	STYX	CENTER	0.9998	1	0.997	0.997	GSSNQDKASKMSSPETDEEIEKMKGFGEYSR
sp|Q9NS91|RAD18_HUMAN_483	R.AAESphosAEIEPR.N	R.AAESphosAEIEPR.N	-0.348407	0.185755	4	3	sp|Q9NS91|RAD18_HUMAN	STYX	CENTER	0.9997	0.9999	1	1	TEISPRQNRRTRAAESAEIEPRNKRNRN___
sp|Q9ULT0|TTC7A_HUMAN_182	R.LPNSphosIASR.F	R.LPNSphosIASR.F	-0.347601	-0.273677	6	3	sp|Q9ULT0|TTC7A_HUMAN	STYX	CENTER	0.9996	0.9989	0.993	0.992	EAFVIKGLSLERLPNSIASRFRLTEREEEVI
sp|Q27J81|INF2_HUMAN_1147 1148 1149_C	L.QAEAD(STS)phosEGLEDAVHSR.G	L.QAEAD(STS)phosEGLEDAVHSR.G	-0.346857	2.69401	2	2	sp|Q27J81|INF2_HUMAN	STYX	NR	1	0.9965	1.001	0.999	KDPTSLLGVLQAEADSTSEGLEDAVHSRGAR DPTSLLGVLQAEADSTSEGLEDAVHSRGARP PTSLLGVLQAEADSTSEGLEDAVHSRGARPP
sp|Q99708|CTIP_HUMAN_568	K.DSPGEPCSQECIILQPLNKCSphosPDNKPSLQIK.E	K.CSphosPDNKPSLQIK.E	-0.346857	0.711359	4	12	sp|Q99708|CTIP_HUMAN	STYX	CENTER	0.9999	1	0.997	0.999	PCSQECIILQPLNKCSPDNKPSLQIKEENAV
sp|Q9UQ35|SRRM2_HUMAN_1101 1102 1103_C	R.(SSS)phosPVTELASRSPIR.Q	R.(SSS)phosPVTELASR.S	-0.346361	0.0870708	2	3	sp|Q9UQ35|SRRM2_HUMAN	STYX	CENTER	0.9952	0.9999	0.999	1.551	LQSKSQTSPKGGRSRSSSPVTELASRSPIRQ QSKSQTSPKGGRSRSSSPVTELASRSPIRQD SKSQTSPKGGRSRSSSPVTELASRSPIRQDR
sp|Q93052|LPP_HUMAN_609 610_C	R.VLTAKA(ST)phosDL.-	R.VLTAKA(ST)phosDL.-	-0.345928	0.215247	4	2	sp|Q93052|LPP_HUMAN	STYX	CENTER	0.9968	0.9813	0.998	0.984	KTCNSARIRVLTAKASTDL____________ TCNSARIRVLTAKASTDL_____________
sp|Q9ULR3|PPM1H_HUMAN_124	R.RSSphosLPNGEGLQLK.E	R.RSSphosLPNGEGLQLK.E	-0.345928	0.0870708	8	11	sp|Q9ULR3|PPM1H_HUMAN	STYX	CENTER	1	1	0.986	0.984	AVTSTPNRNSSKRRSSLPNGEGLQLKENSES
sp|P08651|NFIC_HUMAN_194	R.DAEQSGSphosPR.T	R.ERDAEQSGSphosPR.T	-0.345618	-0.00518771	20	17	sp|P08651|NFIC_HUMAN	STYX	CENTER	0.9996	0.9999	0.99	0.985	YLAYFVRERDAEQSGSPRTGMGSDQEDSKPI
sp|Q15393|SF3B3_HUMAN_155 156_C	R.LTI(SS)phosPLEAHK.A	R.LTI(SS)phosPLEAHK.A	-0.345618	-0.148146	6	5	sp|Q15393|SF3B3_HUMAN	STYX	CENTER	0.9999	0.9999	0.999	0.998	LVYILNRDAAARLTISSPLEAHKANTLVYHV VYILNRDAAARLTISSPLEAHKANTLVYHVV
sp|Q5THJ4|VP13D_HUMAN_2692	K.SLSLASTSRDSphosPGAVAAPLISGVEIK.A	K.SLSLASTSRDSphosPGAVAAPLISGVEIK.A	-0.345618	-0.429327	6	9	sp|Q5THJ4|VP13D_HUMAN	STYX	CENTER	1	0.9976	0.994	0.995	AEPLKSLSLASTSRDSPGAVAAPLISGVEIK
sp|Q8NFA0|UBP32_HUMAN_1588	K.MADTSSphosMDEDFESDYKK.Y	K.MADTSSphosMDEDFESDYK.K	-0.345618	0.406443	4	5	sp|Q8NFA0|UBP32_HUMAN	STYX	CENTER	0.9977	1	0.992	0.99	QFLPKTDGKKMADTSSMDEDFESDYKKYCVL
sp|Q9BRD0|BUD13_HUMAN_239 240_C	R.HGSSDI(SS)phosPR.R	R.HGSSDI(SS)phosPR.R	-0.345618	-0.148146	4	7	sp|Q9BRD0|BUD13_HUMAN	STYX	CENTER	0.9975	0.9997	0.998	0.998	DPSPPRRARHGSSDISSPRRVHNNSPDTSRR PSPPRRARHGSSDISSPRRVHNNSPDTSRRT
sp|O94842|TOX4_HUMAN_180 181 182_C	R.LSTTPSP(TSS)phosLHEDGVEDFR.R	R.LSTTPSP(TSS)phosLHEDGVEDFRR.Q	-0.345433	1.34371	4	3	sp|O94842|TOX4_HUMAN	STYX	Q1	0.9866	0.9915	1.92	1.858	PAQSPEDRLSTTPSPTSSLHEDGVEDFRRQL AQSPEDRLSTTPSPTSSLHEDGVEDFRRQLP QSPEDRLSTTPSPTSSLHEDGVEDFRRQLPS
sp|O60716|CTND1_HUMAN_864	R.SQSSHSphosYDDSTLPLIDR.N	R.SQSSHSphosYDDSTLPLIDR.N	-0.345433	0.00835882	4	3	sp|O60716|CTND1_HUMAN	STYX	CENTER	0.9988	0.9985	0.98	0.966	FQVNLNNASRSQSSHSYDDSTLPLIDRNQKS
sp|P62995|TRA2B_HUMAN_266	R.SPSphosPYYSR.G	R.SPSphosPYYSR.G	-0.345433	-0.0677898	6	16	sp|P62995|TRA2B_HUMAN	STYX	CENTER	0.9995	0.9998	0.99	0.992	RAAQDRDQIYRRRSPSPYYSRGGYRSRSRSR
sp|Q9UQ35|SRRM2_HUMAN_2121 2123	R.MSCFSRPSphosMSphosPTPLDR.C	R.MSCFSRPSphosMSphosPTPLDR.C	-0.345433	-0.089252	42	27	sp|Q9UQ35|SRRM2_HUMAN	STYX	CENTER	0.9954	0.9993	0.993	0.982	PVALNSSRMSCFSRPSMSPTPLDRCRSPGML ALNSSRMSCFSRPSMSPTPLDRCRSPGMLEP
sp|O95071|UBR5_HUMAN_1905	R.ATLLSphosAR.Q	R.ATLLSphosAR.Q	-0.345371	1.18576	1	1	sp|O95071|UBR5_HUMAN	STYX	Q1	0.98	0.972	0.997	0.996	ASLRTLEGRRRATLLSARQGMMSARGDFLNY
sp|P49023|PAXI_HUMAN_118	R.VGEEEHVYphosSFPNK.Q	R.VGEEEHVYphosSFPNK.Q	-0.345371	1.01508	1	3	sp|P49023|PAXI_HUMAN	STYX	Q1	0.9989	1	0.992	0.986	SVGSPCSRVGEEEHVYSFPNKQKSAEPSPTV
sp|Q5T5P2|SKT_HUMAN_1793 1794_C	K.SGGDFKP(TS)phosPSLPASK.L	K.KSGGDFKP(TS)phosPSLPASK.L	-0.345371	1.38063	1	1	sp|Q5T5P2|SKT_HUMAN	STYX	Q1	0.9998	0.9883	0.998	0.988	QANGSAKKSGGDFKPTSPSLPASKIPALSPS ANGSAKKSGGDFKPTSPSLPASKIPALSPSS
sp|Q9ULU4|PKCB1_HUMAN_746	K.QDVVGKTphosPPSTTVGSHSPPETPVLTR.S	K.QDVVGKTphosPPSTTVGSHSPPETPVLTR.S	-0.345371	0.949028	1	2	sp|Q9ULU4|PKCB1_HUMAN	STYX	Q1	0.9717	0.9762	0.983	0.997	KEPKEPSPKQDVVGKTPPSTTVGSHSPPETP
sp|P23246|SFPQ_HUMAN_33	R.GGLHDFRSphosPPPGMGLNQNR.G	R.SphosPPPGMGLNQNR.G	-0.345371	-1.20955	3	5	sp|P23246|SFPQ_HUMAN	STYX	Q4	1	0.9998	1	1	RRGGGGGRGGLHDFRSPPPGMGLNQNRGPMG
sp|Q5VZ89|DEN4C_HUMAN_1662	F.HGISTVSphosLPNSLQEVVDPLGK.R	F.HGISTVSphosLPNSLQEVVDPLGK.R	-0.345371	-1.20955	1	3	sp|Q5VZ89|DEN4C_HUMAN	STYX	Q4	0.9768	1	0.992	0.994	NIDFTQRPFHGISTVSLPNSLQEVVDPLGKR
sp|Q53SF7|COBL1_HUMAN_1069 1070_C	R.Q(SS)phosLTFQSSDPEQMR.Q	R.Q(SS)phosLTFQSSDPEQMR.Q	-0.345371	-1.56318	2	3	sp|Q53SF7|COBL1_HUMAN	STYX	NR	0.998	0.9998	0.506	0.506	IPTPTDGPSFTVMRQSSLTFQSSDPEQMRQS PTPTDGPSFTVMRQSSLTFQSSDPEQMRQSL
sp|Q8IZT6|ASPM_HUMAN_1103	K.RDSphosGSFEQYSENIK.L	K.RDSphosGSFEQYSENIK.L	-0.345371	-2.48718	1	2	sp|Q8IZT6|ASPM_HUMAN	STYX	NR	1	1	0.915	0.977	CHSDDLINKKKGKRDSGSFEQYSENIKLLMD
sp|Q96KQ7|EHMT2_HUMAN_40	R.VHGSphosLGDTPRSEETLPK.A	R.VHGSphosLGDTPR.S	-0.345371	1.42171	1	1	sp|Q96KQ7|EHMT2_HUMAN	STYX	NR	0.9341	0.9998	0.494	0.996	LLEKETRGATERVHGSLGDTPRSEETLPKAT
sp|O60244|MED14_HUMAN_617	R.KLSphosDDPCPVESK.K	R.KLSphosDDPCPVESK.K	-0.345371	0.238332	11	18	sp|O60244|MED14_HUMAN	STYX	CENTER	1	1	0.999	0.999	TKTGKQTRTNAKRKLSDDPCPVESKKTKRAG
sp|O60292|SI1L3_HUMAN_146	R.SphosKDVEFQDGWPR.S	R.SphosKDVEFQDGWPR.S	-0.345371	-0.225314	7	8	sp|O60292|SI1L3_HUMAN	STYX	CENTER	0.9996	0.9999	1	1	ASSGSKAFHRLSRRRSKDVEFQDGWPRSPGR
sp|O75410|TACC1_HUMAN_153	K.ISIVRPFSphosIETK.D	K.ISIVRPFSphosIETK.D	-0.345371	0.646212	5	2	sp|O75410|TACC1_HUMAN	STYX	CENTER	0.9995	0.9976	0.993	0.987	EPEHDFSKISIVRPFSIETKDSTDISAVLGT
sp|O75528|TADA3_HUMAN_296 297 298_C	K.ESGADGA(STS)phosPR.N	K.ESGADGA(STS)phosPR.N	-0.345371	-0.0466756	3	4	sp|O75528|TADA3_HUMAN	STYX	CENTER	0.9986	0.9998	0.999	1	PIPDMSGKESGADGASTSPRNQNKPFSVPHT IPDMSGKESGADGASTSPRNQNKPFSVPHTK PDMSGKESGADGASTSPRNQNKPFSVPHTKS
sp|O94913|PCF11_HUMAN_511	R.SMSphosPTSTPK.A	R.SMSphosPTSTPK.A	-0.345371	-0.0120252	5	6	sp|O94913|PCF11_HUMAN	STYX	CENTER	0.9993	0.9998	0.995	0.995	KRRDRRSPKRRQRSMSPTSTPKAGKIRQSGA
sp|O95071|UBR5_HUMAN_1227	K.RTSphosPTAYCDCWEK.C	K.RTSphosPTAYCDCWEK.C	-0.345371	-0.148146	1	3	sp|O95071|UBR5_HUMAN	STYX	CENTER	0.9998	1	0.966	0.972	ARVCHKGHDCKLKRTSPTAYCDCWEKCKCKT
sp|O95359|TACC2_HUMAN_2512	K.FSSphosPTEELDYR.N	K.FSSphosPTEELDYR.N	-0.345371	-0.0188626	5	3	sp|O95359|TACC2_HUMAN	STYX	CENTER	0.9998	0.9999	0.993	0.992	QPSDLSTFVNETKFSSPTEELDYRNSYEIEY
sp|P02545|LMNA_HUMAN_17 18 19_C	R.SGAQA(SST)phosPLSPTR.L	R.SGAQA(SST)phosPLSPTR.L	-0.345371	-0.290165	9	11	sp|P02545|LMNA_HUMAN	STYX	CENTER	0.9979	0.9981	0.999	0.999	ETPSQRRATRSGAQASSTPLSPTRITRLQEK TPSQRRATRSGAQASSTPLSPTRITRLQEKE PSQRRATRSGAQASSTPLSPTRITRLQEKED
sp|P06400|RB_HUMAN_811	N.IYISPLKSphosPYK.L	R.IPGGNIYISPLKSphosPYK.L	-0.345371	0.105972	15	16	sp|P06400|RB_HUMAN	STYX	CENTER	1	1	0.993	0.992	PLRIPGGNIYISPLKSPYKISEGLPTPTKMT
sp|P09651|ROA1_HUMAN_6	K.SESphosPKEPEQLR.K	K.SESphosPKEPEQLRK.L	-0.345371	0.0217793	177	146	sp|P09651|ROA1_HUMAN	STYX	CENTER	1	1	0.995	1	__________MSKSESPKEPEQLRKLFIGGL
sp|P13994|CC130_HUMAN_285 286_C	R.TALA(TS)phosPITVGDLGIVR.R	R.TALA(TS)phosPITVGDLGIVR.R	-0.345371	0.221088	3	1	sp|P13994|CC130_HUMAN	STYX	CENTER	1	1	0.998	0.994	GVLKKLAQSRRTALATSPITVGDLGIVRRRS VLKKLAQSRRTALATSPITVGDLGIVRRRSR
sp|P25788|PSA3_HUMAN_250	K.ESLKEEDESphosDDDNM.-	K.ESLKEEDESphosDDDNM.-	-0.345371	0.244172	62	128	sp|P25788|PSA3_HUMAN	STYX	CENTER	1	1	0.998	0.998	EAEKYAKESLKEEDESDDDNM__________
sp|P28290|ITPI2_HUMAN_272 273_C	R.IGSM(SS)phosVTSNK.E	R.IGSM(SS)phosVTSNK.E	-0.345371	0.388925	7	14	sp|P28290|ITPI2_HUMAN	STYX	CENTER	0.9994	0.9991	0.994	1.716	YSQVSGTPLQRIGSMSSVTSNKETDPPPPLT SQVSGTPLQRIGSMSSVTSNKETDPPPPLTR
sp|P28290|ITPI2_HUMAN_318	K.GESSSPSphosPSAEK.G	K.GESSSPSphosPSAEK.G	-0.345371	0.114723	3	4	sp|P28290|ITPI2_HUMAN	STYX	CENTER	0.9947	0.9996	0.987	0.992	NLCVDKTEKGESSSPSPSAEKGKILNVSVIE
sp|P28715|ERCC5_HUMAN_384	R.NAPAAVDEGSISphosPR.T	R.NAPAAVDEGSISphosPR.T	-0.345371	0.149535	6	15	sp|P28715|ERCC5_HUMAN	STYX	CENTER	1	1	0.982	0.992	ARGRNAPAAVDEGSISPRTLSAIKRALDDDE
sp|P29590|PML_HUMAN_403	K.KASphosPEAASTPRDPIDVDLPEEAER.V	K.KASphosPEAASTPR.D	-0.345371	-0.0327351	24	18	sp|P29590|PML_HUMAN	STYX	CENTER	1	1	0.998	0.999	SCITQGKDAAVSKKASPEAASTPRDPIDVDL
sp|P35269|T2FA_HUMAN_445 446_C	K.(TT)phosPNSGDVQVTEDAVR.R	K.(TT)phosPNSGDVQVTEDAVR.R	-0.345371	-0.103752	15	24	sp|P35269|T2FA_HUMAN	STYX	CENTER	1	1	1	1	QSLSGKSTPQPPSGKTTPNSGDVQVTEDAVR SLSGKSTPQPPSGKTTPNSGDVQVTEDAVRR
sp|P49589|SYCC_HUMAN_307	K.ALQEGEGDLSISphosADRLSEKR.S	K.ALQEGEGDLSISphosADR.L	-0.345371	0.272418	3	8	sp|P49589|SYCC_HUMAN	STYX	CENTER	0.9999	1	0.977	0.983	GDQKALQEGEGDLSISADRLSEKRSPNDFAL
sp|P50613|CDK7_HUMAN_164	K.SFGSphosPNR.A	K.SFGSphosPNR.A	-0.345371	-0.0326684	15	7	sp|P50613|CDK7_HUMAN	STYX	CENTER	0.9988	0.9971	0.997	0.997	GVLKLADFGLAKSFGSPNRAYTHQVVTRWYR
sp|P55196|AFAD_HUMAN_1107	T.LLNQPSphosPMMQR.L	K.QGAIYHGLATLLNQPSphosPMMQR.L	-0.345371	-0.273677	26	21	sp|P55196|AFAD_HUMAN	STYX	CENTER	1	1	1	1	QGAIYHGLATLLNQPSPMMQRISDRRGSGKP
sp|P78347|GTF2I_HUMAN_823	K.ESTSSKSphosPPR.K	K.ESTSSKSphosPPR.K	-0.345371	-0.039638	27	8	sp|P78347|GTF2I_HUMAN	STYX	CENTER	0.9991	0.9998	0.98	0.978	PEMFETAIKESTSSKSPPRKINSSPNVNTTA
sp|Q02447|SP3_HUMAN_544	Q.LHPGENADSphosPADIR.L	Q.LHPGENADSphosPADIR.L	-0.345371	-0.133195	30	14	sp|Q02447|SP3_HUMAN	STYX	CENTER	1	1	1	1	IDSAGIQLHPGENADSPADIRIKEEEPDPEE
sp|Q09666|AHNK_HUMAN_5400	K.VSVGAPDLSLEASEGSphosIK.L	K.VSVGAPDLSLEASEGSphosIKLPK.M	-0.345371	-0.178519	28	34	sp|Q09666|AHNK_HUMAN	STYX	CENTER	1	1	0.996	0.995	VSVGAPDLSLEASEGSIKLPKMKLPQFGIST
sp|Q13151|ROA0_HUMAN_188	K.EDIYSGGGGGGSphosR.S	K.EDIYSGGGGGGSphosR.S	-0.345371	-0.583361	1	1	sp|Q13151|ROA0_HUMAN	STYX	CENTER	1	0.9999	0.603	0.788	AVPKEDIYSGGGGGGSRSSRGGRGGRGRGGG
sp|Q13151|ROA0_HUMAN_68	T.YSNVEEADAAMAASphosPHAVDGNTVELK.R	Y.SNVEEADAAMAASphosPHAVDGNTVELK.R	-0.345371	-0.658235	5	2	sp|Q13151|ROA0_HUMAN	STYX	CENTER	1	1	0.997	0.997	VTYSNVEEADAAMAASPHAVDGNTVELKRAV
sp|Q13185|CBX3_HUMAN_97	K.SLSDSphosESDDSK.S	K.SLSDSphosESDDSK.S	-0.345371	0.0742468	17	9	sp|Q13185|CBX3_HUMAN	STYX	CENTER	0.9997	0.9999	0.992	0.99	AGKEKDGTKRKSLSDSESDDSKSKKKRDAAD
sp|Q13263|TIF1B_HUMAN_19	A.SAASGSphosPGPGEGSAGGEK.R	S.AASGSphosPGPGEGSAGGEKR.S	-0.345371	0.0610735	135	14	sp|Q13263|TIF1B_HUMAN	STYX	CENTER	1	1	0.998	0.997	SAAAASAAAASAASGSPGPGEGSAGGEKRST
sp|Q13263|TIF1B_HUMAN_49 50_C	A.A(SS)phosPAGGGAEALELLEHCGVCR.E	A.A(SS)phosPAGGGAEALELLEHCGVCR.E	-0.345371	0.112382	225	122	sp|Q13263|TIF1B_HUMAN	STYX	CENTER	1	1	1	1	TAPSAAASASASAAASSPAGGGAEALELLEH APSAAASASASAAASSPAGGGAEALELLEHC
sp|Q15019|SEPT2_HUMAN_218	K.IYHLPDAESphosDEDEDFKEQTR.L	K.IYHLPDAESphosDEDEDFKEQTR.L	-0.345371	-0.0188626	193	206	sp|Q15019|SEPT2_HUMAN	STYX	CENTER	1	1	0.999	0.999	IEEHNIKIYHLPDAESDEDEDFKEQTRLLKA
sp|Q15652|JHD2C_HUMAN_317	R.KGSphosDSSIPDEEK.M	R.KGSphosDSSIPDEEK.M	-0.345371	-0.0466076	14	19	sp|Q15652|JHD2C_HUMAN	STYX	CENTER	1	1	0.993	0.99	QQQQQRSIRPNKRKGSDSSIPDEEKMKEEKY
sp|Q2KHR2|RFX7_HUMAN_565	R.LSSphosTLQETQVPPVK.K	R.LSSphosTLQETQVPPVK.K	-0.345371	0.557139	3	2	sp|Q2KHR2|RFX7_HUMAN	STYX	CENTER	0.9998	0.9999	0.985	0.983	KDPKLCTKSPRKRLSSTLQETQVPPVKKPIV
sp|Q5BKY9|F133B_HUMAN_82	K.LLSphosGSESSSK.K	K.LLSphosGSESSSK.K	-0.345371	0.304966	5	6	sp|Q5BKY9|F133B_HUMAN	STYX	CENTER	0.9997	0.999	0.995	0.996	ENWKKELEKHREKLLSGSESSSKKRQRKKKE
sp|Q5T481|RBM20_HUMAN_742	R.SGSphosPNLPHSVSSYK.S	R.SGSphosPNLPHSVSSYK.S	-0.345371	0.112382	9	9	sp|Q5T481|RBM20_HUMAN	STYX	CENTER	1	1	0.996	0.996	PEGGRPHREKYPRSGSPNLPHSVSSYKSRED
sp|Q5UIP0|RIF1_HUMAN_1454	K.SphosPLHIKDDVLPK.Q	K.SphosPLHIKDDVLPK.Q	-0.345371	-0.00518771	9	13	sp|Q5UIP0|RIF1_HUMAN	STYX	CENTER	1	1	1	1	QKKERRKEEEKPLQKSPLHIKDDVLPKQKLI
sp|Q5VTR2|BRE1A_HUMAN_524 525 526_C	R.SGSALLQSQ(SST)phosEDPKDEPAELKPDSEDLSSQSSASK.A	R.SGSALLQSQ(SST)phosEDPKDEPAELKPDSEDLSSQSSASK.A	-0.345371	-0.118398	9	3	sp|Q5VTR2|BRE1A_HUMAN	STYX	CENTER	0.9938	0.9998	0.999	0.997	NKTRLRSGSALLQSQSSTEDPKDEPAELKPD KTRLRSGSALLQSQSSTEDPKDEPAELKPDS TRLRSGSALLQSQSSTEDPKDEPAELKPDSE
sp|Q6KC79|NIPBL_HUMAN_892	K.SRPDSphosPR.V	K.SRPDSphosPR.V	-0.345371	-0.118398	1	5	sp|Q6KC79|NIPBL_HUMAN	STYX	CENTER	0.9895	0.9938	0.94	0.976	SRERPSSGEQKSRPDSPRVKQGDSNKSRSDK
sp|Q6Q0C0|TRAF7_HUMAN_88	R.RSDSphosAISVR.S	R.RSDSphosAISVR.S	-0.345371	0.30555	3	2	sp|Q6Q0C0|TRAF7_HUMAN	STYX	CENTER	0.999	0.9996	0.99	0.961	EEDSMPPISTPRRSDSAISVRSLHSESSMSL
sp|Q6UB35|C1TM_HUMAN_304	K.VGCGSphosPR.L	K.VGCGSphosPR.L	-0.345371	-0.225314	6	1	sp|Q6UB35|C1TM_HUMAN	STYX	CENTER	0.999	0.9913	1	1	LNCSHDFLSGKVGCGSPRIHFGGLIEEDDVI
sp|Q6UB98|ANR12_HUMAN_1143	R.SKSphosSEVTDAYTK.E	R.SKSphosSEVTDAYTK.E	-0.345371	0.0997263	1	6	sp|Q6UB98|ANR12_HUMAN	STYX	CENTER	0.9935	1	0.987	0.994	HTPTESKNKELTRSKSSEVTDAYTKEKQPKD
sp|Q6WKZ4|RFIP1_HUMAN_356 357 358_C	K.HLF(SST)phosENLAAGSWK.E	K.HLF(SST)phosENLAAGSWK.E	-0.345371	-0.118398	15	21	sp|Q6WKZ4|RFIP1_HUMAN	STYX	CENTER	1	1	1	1	SSSPSPKGFRKKHLFSSTENLAAGSWKEPAE SSPSPKGFRKKHLFSSTENLAAGSWKEPAEG SPSPKGFRKKHLFSSTENLAAGSWKEPAEGG
sp|Q76I76|SSH2_HUMAN_485 486 487_C	K.DI(TTS)phosADQIAEVK.T	K.DI(TTS)phosADQIAEVK.T	-0.345371	-0.323717	5	1	sp|Q76I76|SSH2_HUMAN	STYX	CENTER	0.9998	0.9999	1.001	1	EPICKPGLELNKKDITTSADQIAEVKTMESH PICKPGLELNKKDITTSADQIAEVKTMESHP ICKPGLELNKKDITTSADQIAEVKTMESHPP
sp|Q7Z6J6|FRMD5_HUMAN_400	R.STSHGDTphosFLPHVR.S	R.STSHGDTphosFLPHVR.S	-0.345371	-0.47415	4	4	sp|Q7Z6J6|FRMD5_HUMAN	STYX	CENTER	0.9998	0.9991	0.846	0.954	DSAHSTPVRSTSHGDTFLPHVRSSRTDSNER
sp|Q86TJ2|TAD2B_HUMAN_365	K.VLCSSLNLSphosPAR.Y	K.VLCSSLNLSphosPAR.Y	-0.345371	-0.424949	4	2	sp|Q86TJ2|TAD2B_HUMAN	STYX	CENTER	1	1	0.997	0.997	LLSDREKVLCSSLNLSPARYVTVKTIIIKDH
sp|Q86WB0|NIPA_HUMAN_344	K.SphosPGPIVSR.T	K.SphosPGPIVSR.T	-0.345371	0.137204	26	22	sp|Q86WB0|NIPA_HUMAN	STYX	CENTER	0.9992	0.9997	0.998	0.998	SQDATFSPGSEQAEKSPGPIVSRTRSWDSSS
sp|Q8IUF8|RIOX2_HUMAN_309	R.RLSphosGFLR.T	R.RLSphosGFLR.T	-0.345371	-0.294946	1	2	sp|Q8IUF8|RIOX2_HUMAN	STYX	CENTER	0.99	0.9931	1	1	LLLQVESTTVATRRLSGFLRTLADRLEGTKE
sp|Q8IWI9|MGAP_HUMAN_369	R.VASphosPLDQNGSFNVVIK.E	R.VASphosPLDQNGSFNVVIK.E	-0.345371	0.127228	1	4	sp|Q8IWI9|MGAP_HUMAN	STYX	CENTER	0.9984	1	0.986	0.998	ECLIASSFEDDSRVASPLDQNGSFNVVIKEE
sp|Q8IWR0|Z3H7A_HUMAN_210	K.ALNHSVEDIEPDLLTphosPR.Q	K.ALNHSVEDIEPDLLTphosPR.Q	-0.345371	-0.179827	7	10	sp|Q8IWR0|Z3H7A_HUMAN	STYX	CENTER	1	1	0.999	0.999	KALNHSVEDIEPDLLTPRQEAVPVVSLPAPS
sp|Q8IWW6|RHG12_HUMAN_220 221 222 223 224_C	R.IHQDSESGDEL(SSSST)phosEQIR.A	R.IHQDSESGDEL(SSSST)phosEQIR.A	-0.345371	-0.118398	2	1	sp|Q8IWW6|RHG12_HUMAN	STYX	CENTER	0.9983	0.9941	1	0.692	GSERIHQDSESGDELSSSSTEQIRATTPPNQ SERIHQDSESGDELSSSSTEQIRATTPPNQG ERIHQDSESGDELSSSSTEQIRATTPPNQGR RIHQDSESGDELSSSSTEQIRATTPPNQGRP IHQDSESGDELSSSSTEQIRATTPPNQGRPD
sp|Q8IYB3|SRRM1_HUMAN_597	R.RYSphosPPIQR.R	R.RYSphosPPIQR.R	-0.345371	-0.163253	37	49	sp|Q8IYB3|SRRM1_HUMAN	STYX	CENTER	0.9985	0.9998	0.993	0.993	PSPPPRRRSPSPRRYSPPIQRRYSPSPPPKR
sp|Q8IYB3|SRRM1_HUMAN_653 655	K.RRSphosPSphosLSSK.H	K.RRSphosPSphosLSSK.H	-0.345371	-0.257375	5	2	sp|Q8IYB3|SRRM1_HUMAN	STYX	CENTER	0.9854	0.9985	0.985	0.844	SPPPKQRSSPVTKRRSPSLSSKHRKGSSPSR PPKQRSSPVTKRRSPSLSSKHRKGSSPSRST
sp|Q8IYB3|SRRM1_HUMAN_713	R.QSphosPSPSTRPIR.R	R.RQSphosPSPSTR.P	-0.345371	-0.0466076	20	17	sp|Q8IYB3|SRRM1_HUMAN	STYX	CENTER	0.999	0.9998	0.998	0.998	PPVRRGASSSPQRRQSPSPSTRPIRRVSRTP
sp|Q8N1G0|ZN687_HUMAN_377	K.LSPATphosPTSEGPK.V	K.LSPATphosPTSEGPK.V	-0.345371	0.149535	5	7	sp|Q8N1G0|ZN687_HUMAN	STYX	CENTER	0.9996	0.9999	0.996	0.995	GAFLAEASLLKLSPATPTSEGPKVVSVQLGD
sp|Q8TAF3|WDR48_HUMAN_338	R.ASGDYphosDNDCTNPITPLCTQPDQVIK.G	R.ASGDYphosDNDCTNPITPLCTQPDQVIK.G	-0.345371	0.148809	1	2	sp|Q8TAF3|WDR48_HUMAN	STYX	CENTER	1	1	0.697	0.764	KWTLKGIHNFRASGDYDNDCTNPITPLCTQP
sp|Q8WY36|BBX_HUMAN_844	R.TADGRVSphosPAGGTL.D	R.TADGRVSphosPAGGTLDDKPK.E	-0.345371	0.131065	21	38	sp|Q8WY36|BBX_HUMAN	STYX	CENTER	1	1	0.998	0.999	KTKITHLVRTADGRVSPAGGTLDDKPKEQLQ
sp|Q96E09|F122A_HUMAN_143 147	K.RIDFIPVSphosPAPSphosPTR.G	K.RIDFIPVSphosPAPSphosPTR.G	-0.345371	0.503269	5	2	sp|Q96E09|F122A_HUMAN	STYX	CENTER	1	0.9999	0.963	0.944	VEKSASPKRIDFIPVSPAPSPTRGIGKQCFS ASPKRIDFIPVSPAPSPTRGIGKQCFSPSLQ
sp|Q96LW4|PRIPO_HUMAN_255	R.LGSphosAEQSSPDLSFLVVK.N	R.LGSphosAEQSSPDLSFLVVK.N	-0.345371	0.881602	11	3	sp|Q96LW4|PRIPO_HUMAN	STYX	CENTER	1	1	0.998	0.997	EESWTSNSKKLERLGSAEQSSPDLSFLVVKN
sp|Q9BRD0|BUD13_HUMAN_248	R.VHNNSphosPDTSR.R	R.VHNNSphosPDTSR.R	-0.345371	-0.111075	3	4	sp|Q9BRD0|BUD13_HUMAN	STYX	CENTER	0.9989	0.9993	0.997	0.996	HGSSDISSPRRVHNNSPDTSRRTLGSSDTQQ
sp|Q9H1B7|I2BPL_HUMAN_13	R.RQSphosCYLCDLPR.M	R.RQSphosCYLCDLPR.M	-0.345371	-0.504289	1	2	sp|Q9H1B7|I2BPL_HUMAN	STYX	CENTER	0.9998	1	0.796	0.931	___MSAAQVSSSRRQSCYLCDLPRMPWAMIW
sp|Q9H4L4|SENP3_HUMAN_307	K.AGQHSphosPLR.E	K.AGQHSphosPLREEHVTCVQ.S	-0.345371	0.00835882	15	9	sp|Q9H4L4|SENP3_HUMAN	STYX	CENTER	1	1	1	0.998	MAEEAERPGEKAGQHSPLREEHVTCVQSILD
sp|Q9H9B1|EHMT1_HUMAN_381	R.TSKESphosMSEADR.A	R.TSKESphosMSEADR.A	-0.345371	0.396175	1	5	sp|Q9H9B1|EHMT1_HUMAN	STYX	CENTER	0.9901	0.9991	0.966	0.991	QAAAFPTEDSRTSKESMSEADRAQKMDGESE
sp|Q9NYV4|CDK12_HUMAN_333	R.SSphosSPFLSK.R	R.SSphosSPFLSK.R	-0.345371	0.200773	3	4	sp|Q9NYV4|CDK12_HUMAN	STYX	CENTER	0.9992	0.9998	0.928	0.951	SYSGRSPSPYGRRRSSSPFLSKRSLSRSPLP
sp|Q9P1Y6|PHRF1_HUMAN_915	R.GAVAAEGASphosDTEREEPTESQGLAAR.L	R.GAVAAEGASphosDTEREEPTESQGLAAR.L	-0.345371	-0.281921	39	50	sp|Q9P1Y6|PHRF1_HUMAN	STYX	CENTER	1	1	0.995	0.996	SAMSKLRGAVAAEGASDTEREEPTESQGLAA
sp|Q9P266|JCAD_HUMAN_885	R.GNSphosPEMR.V	R.GNSphosPEMR.V	-0.345371	-0.00576574	7	4	sp|Q9P266|JCAD_HUMAN	STYX	CENTER	0.9997	0.9994	1	1	NRAHCRQEDVGFRGNSPEMRVEPQPRMWVPE
sp|Q9P2E9|RRBP1_HUMAN_573	K.AEGSphosPSEGK.K	K.AEGSphosPSEGK.K	-0.345371	-0.273677	3	2	sp|Q9P2E9|RRBP1_HUMAN	STYX	CENTER	0.9981	0.9938	0.991	0.992	TKVEGITNQGKKAEGSPSEGKKAEGSPNQGK
sp|Q9P2R6|RERE_HUMAN_599 600_C	R.(TS)phosPINEDIR.S	R.(TS)phosPINEDIR.S	-0.345371	-0.0326684	7	7	sp|Q9P2R6|RERE_HUMAN	STYX	CENTER	0.9995	0.9997	1	1	LRSGRKKQPASPDGRTSPINEDIRSSGRNSP RSGRKKQPASPDGRTSPINEDIRSSGRNSPS
sp|Q9UEY8|ADDG_HUMAN_693	R.TPSphosFLKK.N	R.TPSphosFLKK.N	-0.345371	-0.0466076	15	17	sp|Q9UEY8|ADDG_HUMAN	STYX	CENTER	0.9993	0.9992	0.998	0.998	PSKSPSKKKKKFRTPSFLKKNKKKEKVEA__
sp|Q9UHB6|LIMA1_HUMAN_225	R.KISphosENSYSLDDLEIGPGQL.S	R.KISphosENSYSLDDLEIGPGQLSSSTFDSEK.N	-0.345371	0.277946	27	6	sp|Q9UHB6|LIMA1_HUMAN	STYX	CENTER	1	1	0.998	0.997	KILRAQSRSASGRKISENSYSLDDLEIGPGQ
sp|Q9ULH1|ASAP1_HUMAN_1008	K.SQTGDVSphosPK.A	K.SQTGDVSphosPK.A	-0.345371	-0.103752	3	5	sp|Q9ULH1|ASAP1_HUMAN	STYX	CENTER	0.9983	0.9999	0.994	0.997	PQLGDLLAKSQTGDVSPKAQQPSEVTLKSHP
sp|Q9UQ35|SRRM2_HUMAN_1378 1379_C	R.(SS)phosGHSSSELSPDAVEK.A	R.(SS)phosGHSSSELSPDAVEK.A	-0.345371	-0.186234	3	8	sp|Q9UQ35|SRRM2_HUMAN	STYX	CENTER	0.9988	0.9991	0.812	0.996	LETDPSLDMKEQSTRSSGHSSSELSPDAVEK ETDPSLDMKEQSTRSSGHSSSELSPDAVEKA
sp|Q9UQ35|SRRM2_HUMAN_333	K.QPSSphosPYEDKDK.D	K.QPSSphosPYEDKDK.D	-0.345371	-0.00518771	1	1	sp|Q9UQ35|SRRM2_HUMAN	STYX	CENTER	0.9982	0.9983	0.914	0.967	TQRPSSPETATKQPSSPYEDKDKDKKEKSAT
sp|Q9Y2W1|TR150_HUMAN_243	R.ASAVSELSphosPR.E	R.ASAVSELSphosPR.E	-0.345371	-0.163253	54	78	sp|Q9Y2W1|TR150_HUMAN	STYX	CENTER	0.9995	0.9998	0.997	0.997	YGTGSASRASAVSELSPRERSPALKSPLQSV
sp|Q9Y2W1|TR150_HUMAN_306	Q.GQFDHGSphosGSLSPSKK.S	Q.GQFDHGSphosGSLSPSKK.S	-0.345371	-0.178519	3	1	sp|Q9Y2W1|TR150_HUMAN	STYX	CENTER	0.9927	0.9937	0.333	0.333	AGYQSGTHQGQFDHGSGSLSPSKKSPVGKSP
sp|Q9Y2W1|TR150_HUMAN_320	K.SPVGKSphosPPSTGSTYGSS.Q	K.SPVGKSphosPPSTGSTYGSSQK.E	-0.345371	0.266848	23	10	sp|Q9Y2W1|TR150_HUMAN	STYX	CENTER	0.9981	1	0.998	0.998	GSGSLSPSKKSPVGKSPPSTGSTYGSSQKEE
sp|Q9Y446|PKP3_HUMAN_314	R.LSSphosGFDDIDLPSAVK.Y	R.LSSphosGFDDIDLPSAVK.Y	-0.345371	0.254054	17	4	sp|Q9Y446|PKP3_HUMAN	STYX	CENTER	1	0.9999	0.992	0.987	GFNSYGSHRTLQRLSSGFDDIDLPSAVKYLM
sp|Q9Y6D6|BIG1_HUMAN_1569	K.SphosVDIHDSIQPR.S	K.SphosVDIHDSIQPR.S	-0.345371	0.0741892	3	4	sp|Q9Y6D6|BIG1_HUMAN	STYX	CENTER	0.9997	0.9999	0.997	0.997	PSPVSEKPLDTISQKSVDIHDSIQPRSVDNR
sp|Q9Y6M7|S4A7_HUMAN_233	R.SphosFADIGK.K	R.SphosFADIGK.K	-0.345371	-0.523655	10	9	sp|Q9Y6M7|S4A7_HUMAN	STYX	CENTER	0.9985	0.9984	1	1	HQNEKRFTSRIPLVRSFADIGKKHSDPHLLE
sp|Q99501|GA2L1_HUMAN_316	R.RGSphosRPEMTPVSLR.S	R.RGSphosRPEMTPVSLR.S	-0.344629	0.221088	4	5	sp|Q99501|GA2L1_HUMAN	STYX	CENTER	0.9999	1	0.998	0.997	SPRPASPVPGSERRGSRPEMTPVSLRSTKEG
sp|P33992|MCM5_HUMAN_315	R.SFAGAVSphosPQEEEEFRR.L	R.SFAGAVSphosPQEEEEFRR.L	-0.344073	0.197629	2	3	sp|P33992|MCM5_HUMAN	STYX	CENTER	0.9999	0.999	0.998	0.998	QVDTDGSGRSFAGAVSPQEEEEFRRLAALPN
sp|Q9BY89|K1671_HUMAN_1224	R.SphosPTVEPSTLPR.E	R.SphosPTVEPSTLPR.E	-0.343148	-0.252022	10	6	sp|Q9BY89|K1671_HUMAN	STYX	CENTER	0.9999	1	0.995	0.978	QELSLKVPGEAQERRSPTVEPSTLPRERPVQ
sp|Q9HCH5|SYTL2_HUMAN_535	R.SphosAEDVSTVPTQPDNPFSHPDK.L	R.SphosAEDVSTVPTQPDNPFSHPDKLK.R	-0.339949	0.354355	6	3	sp|Q9HCH5|SYTL2_HUMAN	STYX	CENTER	1	1	0.998	0.998	SNQAKVDNQPEELVRSAEDVSTVPTQPDNPF
sp|O14981|BTAF1_HUMAN_224	R.SphosRDAVETNEK.S	R.SphosRDAVETNEK.S	-0.339458	0.611126	4	12	sp|O14981|BTAF1_HUMAN	STYX	CENTER	0.9926	0.9989	0.996	0.997	KNKAKRMAKLFAKQRSRDAVETNEKSNDSTD
sp|O15417|TNC18_HUMAN_263	R.LAERLSphosPFLAESK.T	R.LAERLSphosPFLAESK.T	-0.339458	0.00835882	10	5	sp|O15417|TNC18_HUMAN	STYX	CENTER	0.9997	1	0.999	0.998	EGRQDRGPPRLAERLSPFLAESKTKNAALQP
sp|Q9BZF3|OSBL6_HUMAN_290	R.TQSphosAPNFTDMQANCVDISKK.D	R.TQSphosAPNFTDMQANCVDISK.K	-0.339458	-0.349637	8	6	sp|Q9BZF3|OSBL6_HUMAN	STYX	CENTER	1	1	0.995	0.996	LSKLLQNLEILQRTQSAPNFTDMQANCVDIS
sp|P35658|NU214_HUMAN_416	K.SLIKTphosPERLSLEGER.Q	K.SLIKTphosPER.L	-0.33909	-0.323817	2	4	sp|P35658|NU214_HUMAN	STYX	CENTER	0.9977	1	0.987	0.997	FYMINQNPGVKSLIKTPERLSLEGERQPKSP
sp|Q14160|SCRIB_HUMAN_1220	R.NSphosLESISSIDR.E	R.NSphosLESISSIDR.E	-0.33909	0.260968	4	8	sp|Q14160|SCRIB_HUMAN	STYX	CENTER	0.9997	1	0.997	0.998	GVIANPFAAGIGHRNSLESISSIDRELSPEG
tr|H0Y704|H0Y704_HUMAN_20 21_C	K.K(ST)phosGSPTQETQAPFIAK.R	K.K(ST)phosGSPTQETQAPFIAK.R	-0.33909	0.0742468	2	1	tr|H0Y704|H0Y704_HUMAN	STYX	CENTER	0.9941	0.993	0.638	0.578	TAPREHSYVLSAAKKSTGSPTQETQAPFIAK APREHSYVLSAAKKSTGSPTQETQAPFIAKR
sp|Q15042|RB3GP_HUMAN_663 664_C	K.LG(TS)phosAEGAHLR.A	K.LG(TS)phosAEGAHLR.A	-0.338845	0.413735	2	4	sp|Q15042|RB3GP_HUMAN	STYX	CENTER	0.9991	0.9999	1	1	EDLLEEQSEVLAKLGTSAEGAHLRARMQSAC DLLEEQSEVLAKLGTSAEGAHLRARMQSACL
tr|J3KSZ8|J3KSZ8_HUMAN_449 450_C	R.E(SS)phosPKKEETVAIPSWR.D	R.E(SS)phosPKKEETVAIPSWR.D	-0.338845	-0.340791	2	1	tr|J3KSZ8|J3KSZ8_HUMAN	STYX	CENTER	0.9996	0.9994	0.539	0.799	CRWHQPPPSPLPLRESSPKKEETVAIPSWRD RWHQPPPSPLPLRESSPKKEETVAIPSWRDH
sp|Q14684|RRP1B_HUMAN_350	L.SFAEDISphosADEDDQILSQGK.H	L.SFAEDISphosADEDDQILSQGK.H	-0.338722	6.55075	30	1	sp|Q14684|RRP1B_HUMAN	STYX	NR	1	1	0.998	0.998	SEGSSISQLSFAEDISADEDDQILSQGKHKK
sp|Q9UKV3|ACINU_HUMAN_243	K.LSEGSphosQPAEEEEDQETPSR.N	R.AAKLSEGSphosQPAEEEEDQETPSR.N	-0.338722	1.49089	6	8	sp|Q9UKV3|ACINU_HUMAN	STYQ	NR	1	1	0.997	0.996	SSRVRQARAAKLSEGSQPAEEEEDQETPSRN
sp|P12956|XRCC6_HUMAN_236 237_C	R.VHFEE(SS)phosKLEDLLR.K	R.VHFEE(SS)phosKLEDLLR.K	-0.338722	-0.0326684	4	5	sp|P12956|XRCC6_HUMAN	STYX	CENTER	0.9993	1	1	1	ISIAEDEDLRVHFEESSKLEDLLRKVRAKET SIAEDEDLRVHFEESSKLEDLLRKVRAKETR
sp|Q15154|PCM1_HUMAN_384	R.KPSphosASERLPDEKVELF.S	P.SphosASERLPDEKVELFSK.M	-0.338722	0.593314	10	16	sp|Q15154|PCM1_HUMAN	STYX	CENTER	1	1	0.989	0.983	ESLSLTREVSQSRKPSASERLPDEKVELFSK
sp|Q76N89|HECW1_HUMAN_68	R.STSphosDTDLVTSDSR.S	R.STSphosDTDLVTSDSR.S	-0.338722	0.0870708	4	5	sp|Q76N89|HECW1_HUMAN	STYX	CENTER	0.9998	1	0.996	0.994	LRGGPHDGVTIPRSTSDTDLVTSDSRSTLMV
sp|Q8WWA1|TMM40_HUMAN_137	R.RGSphosDPASGEVEAS.Q	R.GSphosDPASGEVEASQLR.R	-0.338722	-0.0188626	10	17	sp|Q8WWA1|TMM40_HUMAN	STYX	CENTER	1	1	0.997	0.998	GEVVPSGESGLRRRGSDPASGEVEASQLRRL
sp|Q96CT7|CC124_HUMAN_141	R.VLEEGSphosVEAR.T	R.VLEEGSphosVEAR.T	-0.338722	-0.273677	4	5	sp|Q96CT7|CC124_HUMAN	STYX	CENTER	0.9995	0.9999	1	1	VPLEENVNRRVLEEGSVEARTIEDAIAVLSV
sp|Q9NS23|RASF1_HUMAN_207	R.TSphosFYLPK.D	R.TSphosFYLPK.D	-0.338722	-0.385712	2	4	sp|Q9NS23|RASF1_HUMAN	STYX	CENTER	0.9992	0.9993	0.963	0.981	ARRGPGRGTSVRRRTSFYLPKDAVKHLHVLS
sp|Q9UGL1|KDM5B_HUMAN_1456	R.ERSphosYELVR.S	R.ERSphosYELVR.S	-0.338722	0.874222	4	1	sp|Q9UGL1|KDM5B_HUMAN	STYX	CENTER	0.9984	0.9892	0.956	0.904	SHPKDMNNFKLERERSYELVRSAETHSLPSD
sp|Q9UQ35|SRRM2_HUMAN_1582	R.SGSSphosPEVDSK.S	R.SGSSphosPEVDSK.S	-0.338722	0.0613077	2	5	sp|Q9UQ35|SRRM2_HUMAN	STYX	CENTER	0.9985	0.9998	0.992	0.988	AKTRTPLRQRSRSGSSPEVDSKSRLSPRRSR
sp|O95239|KIF4A_HUMAN_799 801	R.RRTphosFSphosLTEVR.G	R.RRTphosFSphosLTEVR.G	-0.337009	0.28926	2	1	sp|O95239|KIF4A_HUMAN	STYX	CENTER	0.9993	0.9983	0.992	0.984	KKESGENPPPKLRRRTFSLTEVRGQVSESED ESGENPPPKLRRRTFSLTEVRGQVSESEDSI
sp|P53992|SC24C_HUMAN_890 891_C	K.NCASP(SS)phosAGQLILPECMK.L	K.NCASP(SS)phosAGQLILPECMK.L	-0.33597	-0.290165	4	5	sp|P53992|SC24C_HUMAN	STYX	CENTER	1	1	0.68	0.998	CAQILACYRKNCASPSSAGQLILPECMKLLP AQILACYRKNCASPSSAGQLILPECMKLLPV
sp|Q5T200|ZC3HD_HUMAN_318 325	R.STSphosPAGQHHSphosPISSR.H	R.STSphosPAGQHHSphosPISSR.H	-0.335055	1.45672	4	1	sp|Q5T200|ZC3HD_HUMAN	STYX	NR	0.9874	0.9817	0.991	0.989	DFERQREKRDKPRSTSPAGQHHSPISSRHHS KRDKPRSTSPAGQHHSPISSRHHSSSSQSGS
sp|Q96QD8|S38A2_HUMAN_41	K.SHYphosADVDPENQNFLLESNLGK.K	K.SHYphosADVDPENQNFLLESNLGK.K	-0.335055	1.54227	4	6	sp|Q96QD8|S38A2_HUMAN	STYX	NR	1	1	0.992	0.992	FNYSYPTKQAALKSHYADVDPENQNFLLESN
sp|Q16204|CCDC6_HUMAN_323	R.QLSphosESESSLEMDDER.Y	R.QLSphosESESSLEMDDER.Y	-0.335055	0.52428	4	7	sp|Q16204|CCDC6_HUMAN	STYX	CENTER	1	1	0.997	0.997	LQREMERREALCRQLSESESSLEMDDERYFN
sp|P21127|CD11B_HUMAN_72	R.REDSphosMEDR.G	R.REDSphosMEDRGEEDDSLAIKPPQQMSR.K	-0.33475	-0.0468797	4	12	sp|P21127|CD11B_HUMAN	STYX	CENTER	1	1	1	1	RMEITIRNSPYRREDSMEDRGEEDDSLAIKP
sp|O75475|PSIP1_HUMAN_206	K.QPCPSphosESDIITEEDKSK.K	K.QPCPSphosESDIITEEDK.S	-0.334568	-0.193949	4	7	sp|O75475|PSIP1_HUMAN	STYX	CENTER	0.9996	0.9998	0.942	0.987	PKPRGRPKMVKQPCPSESDIITEEDKSKKKG
sp|Q5SQI0|ATAT_HUMAN_276	R.SSSLGNSphosPERGPLRPFVPEQELLR.S	R.SSSLGNSphosPER.G	-0.333593	-0.241255	12	13	sp|Q5SQI0|ATAT_HUMAN	STYX	CENTER	1	1	0.997	0.997	TPPAHPPPRSSSLGNSPERGPLRPFVPEQEL
sp|Q92597|NDRG1_HUMAN_366	R.SHTphosSEGAHLDITPNSGAAGNSAGPK.S	R.SHTphosSEGAHLDITPNSGAAGNSAGPK.S	-0.333046	1.13108	6	1	sp|Q92597|NDRG1_HUMAN	STYX	Q1	1	0.9876	0.968	0.985	RSRSHTSEGTRSRSHTSEGAHLDITPNSGAA
sp|O15534|PER1_HUMAN_704	R.KEPVVGGTLSphosPLALAN.K	R.KEPVVGGTLSphosPLALANK.A	-0.333046	-0.00518771	14	15	sp|O15534|PER1_HUMAN	STYX	CENTER	1	1	0.995	0.984	EGATPRKEPVVGGTLSPLALANKAESVVSVT
sp|Q8WVV9|HNRLL_HUMAN_34 35_C	K.TEEGEID(YS)phosAEEGENR.R	R.LKTEEGEID(YS)phosAEEGENR.R	-0.333046	0.137257	14	15	sp|Q8WVV9|HNRLL_HUMAN	STYX	CENTER	1	1	1	1	ESQAKRLKTEEGEIDYSAEEGENRREATPRG SQAKRLKTEEGEIDYSAEEGENRREATPRGG
sp|Q9P1Y6|PHRF1_HUMAN_1124	R.ECSphosPTSSLER.L	R.ECSphosPTSSLER.L	-0.332621	-0.27377	8	12	sp|Q9P1Y6|PHRF1_HUMAN	STYX	CENTER	0.9997	0.9999	0.997	0.997	KKKRRSASRPRGRECSPTSSLERLCRHKHQR
sp|Q9UPN3|MACF1_HUMAN_5327	R.WNTphosLNKK.V	R.WNTphosLNKK.V	-0.332621	-0.0257655	2	2	sp|Q9UPN3|MACF1_HUMAN	STYX	CENTER	0.984	0.9988	1	1	QGLEHDMEEINARWNTLNKKVAQRIAQLQEA
sp|O43318|M3K7_HUMAN_417	R.KTASphosFGNIL.D	R.KTASphosFGNILDVPEIVISGNGQPR.R	-0.332317	0.396175	2	1	sp|O43318|M3K7_HUMAN	STYX	CENTER	0.9699	1	0.903	0.983	TTAYSKPKRGHRKTASFGNILDVPEIVISGN
sp|Q9HCI7|MSL2_HUMAN_345	R.SRSphosESDSEKVQPLPISTIIR.G	R.SRSphosESDSEKVQPLPISTIIR.G	-0.332317	-0.0748967	8	7	sp|Q9HCI7|MSL2_HUMAN	STYX	CENTER	1	1	0.955	0.946	AATPKIAKLNRKRSRSESDSEKVQPLPISTI
sp|O14639|ABLM1_HUMAN_450 451 452_C	R.(STS)phosQGSINSPVYSR.H	R.(STS)phosQGSINSPVYSR.H	-0.332135	-0.089252	2	1	sp|O14639|ABLM1_HUMAN	STYQ	CENTER	0.993	0.9523	0.501	0.5	SAEGYQDVRDRMIHRSTSQGSINSPVYSRHS AEGYQDVRDRMIHRSTSQGSINSPVYSRHSY EGYQDVRDRMIHRSTSQGSINSPVYSRHSYT
sp|Q02952|AKA12_HUMAN_505	K.VLSKPPEGVVSEVEMLSSphosQER.M	K.VLSKPPEGVVSEVEMLSSphosQER.M	-0.332135	0.436817	4	10	sp|Q02952|AKA12_HUMAN	STYQ	CENTER	1	1	0.962	0.981	SKPPEGVVSEVEMLSSQERMKVQGSPLKKLF
sp|Q1KMD3|HNRL2_HUMAN_165	R.SGDETphosPGSEVPGDK.A	R.SGDETphosPGSEVPGDK.A	-0.332135	0.466564	6	11	sp|Q1KMD3|HNRL2_HUMAN	STYX	CENTER	1	1	0.996	0.996	GKREEDEPEERSGDETPGSEVPGDKAAEEQG
sp|Q8N488|RYBP_HUMAN_215	R.SSTphosPKGDMSAVNDESF.-	R.SSTphosPKGDMSAVNDESF.-	-0.332135	0.231521	4	2	sp|Q8N488|RYBP_HUMAN	STYX	CENTER	1	0.9996	0.979	0.982	SSGSESTDKGSSRSSTPKGDMSAVNDESF__
sp|Q9UHR5|S30BP_HUMAN_43	K.GGLVSphosDAYGEDDFSR.L	K.GGLVSphosDAYGEDDFSR.L	-0.332135	-0.258195	4	4	sp|Q9UHR5|S30BP_HUMAN	STYX	CENTER	1	1	0.997	0.997	IEAVGSAAEEKGGLVSDAYGEDDFSRLGGDE
sp|Q9UQ35|SRRM2_HUMAN_2020 2022	R.SphosRTphosPPAIR.R	R.SphosRTphosPPAIR.R	-0.332135	-0.912082	4	2	sp|Q9UQ35|SRRM2_HUMAN	STYX	CENTER	0.9544	0.9421	1	1	RSRSRTSPVTRRRSRSRTPPAIRRRSRSRTP RSRTSPVTRRRSRSRTPPAIRRRSRSRTPLL
sp|P24723|KPCL_HUMAN_28	R.IGEAVGLQPTRWSphosLR.H	R.IGEAVGLQPTRWSphosLR.H	-0.332074	-1.17852	3	1	sp|P24723|KPCL_HUMAN	STYX	Q4	1	0.9927	0.996	0.861	RVRIGEAVGLQPTRWSLRHSLFKKGHQLLDP
sp|Q15583|TGIF1_HUMAN_95	R.ALSphosPELGTK.A	R.ALSphosPELGTK.A	-0.332074	-0.964985	1	2	sp|Q15583|TGIF1_HUMAN	STYX	Q4	0.9963	0.9984	0.971	0.995	APPPPPARCPQPRALSPELGTKAGPRRPHRW
sp|Q9P2E9|RRBP1_HUMAN_552	K.KADSphosVANQGTKVEGITNQGK.K	K.KADSphosVANQGTK.V	-0.332074	-0.978221	1	1	sp|Q9P2E9|RRBP1_HUMAN	STYX	Q4	0.9998	0.9993	0.995	0.988	GKKGEGAPIQGKKADSVANQGTKVEGITNQG
sp|O60271|JIP4_HUMAN_226	K.GGETphosPGSEQWK.F	K.GGETphosPGSEQWK.F	-0.332074	1.68758	1	2	sp|O60271|JIP4_HUMAN	STYX	NR	0.9933	0.9998	0.936	0.935	AGDGLLTPDAQKGGETPGSEQWKFQELSQPR
sp|P18615|NELFE_HUMAN_165	R.SphosFDWGYEER.S	R.ELGPDGEEAEGPGAGDGPPRSphosFDWGYEER.S	-0.332074	1.48606	5	1	sp|P18615|NELFE_HUMAN	STYX	NR	1	0.9999	0.993	0.839	GEEAEGPGAGDGPPRSFDWGYEERSGAHSSA
sp|P48730|KC1D_HUMAN_328 329_C	R.GLP(ST)phosASGR.L	R.GLP(ST)phosASGR.L	-0.332074	-2.08925	5	1	sp|P48730|KC1D_HUMAN	STYX	NR	0.9982	0.974	0.666	0.548	ERLRHSRNPATRGLPSTASGRLRGTQEVAPP RLRHSRNPATRGLPSTASGRLRGTQEVAPPT
sp|Q8TD19|NEK9_HUMAN_333	R.SSTphosVTEAPIAVVTSR.T	R.SSTphosVTEAPIAVVTSR.T	-0.332074	1.69316	3	3	sp|Q8TD19|NEK9_HUMAN	STYX	NR	1	1	0.99	0.987	KVTLLNAPTKRPRSSTVTEAPIAVVTSRTSE
sp|A0FGR8|ESYT2_HUMAN_736 737 738 739_C	R.(SSSS)phosLLASPGHISVK.E	R.(SSSS)phosLLASPGHISVK.E	-0.332074	-0.306843	12	30	sp|A0FGR8|ESYT2_HUMAN	STYX	CENTER	0.9996	0.9999	1.001	1.472	QPPEAGPQGLHDLGRSSSSLLASPGHISVKE PPEAGPQGLHDLGRSSSSLLASPGHISVKEP PEAGPQGLHDLGRSSSSLLASPGHISVKEPT EAGPQGLHDLGRSSSSLLASPGHISVKEPTP
sp|A6NHR9|SMHD1_HUMAN_1974	K.CNDSLRHSphosPK.V	K.CNDSLRHSphosPK.V	-0.332074	-0.242681	5	4	sp|A6NHR9|SMHD1_HUMAN	STYX	CENTER	0.9989	0.999	0.984	0.996	LGMTPIRKCNDSLRHSPKVETTDCPVPPKRM
sp|O15228|GNPAT_HUMAN_17	V.GPTSphosPSAVVLLYSK.E	V.GPTSphosPSAVVLLYSK.E	-0.332074	-0.643154	9	4	sp|O15228|GNPAT_HUMAN	STYX	CENTER	1	1	0.995	0.994	ESSSSSNSYFSVGPTSPSAVVLLYSKELKKW
sp|O60292|SI1L3_HUMAN_170 171 172_C	R.(SSS)phosEITLSECDAEDAGEPR.G	R.(SSS)phosEITLSECDAEDAGEPR.G	-0.332074	0.0477148	1	2	sp|O60292|SI1L3_HUMAN	STYX	CENTER	0.9902	0.9964	0.942	0.999	WPRSPGRAFLPLRHRSSSEITLSECDAEDAG PRSPGRAFLPLRHRSSSEITLSECDAEDAGE RSPGRAFLPLRHRSSSEITLSECDAEDAGEP
sp|O75151|PHF2_HUMAN_625	K.LEKSphosPLAGNK.D	K.LEKSphosPLAGNK.D	-0.332074	-0.0188626	15	22	sp|O75151|PHF2_HUMAN	STYX	CENTER	0.9995	0.9997	1	1	PDSLLKMEEEQKLEKSPLAGNKDNKFSFSFS
sp|O94842|TOX4_HUMAN_178 180 181 182_C	R.LSTTPSphosP(TSS)phosLHEDGVEDFRR.Q	R.LSTTPSphosP(TSS)phosLHEDGVEDFRR.Q	-0.332074	-0.0188626	14	15	sp|O94842|TOX4_HUMAN	STYX	CENTER	0.993	0.9918	1.491	1.505	LPPAQSPEDRLSTTPSPTSSLHEDGVEDFRR PAQSPEDRLSTTPSPTSSLHEDGVEDFRRQL AQSPEDRLSTTPSPTSSLHEDGVEDFRRQLP QSPEDRLSTTPSPTSSLHEDGVEDFRRQLPS
sp|O94854|K0754_HUMAN_666	R.RDSphosDSFLNIFPEK.Q	R.RDSphosDSFLNIFPEK.Q	-0.332074	0.197629	11	3	sp|O94854|K0754_HUMAN	STYX	CENTER	1	1	0.983	0.973	LNVASSEGGEMERRDSDSFLNIFPEKQVTKA
sp|P0CAP2|GRL1A_HUMAN_268	K.SphosGSPISSEERR.R	K.SphosGSPISSEERR.R	-0.332074	0.266892	1	3	sp|P0CAP2|GRL1A_HUMAN	STYX	CENTER	0.9237	0.996	0.5	0.499	VLPFRQNDSSSHCQKSGSPISSEERRRRDKQ
sp|P20700|LMNB1_HUMAN_278 279_C	K.LENARL(SS)phosEMNTS.T	K.LENARL(SS)phosEMNTSTVNSAR.E	-0.332074	-0.340791	3	3	sp|P20700|LMNB1_HUMAN	STYX	CENTER	0.9629	0.9924	1	1	ELEQTYHAKLENARLSSEMNTSTVNSAREEL LEQTYHAKLENARLSSEMNTSTVNSAREELM
sp|P27816|MAP4_HUMAN_801	R.SGSphosKSTQTVAK.T	R.SGSphosKSTQTVAK.T	-0.332074	0.311286	7	1	sp|P27816|MAP4_HUMAN	STYX	CENTER	0.994	0.9961	0.993	0.989	ASPSKPASAPASRSGSKSTQTVAKTTTAAAV
sp|P30622|CLIP1_HUMAN_195	K.TASESphosISNLSEAGSIK.K	K.TASESphosISNLSEAGSIK.K	-0.332074	0.112327	3	6	sp|P30622|CLIP1_HUMAN	STYX	CENTER	0.9983	0.9997	0.995	0.992	SATPPISNLTKTASESISNLSEAGSIKKGER
sp|P40425|PBX2_HUMAN_146	A.AAASphosGGGVSPDNSIEHSDYR.S	K.GGGSAAAAAAAAASphosGGGVSPDNSIEHSDYR.S	-0.332074	0.0870708	1	6	sp|P40425|PBX2_HUMAN	STYX	CENTER	0.9859	0.9983	0.499	0.928	EKGGGSAAAAAAAAASGGGVSPDNSIEHSDY
sp|P51957|NEK4_HUMAN_661	R.RLSphosSDCSVTQER.K	R.RLSphosSDCSVTQER.K	-0.332074	0.0742468	6	5	sp|P51957|NEK4_HUMAN	STYX	CENTER	0.9987	1	0.973	0.973	GKPQEEDQPLPARRLSSDCSVTQERKQIHCL
sp|P55795|HNRH2_HUMAN_104	K.HTGPNSphosPDTANDGFVR.L	K.HTGPNSphosPDTANDGFVR.L	-0.332074	-0.00518771	84	93	sp|P55795|HNRH2_HUMAN	STYX	CENTER	1	1	0.996	0.997	NSVEMDWVLKHTGPNSPDTANDGFVRLRGLP
sp|P61247|RS3A_HUMAN_238	K.LMELHGEGSSSphosGKATGDETGAK.V	K.LMELHGEGSSSphosGK.A	-0.332074	-0.089252	3	1	sp|P61247|RS3A_HUMAN	STYX	CENTER	0.9826	0.9999	0.975	0.968	FELGKLMELHGEGSSSGKATGDETGAKVERA
sp|P62241|RS8_HUMAN_130	K.LTphosPEEEEILNK.K	K.GAKLTphosPEEEEILNK.K	-0.332074	-0.103752	11	13	sp|P62241|RS8_HUMAN	STYX	CENTER	1	1	1	1	SHYALPLGRKKGAKLTPEEEEILNKKRSKKI
sp|P78527|PRKDC_HUMAN_893	K.RLSphosFAVPFR.E	K.RLSphosFAVPFR.E	-0.332074	0.300315	9	14	sp|P78527|PRKDC_HUMAN	STYX	CENTER	1	0.9999	1	1	EMMKSYVAWDREKRLSFAVPFREMKPVIFLD
sp|Q00535|CDK5_HUMAN_14 15_C	K.IGEG(TY)phosGTVFK.A	K.IGEG(TY)phosGTVFK.A	-0.332074	0.244172	1	1	sp|Q00535|CDK5_HUMAN	STYX	CENTER	0.997	0.9993	0.929	0.95	__MQKYEKLEKIGEGTYGTVFKAKNRETHEI _MQKYEKLEKIGEGTYGTVFKAKNRETHEIV
sp|Q09666|AHNK_HUMAN_5077	K.VDVKSphosPK.T	K.VDVKSphosPK.T	-0.332074	-0.089252	19	29	sp|Q09666|AHNK_HUMAN	STYX	CENTER	0.9951	0.9994	1	1	VNIAGPDAALKVDVKSPKTKKTMFGKMYFPD
sp|Q12888|TP53B_HUMAN_1114	K.MVIQGPSSphosPQGEAMVTDVLEDQK.E	K.MVIQGPSSphosPQGEAMVTDVLEDQK.E	-0.332074	0.112382	3	9	sp|Q12888|TP53B_HUMAN	STYX	CENTER	1	1	0.961	0.948	PVSPASQKMVIQGPSSPQGEAMVTDVLEDQK
sp|Q13111|CAF1A_HUMAN_770	R.GLLSNHTphosGSPR.S	R.GLLSNHTphosGSPR.S	-0.332074	-0.178846	6	8	sp|Q13111|CAF1A_HUMAN	STYX	CENTER	0.9999	1	0.969	0.936	REFQEHCRRGLLSNHTGSPRSPSTTYLHTPT
sp|Q13796|SHRM2_HUMAN_764	K.SYSphosEPEKMNEVGLTR.G	K.SYSphosEPEKMNEVGLTR.G	-0.332074	0.270668	3	4	sp|Q13796|SHRM2_HUMAN	STYX	CENTER	1	1	0.995	0.995	GGRRRFTAEQKLKSYSEPEKMNEVGLTRGYS
sp|Q14244|MAP7_HUMAN_183	R.SVSphosTMNLSK.Y	R.SVSphosTMNLSK.Y	-0.332074	-0.103752	5	2	sp|Q14244|MAP7_HUMAN	STYX	CENTER	0.9997	0.9998	0.989	0.991	GSPSIHSADPDRRSVSTMNLSKYVDPVISKR
sp|Q15542|TAF5_HUMAN_498	R.VWSphosVTPK.K	R.VWSphosVTPK.K	-0.332074	-0.225314	1	2	sp|Q15542|TAF5_HUMAN	STYX	CENTER	0.9974	0.9904	0.5	0.5	SLIAGGFADSTVRVWSVTPKKLRSVKQASDL
sp|Q16637|SMN_HUMAN_25	R.GTphosGQSDDSDIWDDTALIK.A	R.RGTphosGQSDDSDIWDDTALIK.A	-0.332074	0.436817	3	3	sp|Q16637|SMN_HUMAN	STYX	CENTER	0.9999	1	0.333	0.634	GGVPEQEDSVLFRRGTGQSDDSDIWDDTALI
sp|Q2KHR2|RFX7_HUMAN_1083 1084_C	R.NLSG(ST)phosLYPVSNIPR.S	R.NLSG(ST)phosLYPVSNIPR.S	-0.332074	0.197629	3	6	sp|Q2KHR2|RFX7_HUMAN	STYX	CENTER	0.9998	1	0.662	0.949	RSVSPAVHRQRNLSGSTLYPVSNIPRSNVTP SVSPAVHRQRNLSGSTLYPVSNIPRSNVTPF
sp|Q4G0J3|LARP7_HUMAN_300	R.SSSphosEDAESLAPR.S	R.SSSphosEDAESLAPR.S	-0.332074	-0.0677898	7	16	sp|Q4G0J3|LARP7_HUMAN	STYX	CENTER	1	1	0.984	0.994	SSLPEVRTGKRKRSSSEDAESLAPRSKVKKI
sp|Q5SW79|CE170_HUMAN_1277 1278 1279 1280_C	R.LQSAGSAMP(TSSS)phosFK.H	R.LQSAGSAMP(TSSS)phosFK.H	-0.332074	-0.667019	1	1	sp|Q5SW79|CE170_HUMAN	STYX	CENTER	0.9928	0.998	0.998	0.998	ALKTTRLQSAGSAMPTSSSFKHRIKEQEDYI LKTTRLQSAGSAMPTSSSFKHRIKEQEDYIR KTTRLQSAGSAMPTSSSFKHRIKEQEDYIRD TTRLQSAGSAMPTSSSFKHRIKEQEDYIRDW
sp|Q5T0W9|FA83B_HUMAN_764	K.GSphosPSFLK.K	K.GSphosPSFLK.K	-0.332074	-0.603825	5	1	sp|Q5T0W9|FA83B_HUMAN	STYX	CENTER	0.9993	0.9994	0.994	0.991	EESNKELASKKEVKGSPSFLKKGSQKLRSLL
sp|Q5T1M5|FKB15_HUMAN_344	R.TKSphosNSLSEQLAIN.T	R.TKSphosNSLSEQLAINTSPDAVK.A	-0.332074	0.124658	19	18	sp|Q5T1M5|FKB15_HUMAN	STYX	CENTER	1	1	0.98	0.981	TSIPFKSGEPALRTKSNSLSEQLAINTSPDA
sp|Q6MZP7|LIN54_HUMAN_314	K.IAISPLKSphosPNK.A	K.IAISPLKSphosPNK.A	-0.332074	0.0997818	16	15	sp|Q6MZP7|LIN54_HUMAN	STYX	CENTER	0.9999	0.9999	0.997	0.998	STTQTPNKIAISPLKSPNKAVKSTVQTITVG
sp|Q6MZP7|LIN54_HUMAN_635	K.NFEESphosPERK.T	K.NFEESphosPER.K	-0.332074	-0.209546	5	5	sp|Q6MZP7|LIN54_HUMAN	STYX	CENTER	0.9952	0.9995	1	1	CSSICKCIGCKNFEESPERKTLMHLADAAEV
sp|Q6UN15|FIP1_HUMAN_492 496	R.DHSphosPTPSphosVFNSDEERYR.Y	R.DHSphosPTPSphosVFNSDEER.Y	-0.332074	0.0955511	1	4	sp|Q6UN15|FIP1_HUMAN	STYX	CENTER	0.9515	0.9992	0.617	0.656	RERERTRERERERDHSPTPSVFNSDEERYRY RTRERERERDHSPTPSVFNSDEERYRYREYA
sp|Q70EL2|UBP45_HUMAN_450	R.KLSphosSGETVTYQK.N	R.KLSphosSGETVTYQK.N	-0.332074	-0.00679449	5	6	sp|Q70EL2|UBP45_HUMAN	STYX	CENTER	1	1	0.986	0.991	DKSQLIHDRKCIRKLSSGETVTYQKNENLEM
sp|Q7KZ85|SPT6H_HUMAN_1523	K.DHYQDPVPGITphosPSSSSR.T	K.DHYQDPVPGITphosPSSSSR.T	-0.332074	0.650596	10	29	sp|Q7KZ85|SPT6H_HUMAN	STYX	CENTER	0.9958	0.9994	0.996	0.997	FRWFKDHYQDPVPGITPSSSSRTRTPASINA
sp|Q7L4I2|RSRC2_HUMAN_17	R.DGLAPEKTSphosPDRDK.K	A.PEKTSphosPDR.D	-0.332074	-0.157679	3	4	sp|Q7L4I2|RSRC2_HUMAN	STYX	CENTER	0.9986	1	0.977	0.963	AASDTERDGLAPEKTSPDRDKKKEQSEVSVS
sp|Q7Z2W4|ZCCHV_HUMAN_571	C.SVGSphosYTINFR.V	C.SVGSphosYTINFR.V	-0.332074	-0.118398	3	2	sp|Q7Z2W4|ZCCHV_HUMAN	STYX	CENTER	0.9749	0.9828	0.95	0.97	EKGYCNPGIHLCSVGSYTINFRVMSCDSFPI
sp|Q7Z3K3|POGZ_HUMAN_1364	K.LSGEHSphosESSTPR.P	K.LSGEHSphosESSTPRPR.S	-0.332074	-0.148146	14	7	sp|Q7Z3K3|POGZ_HUMAN	STYX	CENTER	0.9984	0.9998	0.971	0.98	LIASLEEQLKLSGEHSESSTPRPRSSPEETI
sp|Q7Z4V5|HDGR2_HUMAN_652	R.EGPDLDRPGSphosDRQER.E	R.EGPDLDRPGSphosDR.Q	-0.332074	0.0217175	7	6	sp|Q7Z4V5|HDGR2_HUMAN	STYX	CENTER	0.9874	0.9996	1	1	LHDSVREGPDLDRPGSDRQERERARGDSEAL
sp|Q7Z6E9|RBBP6_HUMAN_861	R.ENFSphosPERFLPLNIR.N	R.ENFSphosPER.F	-0.332074	-0.0326684	5	1	sp|Q7Z6E9|RBBP6_HUMAN	STYX	CENTER	0.9991	0.9725	1	1	AAGAQPRPSANRENFSPERFLPLNIRNSPFT
sp|Q7Z6E9|RBBP6_HUMAN_873	R.FLPLNIRNSphosPFTR.G	R.FLPLNIRNSphosPFTR.G	-0.332074	-0.306941	15	2	sp|Q7Z6E9|RBBP6_HUMAN	STYX	CENTER	0.9988	0.9993	0.997	0.995	ENFSPERFLPLNIRNSPFTRGRREDYVGGQS
sp|Q86UE8|TLK2_HUMAN_46	K.GPLNSESSNQSLCSVGSLSphosDKEVETPEK.K	K.GPLNSESSNQSLCSVGSLSphosDKEVETPEK.K	-0.332074	-0.101767	3	4	sp|Q86UE8|TLK2_HUMAN	STYX	CENTER	0.9949	0.9974	0.994	0.99	NSESSNQSLCSVGSLSDKEVETPEKKQNDQR
sp|Q8IVH2|FOXP4_HUMAN_554	K.MTGSphosPTLVK.N	K.MTGSphosPTLVK.N	-0.332074	-0.0188626	7	3	sp|Q8IVH2|FOXP4_HUMAN	STYX	CENTER	0.9996	0.9999	0.99	0.989	DEREYQKRRPPKMTGSPTLVKNMISGLSYGA
sp|Q8IVT2|MISP_HUMAN_473 474_C	R.HLSE(SS)phosGKPLSTK.Q	R.HLSE(SS)phosGKPLSTK.Q	-0.332074	-0.306843	1	1	sp|Q8IVT2|MISP_HUMAN	STYX	CENTER	0.9998	0.9994	0.848	0.68	ATSPKATMSPRHLSESSGKPLSTKQEASKPP TSPKATMSPRHLSESSGKPLSTKQEASKPPR
sp|Q8IWW6|RHG12_HUMAN_165	K.FNNDSHSphosPK.V	K.FNNDSHSphosPK.V	-0.332074	-0.194033	5	6	sp|Q8IWW6|RHG12_HUMAN	STYX	CENTER	1	1	0.974	0.989	LDLTHNNGKFNNDSHSPKVSSQNRTRSFGHF
sp|Q8IYB3|SRRM1_HUMAN_738 740	K.AASphosPSphosPQSVR.R	K.KAASphosPSphosPQSVR.R	-0.332074	-0.186234	52	20	sp|Q8IYB3|SRRM1_HUMAN	STYX	CENTER	0.9992	0.9999	0.996	0.996	RVSRTPEPKKIKKAASPSPQSVRRVSSSRSV SRTPEPKKIKKAASPSPQSVRRVSSSRSVSG
sp|Q8N350|CBARP_HUMAN_343 344_C	R.AASE(ST)phosEQEEGDAPQEDFIQYIAR.A	R.AASE(ST)phosEQEEGDAPQEDFIQYIAR.A	-0.332074	0.215247	8	2	sp|Q8N350|CBARP_HUMAN	STYX	CENTER	1	1	0.996	0.942	SPKRHHFQRQRAASESTEQEEGDAPQEDFIQ PKRHHFQRQRAASESTEQEEGDAPQEDFIQY
sp|Q8NEM7|SP20H_HUMAN_378	K.ADEESDSphosQMSPSHSSTDDHSNWFIIGSK.T	K.ADEESDSphosQMSPSHSSTDDHSNWFIIGSK.T	-0.332074	0.112382	7	3	sp|Q8NEM7|SP20H_HUMAN	STYQ	CENTER	0.9973	0.9925	0.577	0.498	YYGKIQPCKADEESDSQMSPSHSSTDDHSNW
sp|Q8NF91|SYNE1_HUMAN_8305	R.ALPSphosEDEEGQDDKDFYLR.G	R.ALPSphosEDEEGQDDKDFYLR.G	-0.332074	-0.466443	5	4	sp|Q8NF91|SYNE1_HUMAN	STYX	CENTER	1	1	0.994	0.971	DLSRDLESAMSRALPSEDEEGQDDKDFYLRG
sp|Q8WXG6|MADD_HUMAN_818	R.LASphosDSDAESDSR.A	R.LASphosDSDAESDSR.A	-0.332074	0.232676	3	9	sp|Q8WXG6|MADD_HUMAN	STYX	CENTER	1	0.9999	0.997	0.996	NRAQKLLRPNSLRLASDSDAESDSRASSPNS
sp|Q8WY36|BBX_HUMAN_849	R.TADGRVSPAGGTphosLDDKPK.E	R.TADGRVSPAGGTphosLDDKPK.E	-0.332074	0.197629	3	3	sp|Q8WY36|BBX_HUMAN	STYX	CENTER	1	1	0.64	0.764	HLVRTADGRVSPAGGTLDDKPKEQLQRSLPK
sp|Q92610|ZN592_HUMAN_348	K.SIKPSDSphosPR.S	K.SIKPSDSphosPR.S	-0.332074	-0.02775	6	8	sp|Q92610|ZN592_HUMAN	STYX	CENTER	0.9968	1	0.954	0.977	RSPLEATRKSIKPSDSPRSICSDSSSKGSPS
sp|Q92794|KAT6A_HUMAN_447 448 449 450_C	R.K(SSTS)phosDWPTDNQDGWDGK.Q	R.K(SSTS)phosDWPTDNQDGWDGK.Q	-0.332074	0.197629	4	3	sp|Q92794|KAT6A_HUMAN	STYX	CENTER	0.9914	0.9936	1	0.999	DYSEQYRIRKRGNRKSSTSDWPTDNQDGWDG YSEQYRIRKRGNRKSSTSDWPTDNQDGWDGK SEQYRIRKRGNRKSSTSDWPTDNQDGWDGKQ EQYRIRKRGNRKSSTSDWPTDNQDGWDGKQE
sp|Q96BR9|ZBT8A_HUMAN_167	R.SHLSphosPEQGTGIISGK.S	R.SHLSphosPEQGTGIISGK.S	-0.332074	0.238332	5	10	sp|Q96BR9|ZBT8A_HUMAN	STYX	CENTER	1	1	0.998	0.998	SGGWQEGSSSPRSHLSPEQGTGIISGKSWNK
sp|Q96D46|NMD3_HUMAN_468	R.DSAIPVESphosDTDDEGAPR.L	R.DSAIPVESphosDTDDEGAPR.L	-0.332074	0.0217793	14	30	sp|Q96D46|NMD3_HUMAN	STYX	CENTER	1	1	0.993	0.991	RKNVNIYRDSAIPVESDTDDEGAPRISLAEM
sp|Q96D46|NMD3_HUMAN_470	R.DSAIPVESDTphosDDEGAPR.L	R.DSAIPVESDTphosDDEGAPR.L	-0.332074	-0.103752	5	15	sp|Q96D46|NMD3_HUMAN	STYX	CENTER	1	1	0.983	0.983	NVNIYRDSAIPVESDTDDEGAPRISLAEMLE
sp|Q96MU7|YTDC1_HUMAN_146 148	R.AKSphosPTphosPDGSER.L	R.AKSphosPTphosPDGSER.L	-0.332074	0.416639	1	1	sp|Q96MU7|YTDC1_HUMAN	STYX	CENTER	0.9941	0.974	0.997	0.992	EKTCVRKRDPERRAKSPTPDGSERIGLEVDR TCVRKRDPERRAKSPTPDGSERIGLEVDRRA
sp|Q99543|DNJC2_HUMAN_47	R.NASphosASFQELEDK.K	R.NASphosASFQELEDKK.E	-0.332074	-0.563183	17	26	sp|Q99543|DNJC2_HUMAN	STYX	CENTER	1	1	0.997	0.996	GRWFEAFVKRRNRNASASFQELEDKKELSEE
sp|Q99549|MPP8_HUMAN_319	R.AGQDMGLEHGFEKPLDSAMSphosAEEDTDVR.G	R.AGQDMGLEHGFEKPLDSAMSphosAEEDTDVR.G	-0.332074	-0.250396	16	8	sp|Q99549|MPP8_HUMAN	STYX	CENTER	1	1	0.995	0.99	MGLEHGFEKPLDSAMSAEEDTDVRGRRKKKT
sp|Q9BUE6|ISCA1_HUMAN_73	K.TKGDSphosDEEVIQDGVR.V	K.TKGDSphosDEEVIQDGVR.V	-0.332074	0.0350762	1	1	sp|Q9BUE6|ISCA1_HUMAN	STYX	CENTER	1	0.9999	0.996	0.708	NGLSYTLEYTKTKGDSDEEVIQDGVRVFIEK
sp|Q9BWF3|RBM4_HUMAN_86	K.LHVGNISphosPTCTNK.E	K.LHVGNISphosPTCTNK.E	-0.332074	0.0789469	13	16	sp|Q9BWF3|RBM4_HUMAN	STYX	CENTER	1	1	0.994	0.993	KNKSKTSTKLHVGNISPTCTNKELRAKFEEY
sp|Q9C0E8|LNP_HUMAN_217 218_C	R.TVTPAL(SS)phosNVLPR.H	R.TVTPAL(SS)phosNVLPR.H	-0.332074	0.0350762	1	1	sp|Q9C0E8|LNP_HUMAN	STYX	CENTER	0.9993	0.9997	0.532	0.606	SAPGGPPERTVTPALSSNVLPRHLGSPATSV APGGPPERTVTPALSSNVLPRHLGSPATSVP
sp|Q9H1B7|I2BPL_HUMAN_334	K.RPGSphosVSSTDQER.E	K.RPGSphosVSSTDQER.E	-0.332074	0.289217	15	18	sp|Q9H1B7|I2BPL_HUMAN	STYX	CENTER	1	1	0.989	0.99	SVAEVGVGAGGKRPGSVSSTDQERELKEKQR
sp|Q9H2H9|S38A1_HUMAN_52	R.RSphosLTNSHLEK.K	R.RSphosLTNSHLEK.K	-0.332074	-0.039638	10	14	sp|Q9H2H9|S38A1_HUMAN	STYX	CENTER	1	1	0.986	0.98	GQINSKFISDRESRRSLTNSHLEKKKCDEYI
sp|Q9H8G2|CAAP1_HUMAN_94	R.STDSSSphosVSGSLQQETK.Y	R.STDSSSphosVSGSLQQETK.Y	-0.332074	-0.241255	3	1	sp|Q9H8G2|CAAP1_HUMAN	STYX	CENTER	0.9975	0.9978	0.993	0.92	VERSERRKRRSTDSSSVSGSLQQETKYILPT
sp|Q9H8M2|BRD9_HUMAN_103	R.EHCDTphosEGEADDFDPGKK.V	R.EHCDTphosEGEADDFDPGKK.V	-0.332074	-0.0748967	1	7	sp|Q9H8M2|BRD9_HUMAN	STYX	CENTER	0.9999	1	1	1	RKEEKKRKREREHCDTEGEADDFDPGKKVEV
sp|Q9H8Y8|GORS2_HUMAN_433	R.VGDSTphosPVSEKPVSA.A	R.VGDSTphosPVSEKPVSAA.V	-0.332074	0.58882	26	15	sp|Q9H8Y8|GORS2_HUMAN	STYX	CENTER	1	1	0.994	0.991	TAKAPTTVEDRVGDSTPVSEKPVSAAVDANA
sp|Q9NVR2|INT10_HUMAN_231	R.STQIENQHQGAQDTSDLMSphosPSK.R	R.STQIENQHQGAQDTSDLMSphosPSKR.S	-0.332074	-0.41118	13	5	sp|Q9NVR2|INT10_HUMAN	STYX	CENTER	1	1	0.997	0.995	IENQHQGAQDTSDLMSPSKRSSQKYIIEGLT
sp|Q9P0B6|CC167_HUMAN_42	R.ELSphosPEAR.R	R.ELSphosPEAR.R	-0.332074	-0.0748967	3	1	sp|Q9P0B6|CC167_HUMAN	STYX	CENTER	0.9933	0.9915	1	1	RDLEAVNSRLHSRELSPEARRSLEKEKNSLM
sp|Q9ULD4|BRPF3_HUMAN_900	R.LLSphosDNGINR.L	R.LLSphosDNGINR.L	-0.332074	0.112655	3	4	sp|Q9ULD4|BRPF3_HUMAN	STYX	CENTER	0.9986	0.9996	1	1	KSPLQLGNEPLQRLLSDNGINRLSLMAPDTP
sp|Q9ULR0|ISY1_HUMAN_222	Y.AVTEEESphosDEEGSQEK.G	Y.AVTEEESphosDEEGSQEK.G	-0.332074	-0.00518771	18	5	sp|Q9ULR0|ISY1_HUMAN	STYX	CENTER	1	1	0.997	0.991	EEEEEINIYAVTEEESDEEGSQEKGGDDSQQ
sp|Q9ULU4|PKCB1_HUMAN_668	K.DKASphosPEPEKDFSEK.A	K.DKASphosPEPEKDFSEK.A	-0.332074	-0.298504	24	4	sp|Q9ULU4|PKCB1_HUMAN	STYX	CENTER	1	0.9999	0.999	0.998	PASEKADPGAVKDKASPEPEKDFSEKAKPSP
sp|Q9UQ35|SRRM2_HUMAN_1311	S.LEAVEVPSMASSWGGPHFSphosPEHK.E	W.GGPHFSphosPEHK.E	-0.332074	-0.0606828	151	37	sp|Q9UQ35|SRRM2_HUMAN	STYX	CENTER	1	1	1	1	VEVPSMASSWGGPHFSPEHKELSNSPLRENS
sp|Q9UQ35|SRRM2_HUMAN_1472	K.DIPRTphosPSR.G	K.DIPRTphosPSR.G	-0.332074	-0.14067	5	10	sp|Q9UQ35|SRRM2_HUMAN	STYX	CENTER	0.9725	0.9892	0.993	0.993	HSLSGSSPGMKDIPRTPSRGRSECDSSPEPK
sp|Q9UQ35|SRRM2_HUMAN_250 251 252_C	R.SR(STT)phosPAPK.S	R.SR(STT)phosPAPK.S	-0.332074	0.207066	9	4	sp|Q9UQ35|SRRM2_HUMAN	STYX	CENTER	0.9794	0.9888	2.001	0.99	KSKRKSKDKKRKRSRSTTPAPKSRRAHRSTS SKRKSKDKKRKRSRSTTPAPKSRRAHRSTSA KRKSKDKKRKRSRSTTPAPKSRRAHRSTSAD
sp|Q9Y3R5|DOP2_HUMAN_681	R.KNSphosWEPKPITVPQFK.Q	R.KNSphosWEPKPITVPQFK.Q	-0.332074	0.416603	3	4	sp|Q9Y3R5|DOP2_HUMAN	STYX	CENTER	1	1	0.998	0.997	DGTQSLAANDSSRKNSWEPKPITVPQFKQML
sp|Q9Y3S1|WNK2_HUMAN_1150	K.ELSphosDSCEGAFGGGR.L	K.ELSphosDSCEGAFGGGR.L	-0.332074	0.00835882	1	1	sp|Q9Y3S1|WNK2_HUMAN	STYX	CENTER	1	0.9998	0.985	0.985	CESYGGSDVTSGKELSDSCEGAFGGGRLEGR
sp|Q9Y5B6|PAXB1_HUMAN_155	K.TELNSSphosAESEQPLDK.T	K.TELNSSphosAESEQPLDK.T	-0.332074	0.0350762	3	2	sp|Q9Y5B6|PAXB1_HUMAN	STYX	CENTER	1	1	0.991	0.98	KEDLEKSKIKTELNSSAESEQPLDKTGHVKD
sp|Q96BN2|TADA1_HUMAN_213	K.YAFGSNVTphosPQPYLK.N	K.YAFGSNVTphosPQPYLK.N	-0.330921	0.499675	6	2	sp|Q96BN2|TADA1_HUMAN	STYX	CENTER	1	0.9994	0.996	0.997	RLRDGHFKYAFGSNVTPQPYLKNSVVAYNNL
sp|Q7Z417|NUFP2_HUMAN_584 585 586_C	K.SG(TTS)phosESGALSLEPSHIGDLQK.A	K.SG(TTS)phosESGALSLEPSHIGDLQK.A	-0.329831	0.0613077	2	3	sp|Q7Z417|NUFP2_HUMAN	STYX	CENTER	0.9936	0.9965	0.992	0.996	KRTSPQVLGSILKSGTTSESGALSLEPSHIG RTSPQVLGSILKSGTTSESGALSLEPSHIGD TSPQVLGSILKSGTTSESGALSLEPSHIGDL
sp|Q96L91|EP400_HUMAN_2813	K.AVGKLTphosPEHLIK.M	K.AVGKLTphosPEHLIK.M	-0.329831	-0.563183	4	5	sp|Q96L91|EP400_HUMAN	STYX	CENTER	0.9964	0.9999	1	1	GQAQSPAQIKAVGKLTPEHLIKMQKQKLQMP
sp|Q13017|RHG05_HUMAN_1173	R.THSphosDASDDEAFTTSK.T	R.THSphosDASDDEAFTTSK.T	-0.328018	-0.0613071	4	4	sp|Q13017|RHG05_HUMAN	STYX	CENTER	1	1	0.989	0.997	KTLFSKAKSYYRRTHSDASDDEAFTTSKTKR
sp|A6NKD9|CC85C_HUMAN_246	R.SphosLDDLSAPPHHR.S	R.SphosLDDLSAPPHHR.S	-0.327293	0.0806588	4	16	sp|A6NKD9|CC85C_HUMAN	STYX	CENTER	0.9999	1	0.565	0.99	GPHKAPDGKAGATRRSLDDLSAPPHHRSIPN
sp|Q14004|CDK13_HUMAN_588	K.TKPLTphosPSIGAK.E	K.TKPLTphosPSIGAK.E	-0.326691	0.0150691	2	4	sp|Q14004|CDK13_HUMAN	STYX	CENTER	0.9993	0.9996	0.878	0.987	TKEESVSLKEKTKPLTPSIGAKEKEQHVALV
sp|Q9BZ29|DOCK9_HUMAN_32	R.ALSKPGTAAELRQSphosVSEVVR.G	R.QSphosVSEVVR.G	-0.326148	-0.00518771	2	7	sp|Q9BZ29|DOCK9_HUMAN	STYX	CENTER	0.9999	1	0.972	0.993	TRALSKPGTAAELRQSVSEVVRGSVLLAKPK
sp|O15231|ZN185_HUMAN_453	R.QSSphosPSGSEQLVR.R	R.QSSphosPSGSEQLVR.R	-0.325607	-0.163253	8	12	sp|O15231|ZN185_HUMAN	STYX	CENTER	0.9997	0.9999	0.995	0.995	PAQQPADPSTPERQSSPSGSEQLVRRESCGS
sp|Q14157|UBP2L_HUMAN_114	K.DGGQTphosESNEEGKENR.D	K.DGGQTphosESNEEGKENR.D	-0.325607	-0.925753	2	1	sp|Q14157|UBP2L_HUMAN	STYX	CENTER	1	1	0.5	0.5	VGKKKGVSGQKDGGQTESNEEGKENRDRDRD
sp|Q14157|UBP2L_HUMAN_116	K.DGGQTESphosNEEGKENR.D	K.DGGQTESphosNEEGKENR.D	-0.325607	0.266892	6	1	sp|Q14157|UBP2L_HUMAN	STYX	CENTER	1	1	0.993	0.897	KKKGVSGQKDGGQTESNEEGKENRDRDRDYS
sp|Q5VUA4|ZN318_HUMAN_709	K.NSphosPPFLK.S	K.NSphosPPFLK.S	-0.325607	-0.0466076	8	10	sp|Q5VUA4|ZN318_HUMAN	STYX	CENTER	0.9946	0.9979	1	1	PHPPSPVDPYLLTKNSPPFLKSDHPVGHISG
sp|Q8TEP8|CE192_HUMAN_565	R.SphosTSDLDKDDASYLR.L	R.SphosTSDLDKDDASYLR.L	-0.325607	-0.257375	2	1	sp|Q8TEP8|CE192_HUMAN	STYX	CENTER	0.9985	1	0.97	0.967	SWGATINYSLLRKSRSTSDLDKDDASYLRLS
sp|P21333|FLNA_HUMAN_968	K.SPFSVAVSPSphosLDLSK.L	K.SPFSVAVSPSphosLDLSK.L	-0.325486	1.16776	12	1	sp|P21333|FLNA_HUMAN	STYX	Q1	1	0.9912	0.995	0.954	GDPIPKSPFSVAVSPSLDLSKIKVSGLGEKV
sp|Q9UPW6|SATB2_HUMAN_7	R.SESphosPCLR.D	R.SESphosPCLR.D	-0.325486	-2.43315	2	2	sp|Q9UPW6|SATB2_HUMAN	STYX	NR	0.9905	0.9361	0.986	0.943	_________MERRSESPCLRDSPDRRSGSPD
sp|O43166|SI1L1_HUMAN_1528	R.DLRASphosPKPTSK.S	R.DLRASphosPKPTSK.S	-0.325486	-0.323717	6	7	sp|O43166|SI1L1_HUMAN	STYX	CENTER	0.9982	0.9992	0.996	0.993	IAHTRLRASTRDLRASPKPTSKSTIEEDLKK
sp|P49736|MCM2_HUMAN_39 40 41_C	R.TDAL(TSS)phosPGR.D	R.RTDAL(TSS)phosPGR.D	-0.325486	0.191692	18	48	sp|P49736|MCM2_HUMAN	STYX	CENTER	1	1	1.001	1.001	LTSSPGRSSRRTDALTSSPGRDLPPFEDESE TSSPGRSSRRTDALTSSPGRDLPPFEDESEG SSPGRSSRRTDALTSSPGRDLPPFEDESEGL
sp|P58340|MLF1_HUMAN_34	R.SFSphosEPFGR.D	R.SFSphosEPFGR.D	-0.325486	0.495711	8	7	sp|P58340|MLF1_HUMAN	STYX	CENTER	0.9993	0.9988	0.996	0.996	ILAHRENMRQMIRSFSEPFGRDLLSISDGRG
sp|P61978|HNRPK_HUMAN_379	R.GSphosYGDLGGPIITTQVTIPK.D	R.GSphosYGDLGGPIITTQVTIPK.D	-0.325486	0.105256	2	2	sp|P61978|HNRPK_HUMAN	STYX	CENTER	1	1	0.957	0.913	QGGSGYDYSYAGGRGSYGDLGGPIITTQVTI
sp|P61978|HNRPK_HUMAN_379 380_C	R.G(SY)phosGDLGGPIITTQVTIPK.D	R.G(SY)phosGDLGGPIITTQVTIPK.D	-0.325486	0.491821	6	16	sp|P61978|HNRPK_HUMAN	STYX	CENTER	1	1	1	1	QGGSGYDYSYAGGRGSYGDLGGPIITTQVTI GGSGYDYSYAGGRGSYGDLGGPIITTQVTIP
sp|Q14677|EPN4_HUMAN_299	K.TIDLGAAAHYTGDKASphosPDQNASTHTPQSSVK.T	K.TIDLGAAAHYTGDKASphosPDQNASTHTPQSSVK.T	-0.325486	-0.504289	10	1	sp|Q14677|EPN4_HUMAN	STYX	CENTER	0.9925	0.9111	0.996	0.935	TIDLGAAAHYTGDKASPDQNASTHTPQSSVK
sp|Q5T0N5|FBP1L_HUMAN_295	R.TISphosDGTISASK.Q	R.TISphosDGTISASK.Q	-0.325486	0.124873	8	17	sp|Q5T0N5|FBP1L_HUMAN	STYX	CENTER	1	1	0.996	0.997	DFPFEDYSQHIYRTISDGTISASKQESGKMD
sp|Q6Y7W6|GGYF2_HUMAN_160	R.SQSphosWEER.G	R.SQSphosWEER.G	-0.325486	-0.155857	10	18	sp|Q6Y7W6|GGYF2_HUMAN	STYX	CENTER	0.9991	0.9997	0.995	0.994	GVFGRGGGREMHRSQSWEERGDRRFEKPGRK
sp|Q8IXT5|RB12B_HUMAN_562	R.HSSphosEDFR.F	R.HSSphosEDFR.F	-0.325486	-0.281921	4	6	sp|Q8IXT5|RB12B_HUMAN	STYX	CENTER	0.9975	0.9998	0.956	0.957	FRQPDRHPPEDFRHSSEDFRFPPEDFRHSPE
sp|Q8N108|MIER1_HUMAN_367	R.LLDESphosESAASSR.A	R.LLDESphosESAASSR.A	-0.325486	-0.257375	6	3	sp|Q8N108|MIER1_HUMAN	STYX	CENTER	1	0.9999	0.994	0.994	LHPGVTDYMDRLLDESESAASSRAPSPPPTA
sp|Q92466|DDB2_HUMAN_26	R.SphosPLELEPEAK.K	R.SRSphosPLELEPEAKK.L	-0.325486	0.0997263	36	54	sp|Q92466|DDB2_HUMAN	STYX	CENTER	1	1	1	1	KTSEIVLRPRNKRSRSPLELEPEAKKLCAKG
sp|Q9C0C2|TB182_HUMAN_1385	N.GSLSphosPGLEAR.D	R.HNGSLSphosPGLEAR.D	-0.325486	-0.00518771	24	28	sp|Q9C0C2|TB182_HUMAN	STYX	CENTER	1	1	0.996	0.991	VSQCPEPGLRHNGSLSPGLEARDPLEARELG
sp|Q9ULJ3|ZBT21_HUMAN_422	R.EGASphosPVTEVR.L	R.EGASphosPVTEVR.L	-0.325486	0.167746	4	10	sp|Q9ULJ3|ZBT21_HUMAN	STYX	CENTER	0.9994	0.9996	0.996	0.996	LRSFSASQSTDREGASPVTEVRIKTEPSSPL
sp|Q9Y4B6|DCAF1_HUMAN_828	R.VSGKPLLIGTDVSphosLAR.L	R.VSGKPLLIGTDVSphosLAR.L	-0.325486	-0.0686305	2	4	sp|Q9Y4B6|DCAF1_HUMAN	STYX	CENTER	0.9999	1	0.855	0.995	IERVSGKPLLIGTDVSLARLQKADVVAQSRI
sp|Q8IWI9|MGAP_HUMAN_850 851_C	K.LMETSMGFSSNAP(TS)phosPVVYQLPTK.S	K.LMETSMGFSSNAP(TS)phosPVVYQLPTK.S	-0.324885	0.514819	8	3	sp|Q8IWI9|MGAP_HUMAN	STYX	CENTER	0.9992	0.992	1	0.998	GKLMETSMGFSSNAPTSPVVYQLPTKSTSYV KLMETSMGFSSNAPTSPVVYQLPTKSTSYVR
sp|Q9H9P5|UNKL_HUMAN_453	R.SphosLAGSAPVAIPGSLPR.A	R.SphosLAGSAPVAIPGSLPR.A	-0.324524	0.396175	2	1	sp|Q9H9P5|UNKL_HUMAN	STYX	CENTER	0.9998	0.9996	0.922	0.717	LEEQDGHDLGAAGPRSLAGSAPVAIPGSLPR
sp|Q96L91|EP400_HUMAN_163 164 165_C	R.AGAPGPGLGLC(SSS)phosPTGGFVDASVLVR.Q	R.AGAPGPGLGLC(SSS)phosPTGGFVDASVLVR.Q	-0.323204	0.866805	2	1	sp|Q96L91|EP400_HUMAN	STYX	CENTER	0.9964	0.9935	0.996	0.998	QNVRAGAPGPGLGLCSSSPTGGFVDASVLVR NVRAGAPGPGLGLCSSSPTGGFVDASVLVRQ VRAGAPGPGLGLCSSSPTGGFVDASVLVRQI
sp|Q0JRZ9|FCHO2_HUMAN_488 496	K.LSGINEIPRPFSphosPPVTSNTSphosPPPAAPLAR.A	K.LSGINEIPRPFSphosPPVTSNTSphosPPPAAPLAR.A	-0.322784	-0.148146	2	7	sp|Q0JRZ9|FCHO2_HUMAN	STYX	CENTER	0.9969	0.999	0.991	0.987	TSGKLSGINEIPRPFSPPVTSNTSPPPAAPL NEIPRPFSPPVTSNTSPPPAAPLARAESSSS
sp|Q15059|BRD3_HUMAN_561	K.QASASYphosDSEEEEEGLPMSYDEK.R	K.QASASYphosDSEEEEEGLPMSYDEKR.Q	-0.322724	-0.340791	4	2	sp|Q15059|BRD3_HUMAN	STYX	CENTER	1	1	0.985	0.946	AGRQLKKGGKQASASYDSEEEEEGLPMSYDE
sp|Q12888|TP53B_HUMAN_394 395_C	R.QDKPMD(TS)phosVLSEEGGEPFQKK.L	R.QDKPMD(TS)phosVLSEEGGEPFQK.K	-0.321766	-0.553233	4	8	sp|Q12888|TP53B_HUMAN	STYX	CENTER	1	1	0.998	0.998	SSPTEQEGRQDKPMDTSVLSEEGGEPFQKKL SPTEQEGRQDKPMDTSVLSEEGGEPFQKKLQ
sp|Q99698|LYST_HUMAN_2105	R.SRSphosLPAFPTSSLLTQSQK.L	R.SphosLPAFPTSSLLTQSQK.L	-0.321646	0.266848	2	4	sp|Q99698|LYST_HUMAN	STYX	CENTER	1	1	0.961	0.98	NIIPQQMAAHMLRSRSLPAFPTSSLLTQSQK
sp|Q14678|KANK1_HUMAN_325	R.SYSphosAGNASQLEQLSR.A	R.SYSphosAGNASQLEQLSR.A	-0.321048	0.0350762	6	10	sp|Q14678|KANK1_HUMAN	STYX	CENTER	1	1	0.996	0.995	AASQINVCGVRKRSYSAGNASQLEQLSRARR
sp|Q92614|MY18A_HUMAN_74	K.VASGSphosDLHLTDIDSDSNR.G	K.VASGSphosDLHLTDIDSDSNR.G	-0.321048	0.221088	2	3	sp|Q92614|MY18A_HUMAN	STYX	CENTER	0.9999	1	0.893	0.986	RLEISNPIPIKVASGSDLHLTDIDSDSNRGS
sp|O95785|WIZ_HUMAN_1006 1017	K.NPEDKSphosPQLSLSPRPASphosPK.A	K.NPEDKSphosPQLSLSPRPASphosPK.A	-0.320689	-0.554882	6	2	sp|O95785|WIZ_HUMAN	STYX	CENTER	0.9901	0.9854	0.993	0.958	LALAGSPTPKNPEDKSPQLSLSPRPASPKAQ PEDKSPQLSLSPRPASPKAQWPQSEDEGPLN
sp|Q7Z2Z1|TICRR_HUMAN_1484	K.SNVLSphosVEEGEGLR.T	K.SNVLSphosVEEGEGLR.T	-0.319853	0.31112	2	2	sp|Q7Z2Z1|TICRR_HUMAN	STYX	CENTER	0.9997	0.9999	0.996	0.995	EAEHHGIGDLKSNVLSVEEGEGLRTADAEKS
tr|I3L2X7|I3L2X7_HUMAN_316	R.MSphosPQEAWLLNR.E	K.ERMSphosPQEAWLLNR.E	-0.319853	-0.273677	4	1	tr|I3L2X7|I3L2X7_HUMAN	STYX	CENTER	1	0.9999	1	1	ERQAWEAGRTRKERMSPQEAWLLNREQELRE
sp|Q69YH5|CDCA2_HUMAN_291	K.GSSDAVSphosPDTFTAEVSSDAVPDVR.S	K.GSSDAVSphosPDTFTAEVSSDAVPDVR.S	-0.319495	-0.225314	2	5	sp|Q69YH5|CDCA2_HUMAN	STYX	CENTER	0.9964	0.9978	0.449	0.992	KVADCVVGKGSSDAVSPDTFTAEVSSDAVPD
sp|Q7Z333|SETX_HUMAN_641 642_C	H.CLEA(SS)phosPTFSK.E	K.DMHCLEA(SS)phosPTFSKEPM.K	-0.319435	0.364924	12	21	sp|Q7Z333|SETX_HUMAN	STYX	CENTER	1	1	0.998	0.998	QMGKTSRKDMHCLEASSPTFSKEPMKVQDSV MGKTSRKDMHCLEASSPTFSKEPMKVQDSVL
sp|Q5VWN6|TASO2_HUMAN_685	R.NGTKSphosPEAATPVGK.V	K.SphosPEAATPVGK.V	-0.319137	0.140726	6	4	sp|Q5VWN6|TASO2_HUMAN	STYX	CENTER	1	1	0.996	0.986	EREILSPLFPRNGTKSPEAATPVGKVMPFRH
sp|Q8WWY3|PRP31_HUMAN_450 451_C	R.SSGTA(SS)phosVAFTPLQGLEIVNPQAAEK.K	R.SSGTA(SS)phosVAFTPLQGLEIVNPQAAEKK.V	-0.318958	0.00835882	30	33	sp|Q8WWY3|PRP31_HUMAN	STYX	CENTER	0.9985	0.998	1.294	1.294	YGGKSTIRDRSSGTASSVAFTPLQGLEIVNP GGKSTIRDRSSGTASSVAFTPLQGLEIVNPQ
sp|Q99996|AKAP9_HUMAN_3842	R.SDLDYIRSphosPLPFQNR.Y	R.SRSDLDYIRSphosPLPFQNR.Y	-0.318958	-0.350672	2	4	sp|Q99996|AKAP9_HUMAN	STYX	CENTER	1	1	0.786	0.995	RHTTYRSRSDLDYIRSPLPFQNRYPGTPADF
sp|Q9UQR0|SCML2_HUMAN_590	R.SVPGTTSSPLVGDISphosPK.S	R.SVPGTTSSPLVGDISphosPK.S	-0.318958	-0.0820743	12	20	sp|Q9UQR0|SCML2_HUMAN	STYX	CENTER	1	1	0.998	0.999	RSVPGTTSSPLVGDISPKSSPHEVKFQMQRK
sp|P17706|PTN2_HUMAN_293	R.WKELSphosKEDLSPAFDHSPNK.L	K.ELSphosKEDLSPAFDHSPNK.L	-0.318899	1.08701	1	16	sp|P17706|PTN2_HUMAN	STYX	Q1	0.9998	1	0.997	0.998	CIKGDSSIQKRWKELSKEDLSPAFDHSPNKI
sp|Q86SQ0|PHLB2_HUMAN_414 415_C	R.K(SS)phosISSISGR.D	K.(SS)phosISSISGR.D	-0.318899	0.956581	1	2	sp|Q86SQ0|PHLB2_HUMAN	STYX	Q1	0.9928	0.9996	0.995	0.994	RQASGTPQPALRERKSSISSISGRDDLMDYH QASGTPQPALRERKSSISSISGRDDLMDYHR
sp|Q9P209|CEP72_HUMAN_382	R.TLSphosQPEASETEEQR.S	R.TLSphosQPEASETEEQR.S	-0.318899	1.22944	1	2	sp|Q9P209|CEP72_HUMAN	STYQ	Q1	1	0.9999	0.995	0.995	LSRQDSSESRNGRTLSQPEASETEEQRSRGV
sp|Q9Y2X7|GIT1_HUMAN_545	R.LQPFHSTELEDDAIYphosSVHVPAGLYR.L	R.LQPFHSTELEDDAIYphosSVHVPAGLYR.L	-0.318899	0.963855	6	4	sp|Q9Y2X7|GIT1_HUMAN	STYX	Q1	0.9988	1	0.995	0.997	RLQPFHSTELEDDAIYSVHVPAGLYRIRKGV
sp|Q6P1L5|F117B_HUMAN_273	R.SASphosWGSTDQLK.E	R.SASphosWGSTDQLK.E	-0.318899	-0.978221	1	1	sp|Q6P1L5|F117B_HUMAN	STYX	Q4	0.9957	0.9999	0.994	0.993	EEYSEKKKGSHKRSASWGSTDQLKEIAKLRQ
sp|O94979|SC31A_HUMAN_1161	R.EQTphosLSPTITSGLHNIAR.S	R.EQTphosLSPTITSGLHNIAR.S	-0.318899	-1.52365	1	1	sp|O94979|SC31A_HUMAN	STYX	NR	0.9817	0.9953	0.499	0.498	ASKRLEFLYDKLREQTLSPTITSGLHNIARS
sp|P49792|RBP2_HUMAN_2504	S.STSETTphosPK.A	R.TDVIQGDDVADATSEVEVSSTSETTphosPK.A	-0.318899	6.55075	3	1	sp|P49792|RBP2_HUMAN	STYX	NR	0.9944	0.9974	0.983	0.973	ADATSEVEVSSTSETTPKAVVSPPKFVFGSE
sp|Q4G0J3|LARP7_HUMAN_411	K.TISQIKSphosESEMETDSGVPQNTGMK.N	K.TISQIKSphosESEMETDSGVPQNTGMK.N	-0.318899	-4.37188	1	2	sp|Q4G0J3|LARP7_HUMAN	STYX	NR	0.9742	0.9769	0.499	0.498	KASMASLKKTISQIKSESEMETDSGVPQNTG
sp|Q8IWC1|MA7D3_HUMAN_165	K.RWSphosWGGSAM.A	K.RWSphosWGGSAMAN.S	-0.318899	1.38848	3	2	sp|Q8IWC1|MA7D3_HUMAN	STYX	NR	0.984	1	0.932	0.863	LERRRLADDYQQKRWSWGGSAMANSESKTAN
sp|Q9HCI7|MSL2_HUMAN_347	R.SRSESphosDSEKVQPLPISTIIR.G	R.SESphosDSEKVQPLPISTIIR.G	-0.318899	2.9656	1	1	sp|Q9HCI7|MSL2_HUMAN	STYX	NR	1	1	0.886	0.77	TPKIAKLNRKRSRSESDSEKVQPLPISTIIR
sp|Q9UEY8|ADDG_HUMAN_402	R.HKSphosDVEIPATVTAF.S	R.HKSphosDVEIPATVTAF.S	-0.318899	-2.99443	3	2	sp|Q9UEY8|ADDG_HUMAN	STYX	NR	0.9746	0.9942	0.998	0.999	YAYRHPLIREKPRHKSDVEIPATVTAFSFED
sp|A0MZ66|SHOT1_HUMAN_467	K.SphosLDPENSETELER.L	K.SphosLDPENSETELER.L	-0.318899	0.840415	1	2	sp|A0MZ66|SHOT1_HUMAN	STYX	CENTER	0.984	0.9999	0.948	0.998	ILGTLNKSTSSRSLKSLDPENSETELERILR
sp|O15417|TNC18_HUMAN_1857	R.ALSphosPGLEESGLGLLAR.F	R.ALSphosPGLEESGLGLLAR.F	-0.318899	0.28926	11	13	sp|O15417|TNC18_HUMAN	STYX	CENTER	1	1	0.998	0.998	ASGGGYRLGARERALSPGLEESGLGLLARFA
sp|O43426|SYNJ1_HUMAN_1220	R.ASAGRLTphosPESQSK.T	R.ASAGRLTphosPESQSK.T	-0.318899	-0.0466076	7	11	sp|O43426|SYNJ1_HUMAN	STYX	CENTER	0.9981	0.9997	0.996	0.996	ISAPQSHARASAGRLTPESQSKTSETSKGST
sp|O43432|IF4G3_HUMAN_240	R.LVLSphosGEKK.E	R.LVLSphosGEKK.E	-0.318899	-0.273677	3	3	sp|O43432|IF4G3_HUMAN	STYX	CENTER	0.9789	0.9938	1	1	DPVLKSPSPVLRLVLSGEKKEQEGQTSETTA
sp|O75592|MYCB2_HUMAN_3478	R.SYSphosVVASEYDKQHSILPAR.V	R.SYSphosVVASEYDK.Q	-0.318899	0.476345	3	5	sp|O75592|MYCB2_HUMAN	STYX	CENTER	0.9887	1	0.994	0.995	TDTDLAKRTVFQRSYSVVASEYDKQHSILPA
sp|O95297|MPZL1_HUMAN_219	R.KSphosPSDTEGLVK.S	R.KSphosPSDTEGLVK.S	-0.318899	-0.543284	5	5	sp|O95297|MPZL1_HUMAN	STYX	CENTER	0.9978	1	0.994	0.995	STSESLSPVKQAPRKSPSDTEGLVKSLPSGS
sp|O95782|AP2A1_HUMAN_517 518_C	R.(SS)phosPPVQFSLLHSK.F	R.(SS)phosPPVQFSLLHSK.F	-0.318899	0.217042	1	4	sp|O95782|AP2A1_HUMAN	STYX	CENTER	1	1	0.998	1	YILGEFGNLIAGDPRSSPPVQFSLLHSKFHL ILGEFGNLIAGDPRSSPPVQFSLLHSKFHLC
sp|P00533|EGFR_HUMAN_1166	K.GSHQISphosLDNPDYQQDFFPK.E	K.GSHQISphosLDNPDYQQDFFPK.E	-0.318899	0.197629	7	3	sp|P00533|EGFR_HUMAN	STYX	CENTER	1	1	0.997	0.996	FDSPAHWAQKGSHQISLDNPDYQQDFFPKEA
sp|P06400|RB_HUMAN_794 795_C	K.FP(SS)phosPLR.L	K.FP(SS)phosPLR.L	-0.318899	-0.0466076	40	31	sp|P06400|RB_HUMAN	STYX	CENTER	1	1	1	1	LSPIPHIPRSPYKFPSSPLRIPGGNIYISPL SPIPHIPRSPYKFPSSPLRIPGGNIYISPLK
sp|P08651|NFIC_HUMAN_323	R.NWTEDMEGGISSphosPVK.K	R.NWTEDMEGGISSphosPVKK.T	-0.318899	-0.00576574	11	22	sp|P08651|NFIC_HUMAN	STYX	CENTER	1	1	0.973	0.95	SSSRNWTEDMEGGISSPVKKTEMDKSPFNSP
sp|P0CG47|UBB_HUMAN_57	R.TLSphosDYNIQK.E	R.TLSphosDYNIQKESTLHLVLR.L	-0.318899	-0.00518771	1	6	sp|P0CG47|UBB_HUMAN	STYX	CENTER	0.9993	0.9997	0.986	0.984	RLIFAGKQLEDGRTLSDYNIQKESTLHLVLR
sp|P20700|LMNB1_HUMAN_278	K.LENARLSphosSEMNTSTVNSAR.E	K.LENARLSphosSEMNTSTVNSAR.E	-0.318899	-0.504289	1	3	sp|P20700|LMNB1_HUMAN	STYX	CENTER	0.9677	0.9879	0.949	0.993	ELEQTYHAKLENARLSSEMNTSTVNSAREEL
sp|P22234|PUR6_HUMAN_238	K.EVTphosPEGLQMVK.K	K.EVTphosPEGLQMVK.K	-0.318899	0.45094	3	2	sp|P22234|PUR6_HUMAN	STYX	CENTER	0.9995	1	1	1	SQQKDKQSYRDLKEVTPEGLQMVKKNFEWVA
sp|P29692|EF1D_HUMAN_60	K.SphosLAGSSGPGASSGTSGDHGELVVR.L	K.SphosLAGSSGPGASSGTSGDHGELVVR.L	-0.318899	0.221088	3	15	sp|P29692|EF1D_HUMAN	STYX	CENTER	1	1	0.995	0.999	VILRDIARARENIQKSLAGSSGPGASSGTSG
sp|P35680|HNF1B_HUMAN_279	R.GVSphosPSKAHGLGSNLVTEVR.V	R.GVSphosPSKAHGLGSNLVTEVR.V	-0.318899	-0.504289	3	3	sp|P35680|HNF1B_HUMAN	STYX	CENTER	1	1	0.997	0.997	LVEECNRAECLQRGVSPSKAHGLGSNLVTEV
sp|P40938|RFC3_HUMAN_76	R.IEHQTITTphosPSKK.K	R.IEHQTITTphosPSKK.K	-0.318899	-0.201411	1	2	sp|P40938|RFC3_HUMAN	STYX	CENTER	0.9992	1	0.905	0.971	GVGVEKLRIEHQTITTPSKKKIEISTIASNY
sp|P49116|NR2C2_HUMAN_352	R.DQSTphosPIIEVEGPLLSDTHVTFK.L	R.DQSTphosPIIEVEGPLLSDTHVTFK.L	-0.318899	-0.118699	3	4	sp|P49116|NR2C2_HUMAN	STYX	CENTER	1	1	0.975	0.955	TSGGGSIHVISRDQSTPIIEVEGPLLSDTHV
sp|P49736|MCM2_HUMAN_41	R.RTDALTSSphosPGR.D	R.RTDALTSSphosPGR.D	-0.318899	0.221088	7	11	sp|P49736|MCM2_HUMAN	STYX	CENTER	0.9994	1	0.983	0.976	SSPGRSSRRTDALTSSPGRDLPPFEDESEGL
sp|P53999|TCP4_HUMAN_118	K.EQISphosDIDDAVR.K	K.EQISphosDIDDAVR.K	-0.318899	-0.128991	4	6	sp|P53999|TCP4_HUMAN	STYX	CENTER	0.9997	0.9999	1	1	ISLNPEQWSQLKEQISDIDDAVRKL______
sp|P57078|RIPK4_HUMAN_420	K.RLSphosGVSSVDSAFSSR.G	K.RLSphosGVSSVDSAFSSR.G	-0.318899	-0.103752	3	5	sp|P57078|RIPK4_HUMAN	STYX	CENTER	1	1	0.997	0.998	SSESKLPSSGSGKRLSGVSSVDSAFSSRGSL
sp|Q02040|AK17A_HUMAN_537	R.VVPEDGSphosPEK.R	R.VVPEDGSphosPEKR.C	-0.318899	0.0350762	21	24	sp|Q02040|AK17A_HUMAN	STYX	CENTER	1	1	1	1	CKEVQSSCRVVPEDGSPEKRCPGGVLSCIPD
sp|Q05519|SRS11_HUMAN_325	R.SKTphosPPKSYSTAR.R	R.SKTphosPPKSYSTAR.R	-0.318899	-0.504289	10	9	sp|Q05519|SRS11_HUMAN	STYX	CENTER	1	0.9999	0.992	0.998	TRDKKKEDKEKKRSKTPPKSYSTARRSRSAS
sp|Q05655|KPCD_HUMAN_664	S.AFAGFSphosFVNPK.F	S.AFAGFSphosFVNPK.F	-0.318899	-0.306843	11	5	sp|Q05655|KPCD_HUMAN	STYX	CENTER	1	1	1	1	KNLIDSMDQSAFAGFSFVNPKFEHLLED___
sp|Q07157|ZO1_HUMAN_810	K.ADGATSphosDDLDLHDDR.L	K.ADGATSphosDDLDLHDDR.L	-0.318899	0.255577	1	2	sp|Q07157|ZO1_HUMAN	STYX	CENTER	0.9987	1	0.974	0.965	NQLVWVSEGKADGATSDDLDLHDDRLSYLSA
sp|Q12888|TP53B_HUMAN_1362	R.GGPGKLSphosPR.K	R.GGPGKLSphosPR.K	-0.318899	-0.103752	9	23	sp|Q12888|TP53B_HUMAN	STYX	CENTER	0.9932	0.9978	1	1	ADFALPSSRGGPGKLSPRKGVSQTGTPVCEE
sp|Q15042|RB3GP_HUMAN_664	K.LGTSphosAEGAHLR.A	K.LGTSphosAEGAHLR.A	-0.318899	0.61562	1	3	sp|Q15042|RB3GP_HUMAN	STYX	CENTER	0.9996	0.9998	0.978	0.982	DLLEEQSEVLAKLGTSAEGAHLRARMQSACL
sp|Q5T200|ZC3HD_HUMAN_108 109 110_C	R.NTEE(SSS)phosPVR.K	R.NTEE(SSS)phosPVRK.E	-0.318899	-0.0188626	11	5	sp|Q5T200|ZC3HD_HUMAN	STYX	CENTER	0.9992	0.9998	1	0.999	RQDVDTEPQKRNTEESSSPVRKESSRGRHRE QDVDTEPQKRNTEESSSPVRKESSRGRHREK DVDTEPQKRNTEESSSPVRKESSRGRHREKE
sp|Q5T481|RBM20_HUMAN_876	K.EAEFSphosDPENTR.T	K.EAEFSphosDPENTR.T	-0.318899	0.0612492	8	6	sp|Q5T481|RBM20_HUMAN	STYX	CENTER	0.9998	0.9997	0.998	0.998	ESPQSVGRQEKEAEFSDPENTRTKKEQDWES
sp|Q5T5C0|STXB5_HUMAN_759	R.KLSphosLPTDLKPDLDVK.D	R.KLSphosLPTDLKPDLDVK.D	-0.318899	0.0806588	18	22	sp|Q5T5C0|STXB5_HUMAN	STYX	CENTER	1	1	0.998	0.998	SKMVANDIAKMSRKLSLPTDLKPDLDVKDNS
sp|Q5TGY3|AHDC1_HUMAN_1468	K.GTAYWYphosPPGSAARSPPYEGK.V	K.GTAYWYphosPPGSAARSPPYEGK.V	-0.318899	-0.209546	1	5	sp|Q5TGY3|AHDC1_HUMAN	STYX	CENTER	0.9917	0.9998	0.442	0.532	QPHYDSPSCKGTAYWYPPGSAARSPPYEGKV
sp|Q5THJ4|VP13D_HUMAN_2435	R.NSSphosSESAIVPK.T	R.NSSphosSESAIVPK.T	-0.318899	0.0997818	3	9	sp|Q5THJ4|VP13D_HUMAN	STYX	CENTER	0.9998	0.9999	0.98	0.987	IKKQNHVTPSRHRNSSSESAIVPKTVKSGVV
sp|Q674X7|KAZRN_HUMAN_310	R.VSphosPCHSR.Q	R.VSphosPCHSR.Q	-0.318899	0.0472971	1	4	sp|Q674X7|KAZRN_HUMAN	STYX	CENTER	0.9044	0.9996	0.957	0.998	HSHPPHPADRQAVRVSPCHSRQPSVISDASA
sp|Q68E01|INT3_HUMAN_994 995_C	K.AAL(SS)phosPR.S	K.AAL(SS)phosPR.S	-0.318899	-0.563183	5	13	sp|Q68E01|INT3_HUMAN	STYX	CENTER	0.9988	0.9998	1	1	DSSTKPPKSRRKAALSSPRSRKNATQPPNAE SSTKPPKSRRKAALSSPRSRKNATQPPNAEE
sp|Q6IQ55|TTBK2_HUMAN_448	R.SIHSphosFELEKR.L	R.SIHSphosFELEKR.L	-0.318899	0.618303	3	2	sp|Q6IQ55|TTBK2_HUMAN	STYX	CENTER	0.9999	1	0.984	0.966	PDRDIPLVRKLRSIHSFELEKRLTLEPKPDT
sp|Q6P995|F171B_HUMAN_794	K.STVEDFEANTSphosPTK.R	K.STVEDFEANTSphosPTK.R	-0.318899	-0.0606828	1	1	sp|Q6P995|F171B_HUMAN	STYX	CENTER	1	1	0.976	0.926	SPGRKSTVEDFEANTSPTKRRGRPPLAKRDS
sp|Q6UB99|ANR11_HUMAN_1792	R.SVSphosVDIR.R	R.SVSphosVDIR.R	-0.318899	-0.0606828	5	17	sp|Q6UB99|ANR11_HUMAN	STYX	CENTER	0.9992	0.9997	0.993	0.994	QAPARPLSTNLYRSVSVDIRRTPEEEFSVGD
sp|Q70CQ2|UBP34_HUMAN_3406	R.DSSIIDPGTEQDLPSphosPENSSVK.E	R.DSSIIDPGTEQDLPSphosPENSSVK.E	-0.318899	0.671977	8	14	sp|Q70CQ2|UBP34_HUMAN	STYX	CENTER	1	1	0.994	0.996	RDSSIIDPGTEQDLPSPENSSVKEYRMEVPS
sp|Q7L4I2|RSRC2_HUMAN_16 17_C	R.DGLAPEK(TS)phosPDR.D	R.DGLAPEK(TS)phosPDRDK.K	-0.318899	-0.089252	9	35	sp|Q7L4I2|RSRC2_HUMAN	STYX	CENTER	0.9994	1	1	1	MAASDTERDGLAPEKTSPDRDKKKEQSEVSV AASDTERDGLAPEKTSPDRDKKKEQSEVSVS
sp|Q7Z2Z1|TICRR_HUMAN_292	R.LLYNSphosPEYEASFPR.M	R.LLYNSphosPEYEASFPR.M	-0.318899	-0.125797	15	8	sp|Q7Z2Z1|TICRR_HUMAN	STYX	CENTER	1	1	0.997	0.99	SMLPTDATLNRLLYNSPEYEASFPRMEGMLF
sp|Q86SQ0|PHLB2_HUMAN_415	R.KSSphosISSISGR.D	R.KSSphosISSISGR.D	-0.318899	0.364924	5	5	sp|Q86SQ0|PHLB2_HUMAN	STYX	CENTER	0.9975	0.9998	0.986	0.989	QASGTPQPALRERKSSISSISGRDDLMDYHR
sp|Q86VX9|MON1A_HUMAN_153 154_C	R.(SY)phosEDLTESEDGAASGDSHK.E	R.(SY)phosEDLTESEDGAASGDSHK.E	-0.318899	0.0992821	5	4	sp|Q86VX9|MON1A_HUMAN	STYX	CENTER	1	1	0.998	1	EPGAGQEGAMFVHARSYEDLTESEDGAASGD PGAGQEGAMFVHARSYEDLTESEDGAASGDS
sp|Q86WB0|NIPA_HUMAN_62	Q.SVNGSphosPQAEQPSLESTSK.E	K.DTSATSQSVNGSphosPQAEQPSLESTSK.E	-0.318899	0.0482515	32	11	sp|Q86WB0|NIPA_HUMAN	STYX	CENTER	1	1	0.998	0.998	VDAKDTSATSQSVNGSPQAEQPSLESTSKEA
sp|Q86X53|ERIC1_HUMAN_238	R.EEDGADASphosEEDLTR.A	R.EEDGADASphosEEDLTR.A	-0.318899	0.149483	8	12	sp|Q86X53|ERIC1_HUMAN	STYX	CENTER	1	1	0.997	0.997	EEDVKDTREEDGADASEEDLTRARQEEGADA
sp|Q8IYB3|SRRM1_HUMAN_239 240 241 242_C	K.VKEPSVQEA(TSTS)phosDILK.V	K.VKEPSVQEA(TSTS)phosDILK.V	-0.318899	-0.583361	5	5	sp|Q8IYB3|SRRM1_HUMAN	STYX	CENTER	1	0.9999	1	1.001	PEPSVKVKEPSVQEATSTSDILKVPKPEPIP EPSVKVKEPSVQEATSTSDILKVPKPEPIPE PSVKVKEPSVQEATSTSDILKVPKPEPIPEP SVKVKEPSVQEATSTSDILKVPKPEPIPEPK
sp|Q8IYB3|SRRM1_HUMAN_378 379 380_C	K.R(TSS)phosPPR.K	K.R(TSS)phosPPR.K	-0.318899	0.474697	5	2	sp|Q8IYB3|SRRM1_HUMAN	STYX	CENTER	0.9794	0.977	1.001	1	SSSRSRSPPKKPPKRTSSPPRKTRRLSPSAS SSRSRSPPKKPPKRTSSPPRKTRRLSPSASP SRSRSPPKKPPKRTSSPPRKTRRLSPSASPP
sp|Q8IYB3|SRRM1_HUMAN_756	R.SVSGSphosPEPAAK.K	R.SVSGSphosPEPAAK.K	-0.318899	0.0607806	5	6	sp|Q8IYB3|SRRM1_HUMAN	STYX	CENTER	0.995	0.9999	0.987	0.989	PQSVRRVSSSRSVSGSPEPAAKKPPAPPSPV
sp|Q8N1G0|ZN687_HUMAN_225 241 242_C	K.QESphosCSPHHPQVLAQQGSG(SS)phosPK.A	K.QESphosCSPHHPQVLAQQGSG(SS)phosPK.A	-0.318899	0.406443	1	1	sp|Q8N1G0|ZN687_HUMAN	STYX	CENTER	0.9961	0.9465	0.765	0.756	QPPVSSPPLGALKQESCSPHHPQVLAQQGSG CSPHHPQVLAQQGSGSSPKATDIPASASPPP SPHHPQVLAQQGSGSSPKATDIPASASPPPV
sp|Q8N201|INT1_HUMAN_1326 1327_C	K.(SS)phosPEQPIGQGR.L	K.(SS)phosPEQPIGQGR.L	-0.318899	-0.148146	13	17	sp|Q8N201|INT1_HUMAN	STYX	CENTER	0.9996	0.9999	1	1	SLPPRRDSTEAPKPKSSPEQPIGQGRIRVGT LPPRRDSTEAPKPKSSPEQPIGQGRIRVGTQ
sp|Q8TEK3|DOT1L_HUMAN_1213	K.IATISLESKSphosPPKTLENGGGLAGR.K	K.IATISLESKSphosPPKTLENGGGLAGR.K	-0.318899	0.112382	3	1	sp|Q8TEK3|DOT1L_HUMAN	STYX	CENTER	0.9939	0.9865	0.681	0.611	ARIERKIATISLESKSPPKTLENGGGLAGRK
sp|Q8WVR3|MA11_HUMAN_517	R.SQSphosFSHQQPSR.S	R.SQSphosFSHQQPSR.S	-0.318899	-0.089252	7	5	sp|Q8WVR3|MA11_HUMAN	STYX	CENTER	1	1	0.995	0.992	RDLVERHQASLGRSQSFSHQQPSRSHLMRSG
sp|Q92545|TM131_HUMAN_1155	R.RLSphosFEASNPPFDVGRPF.D	R.RLSphosFEASNPPFDVGRPFDLR.R	-0.318899	0.0154435	10	8	sp|Q92545|TM131_HUMAN	STYX	CENTER	1	1	0.998	0.996	YLEAQGIWEPFRRRLSFEASNPPFDVGRPFD
sp|Q92574|TSC1_HUMAN_1100	R.NKSphosESQCDEDGMTSSLSESLK.T	R.NKSphosESQCDEDGMTSSLSESLK.T	-0.318899	0.505297	5	1	sp|Q92574|TSC1_HUMAN	STYX	CENTER	0.9882	0.9717	0.5	0.896	KSFLGMKARELFRNKSESQCDEDGMTSSLSE
sp|Q92934|BAD_HUMAN_134	K.SphosAGTATQMR.Q	K.SphosAGTATQMR.Q	-0.318899	-0.447706	5	3	sp|Q92934|BAD_HUMAN	STYX	CENTER	0.9995	0.9998	0.98	0.981	DEFVDSFKKGLPRPKSAGTATQMRQSSSWTR
sp|Q96JG9|ZN469_HUMAN_3677	K.AVGSphosLAPGELAR.G	K.AVGSphosLAPGELAR.G	-0.318899	0.0150691	7	8	sp|Q96JG9|ZN469_HUMAN	STYX	CENTER	0.998	0.9991	1	1	SKALKFPVHPRKAVGSLAPGELARGTENGMK
sp|Q96T37|RBM15_HUMAN_656	R.HLDRSphosPESDRPR.K	R.HLDRSphosPESDRPR.K	-0.318899	-0.163253	10	5	sp|Q96T37|RBM15_HUMAN	STYX	CENTER	1	1	0.995	0.996	KRRLPEESGGRHLDRSPESDRPRKRHCAPSP
sp|Q9BRK4|LZTS2_HUMAN_570	R.AAAGVGGSphosLR.A	R.AAAGVGGSphosLR.A	-0.318899	-0.118398	11	5	sp|Q9BRK4|LZTS2_HUMAN	STYX	CENTER	0.9998	0.9998	1	1	SDEAKVQRAAAGVGGSLRAQVERLRVELQRE
sp|Q9BXP5|SRRT_HUMAN_74	R.HELSphosPPQK.R	R.HELSphosPPQKR.M	-0.318899	-0.103752	65	82	sp|Q9BXP5|SRRT_HUMAN	STYX	CENTER	0.9998	0.9999	1	1	DRNRRERFSPPRHELSPPQKRMRRDWDEHSS
sp|Q9C0E8|LNP_HUMAN_213	R.TVTphosPALSSNVLPR.H	R.TVTphosPALSSNVLPR.H	-0.318899	-0.136962	3	2	sp|Q9C0E8|LNP_HUMAN	STYX	CENTER	0.9996	0.9999	0.804	0.977	PKDSSAPGGPPERTVTPALSSNVLPRHLGSP
sp|Q9H4L7|SMRCD_HUMAN_211 212 213 214_C	R.KL(SSSS)phosEPYEEDEFNDDQSIKK.T	R.KL(SSSS)phosEPYEEDEFNDDQSIKK.T	-0.318899	0.570673	3	3	sp|Q9H4L7|SMRCD_HUMAN	STYX	CENTER	0.9977	0.9993	1	0.999	LMFGDAGGGPRKRKLSSSSEPYEEDEFNDDQ MFGDAGGGPRKRKLSSSSEPYEEDEFNDDQS FGDAGGGPRKRKLSSSSEPYEEDEFNDDQSI GDAGGGPRKRKLSSSSEPYEEDEFNDDQSIK
sp|Q9H792|PEAK1_HUMAN_572	K.SAPTSphosPTATNISSK.T	K.SAPTSphosPTATNISSK.T	-0.318899	-0.00518771	7	15	sp|Q9H792|PEAK1_HUMAN	STYX	CENTER	0.9922	0.9994	0.993	0.993	PNVPPRKNCHKSAPTSPTATNISSKTIPVKS
sp|Q9HCK8|CHD8_HUMAN_2519	R.APGYPSSphosPVTTASGTTLR.L	R.APGYPSSphosPVTTASGTTLR.L	-0.318899	-0.0326684	5	7	sp|Q9HCK8|CHD8_HUMAN	STYX	CENTER	0.9979	0.9983	0.991	0.995	HHHHHPGLRAPGYPSSPVTTASGTTLRLPPL
sp|Q9NQW6|ANLN_HUMAN_658	R.AESphosGDSLGSEDRDLLY.S	R.AESphosGDSLGSEDRDLLYSIDAYR.S	-0.318899	-0.178519	9	7	sp|Q9NQW6|ANLN_HUMAN	STYX	CENTER	1	1	0.998	0.998	PKPGKFQRTRVPRAESGDSLGSEDRDLLYSI
sp|Q9NXV6|CARF_HUMAN_131 132 133_C	R.GI(SSS)phosNEGVEEPSK.K	R.GI(SSS)phosNEGVEEPSK.K	-0.318899	0.52428	1	5	sp|Q9NXV6|CARF_HUMAN	STYX	CENTER	0.9981	1	0.997	1.001	TTRDELVAKVKKRGISSSNEGVEEPSKKRVI TRDELVAKVKKRGISSSNEGVEEPSKKRVIE RDELVAKVKKRGISSSNEGVEEPSKKRVIEG
sp|Q9NYV4|CDK12_HUMAN_385	R.HSSISphosPVRLPLNSSLGAELSR.K	R.HSSISphosPVRLPL.N	-0.318899	-0.0748967	5	12	sp|Q9NYV4|CDK12_HUMAN	STYX	CENTER	1	1	0.997	0.995	SKKKRSSSRSRHSSISPVRLPLNSSLGAELS
sp|Q9P0L2|MARK1_HUMAN_423	R.RFSphosDHAGPSIPPAVSYTK.R	R.RFSphosDHAGPSIPPAVSYTK.R	-0.318899	-0.0536452	1	2	sp|Q9P0L2|MARK1_HUMAN	STYX	CENTER	0.9999	1	0.997	0.988	KVQRSISANQKQRRFSDHAGPSIPPAVSYTK
sp|Q9P227|RHG23_HUMAN_423	R.SYSphosPSFQR.R	R.SYSphosPSFQR.R	-0.318899	-0.155699	3	2	sp|Q9P227|RHG23_HUMAN	STYX	CENTER	0.9993	0.999	0.995	0.993	LQGLDDLGYIGYRSYSPSFQRRTGLLHALSF
sp|Q9P2R6|RERE_HUMAN_641 642_C	K.EEA(SS)phosPLK.S	K.VKEEA(SS)phosPLK.S	-0.318899	-0.103752	7	19	sp|Q9P2R6|RERE_HUMAN	STYX	CENTER	0.9991	1	1	1	AETVKKSAKKVKEEASSPLKSNKRQREKVAS ETVKKSAKKVKEEASSPLKSNKRQREKVASD
sp|Q9UBB9|TFP11_HUMAN_98	K.GAAEEAELEDSphosDDEEKPVK.Q	K.GAAEEAELEDSphosDDEEKPVKQDDFPK.D	-0.318899	0.0870708	17	29	sp|Q9UBB9|TFP11_HUMAN	STYX	CENTER	1	1	1	1	AGLKKGAAEEAELEDSDDEEKPVKQDDFPKD
sp|Q9UBC2|EP15R_HUMAN_255	S.SLNSTGSLSphosPK.H	R.STPSHGSVSSLNSTGSLSphosPK.H	-0.318899	-0.00518771	13	32	sp|Q9UBC2|EP15R_HUMAN	STYX	CENTER	1	1	0.994	0.995	PSHGSVSSLNSTGSLSPKHSLKQTQPTVNWV
sp|Q9UBF8|PI4KB_HUMAN_428	R.SphosVENLPECGITHEQR.A	R.SphosVENLPECGITHEQR.A	-0.318899	0.173782	9	24	sp|Q9UBF8|PI4KB_HUMAN	STYX	CENTER	1	1	0.999	0.999	SVPARIPENRIRSTRSVENLPECGITHEQRA
sp|Q9UBS9|SUCO_HUMAN_1226	K.SGSphosLPSLHDIIK.G	K.SGSphosLPSLHDIIK.G	-0.318899	-0.089252	10	7	sp|Q9UBS9|SUCO_HUMAN	STYX	CENTER	1	1	0.993	0.993	DQGKLIKTLIQTKSGSLPSLHDIIKGNKEIT
sp|Q9UFC0|LRWD1_HUMAN_251	R.ACASphosPSAQVEGSPVAGSDGSQPAVK.L	R.ACASphosPSAQVEGSPVAGSDGSQPAVK.L	-0.318899	0.322174	31	5	sp|Q9UFC0|LRWD1_HUMAN	STYX	CENTER	1	1	0.998	0.933	DDVPLSLSPSKRACASPSAQVEGSPVAGSDG
sp|Q9UKV3|ACINU_HUMAN_490	K.AESphosPAEKVPEESVLPLVQK.S	K.AESphosPAEKVPEESVLPLVQK.S	-0.318899	0.0742468	33	45	sp|Q9UKV3|ACINU_HUMAN	STYX	CENTER	1	1	0.999	0.999	GGLSPLSSPSDTKAESPAEKVPEESVLPLVQ
sp|Q9UQ35|SRRM2_HUMAN_1103 1112	R.SSSphosPVTELASRSphosPIR.Q	R.SSSphosPVTELASRSphosPIR.Q	-0.318899	-0.0822172	5	4	sp|Q9UQ35|SRRM2_HUMAN	STYX	CENTER	0.9808	0.9685	0.977	0.976	SKSQTSPKGGRSRSSSPVTELASRSPIRQDR GRSRSSSPVTELASRSPIRQDRGEFSASPML
sp|Q9UQ35|SRRM2_HUMAN_1382	R.SSGHSphosSSELSPDAVEK.A	R.SSGHSphosSSELSPDAVEK.A	-0.318899	-0.0748967	5	5	sp|Q9UQ35|SRRM2_HUMAN	STYX	CENTER	0.9974	0.999	0.983	0.974	PSLDMKEQSTRSSGHSSSELSPDAVEKAGMS
sp|Q9Y2W1|TR150_HUMAN_240	R.ASAVSphosELSPR.E	R.ASAVSphosELSPR.E	-0.318899	-0.323717	5	1	sp|Q9Y2W1|TR150_HUMAN	STYX	CENTER	0.9988	0.9996	0.957	0.388	DATYGTGSASRASAVSELSPRERSPALKSPL
sp|Q9Y5K6|CD2AP_HUMAN_582	K.KNSphosLDELR.A	K.KNSphosLDELR.A	-0.318899	-0.0326684	3	3	sp|Q9Y5K6|CD2AP_HUMAN	STYX	CENTER	0.9997	0.9998	1	1	LEIKAKVETDDVKKNSLDELRAQIIELLCIV
sp|Q9Y608|LRRF2_HUMAN_324	R.NSASATTPLSGNSSphosR.R	R.NSASATTPLSGNSSphosR.R	-0.318899	-0.086085	5	4	sp|Q9Y608|LRRF2_HUMAN	STYX	CENTER	0.9989	0.9985	0.985	0.965	SRNSASATTPLSGNSSRRGSGDTSSLIDPDT
sp|Q7Z333|SETX_HUMAN_642	H.CLEASSphosPTFSKEPMK.V	H.CLEASSphosPTFSK.E	-0.315686	0.255577	2	5	sp|Q7Z333|SETX_HUMAN	STYX	CENTER	1	1	0.943	0.95	MGKTSRKDMHCLEASSPTFSKEPMKVQDSVL
sp|P38646|GRP75_HUMAN_86 87_C	R.(TT)phosPSVVAFTADGER.L	R.(TT)phosPSVVAFTADGER.L	-0.315627	-0.106406	2	2	sp|P38646|GRP75_HUMAN	STYX	CENTER	0.9997	0.9999	0.998	0.998	EGKQAKVLENAEGARTTPSVVAFTADGERLV GKQAKVLENAEGARTTPSVVAFTADGERLVG
sp|Q7L7V1|DHX32_HUMAN_561 562 563_C	K.AYQDTTLN(SSS)phosEYCVEK.W	K.AYQDTTLN(SSS)phosEYCVEK.W	-0.314323	-0.41118	2	1	sp|Q7L7V1|DHX32_HUMAN	STYX	CENTER	0.9987	0.9984	0.997	0.992	TLISIYKAYQDTTLNSSSEYCVEKWCRDYFL LISIYKAYQDTTLNSSSEYCVEKWCRDYFLN ISIYKAYQDTTLNSSSEYCVEKWCRDYFLNC
sp|P06748|NPM_HUMAN_243	K.GPSSphosVEDIK.A	K.GPSSphosVEDIK.A	-0.314145	-0.170886	4	6	sp|P06748|NPM_HUMAN	STYX	CENTER	0.9978	0.9996	0.982	0.974	FKKQEKTPKTPKGPSSVEDIKAKMQASIEKG
sp|Q9Y3X0|CCDC9_HUMAN_202	R.SphosGPLEESER.D	R.RRSphosGPLEESER.D	-0.314145	0.354355	4	12	sp|Q9Y3X0|CCDC9_HUMAN	STYX	CENTER	1	1	0.993	0.998	EPNPVRNFLDDPRRRSGPLEESERDRREESR
sp|Q7L804|RFIP2_HUMAN_227	R.LSSAHSphosMSDLSGSHMSSEK.L	R.LSSAHSphosMSDLSGSHMSSEK.L	-0.313553	-0.0337363	2	4	sp|Q7L804|RFIP2_HUMAN	STYX	CENTER	0.9962	0.9986	0.499	0.991	KKPFLLGPQRLSSAHSMSDLSGSHMSSEKLK
sp|P28290|ITPI2_HUMAN_1203	K.SEVEEGHGKLPSphosMPAAEEMHK.N	K.SEVEEGHGKLPSphosMPAAEEMHK.N	-0.31308	0.00835882	6	1	sp|P28290|ITPI2_HUMAN	STYX	CENTER	0.9997	0.9931	0.993	0.618	VGPKSEVEEGHGKLPSMPAAEEMHKNVEQDE
sp|Q13435|SF3B2_HUMAN_309	R.SSLGQSASphosETEEDTVSVSK.K	R.SSLGQSASphosETEEDTVSVSKK.E	-0.31308	-0.273677	32	27	sp|Q13435|SF3B2_HUMAN	STYX	CENTER	0.999	0.9994	0.996	0.997	EEMETDARSSLGQSASETEEDTVSVSKKEKN
sp|P11137|MTAP2_HUMAN_821	R.LASphosVSADAEVAR.R	R.LASphosVSADAEVAR.R	-0.312725	0.476345	8	3	sp|P11137|MTAP2_HUMAN	STYX	CENTER	0.9996	0.9999	0.997	0.995	LPEMLDLAGTRSRLASVSADAEVARRKSVPS
sp|O43426|SYNJ1_HUMAN_1391 1392_C	R.(SS)phosPNPFITGLTR.T	R.(SS)phosPNPFITGLTR.T	-0.312489	-0.00544455	4	8	sp|O43426|SYNJ1_HUMAN	STYX	CENTER	0.9995	1	1	1	MPPIPARSQSQENMRSSPNPFITGLTRTNPF PPIPARSQSQENMRSSPNPFITGLTRTNPFS
sp|P00519|ABL1_HUMAN_393	R.LMTGDTYphosTAHAGAK.F	R.LMTGDTYphosTAHAGAK.F	-0.31237	0.191692	8	20	sp|P00519|ABL1_HUMAN	STYX	CENTER	1	1	0.987	0.988	KVADFGLSRLMTGDTYTAHAGAKFPIKWTAP
sp|Q12888|TP53B_HUMAN_380	R.STPFIVPSSphosPTEQEGR.Q	R.STPFIVPSSphosPTEQEGR.Q	-0.31237	0.0217793	28	27	sp|Q12888|TP53B_HUMAN	STYX	CENTER	0.9998	0.9999	0.985	0.992	PSPDAFRSTPFIVPSSPTEQEGRQDKPMDTS
sp|Q86V48|LUZP1_HUMAN_905	K.SHSphosAPSEVGFSDAR.H	K.SHSphosAPSEVGFSDAR.H	-0.31237	-0.00544455	8	8	sp|Q86V48|LUZP1_HUMAN	STYX	CENTER	1	1	0.993	0.996	NSHAPPAETIRWKSHSAPSEVGFSDARHVTV
sp|Q8WYH8|ING5_HUMAN_118	K.MEGSphosDFESSGGR.G	K.MEGSphosDFESSGGR.G	-0.31237	-0.148146	4	15	sp|Q8WYH8|ING5_HUMAN	STYX	CENTER	1	1	0.997	0.998	DLARFEADLKDKMEGSDFESSGGRGLKKGRG
sp|Q92766|RREB1_HUMAN_1320	R.QVAGDAPVEQATAETASphosPVHR.E	R.QVAGDAPVEQATAETASphosPVHR.E	-0.31237	0.161506	10	20	sp|Q92766|RREB1_HUMAN	STYX	CENTER	1	1	0.992	0.993	VAGDAPVEQATAETASPVHREEHGRGESHEP
sp|Q96E39|RMXL1_HUMAN_208	R.DVYLSphosPR.D	R.DVYLSphosPR.D	-0.31237	-0.0466076	72	64	sp|Q96E39|RMXL1_HUMAN	STYX	CENTER	0.9996	0.9998	0.996	0.993	PPRREPLPSRRDVYLSPRDDGYSTKDSYSSR
sp|Q9UPT6|JIP3_HUMAN_364 365_C	R.TG(SS)phosPTQGIVNK.A	R.TG(SS)phosPTQGIVNK.A	-0.31237	0.28926	2	3	sp|Q9UPT6|JIP3_HUMAN	STYX	CENTER	0.9998	0.9999	0.998	0.997	PELDMCPETRLDRTGSSPTQGIVNKAFGINT ELDMCPETRLDRTGSSPTQGIVNKAFGINTD
sp|Q96L91|EP400_HUMAN_3152	R.LKTphosPTKPPCQ.-	R.LKTphosPTKPPCQ.-	-0.309187	-0.900218	8	1	sp|Q96L91|EP400_HUMAN	STYX	CENTER	0.9988	0.9673	0.997	0.983	QQPKLQMRVPAVRLKTPTKPPCQ________
sp|O60499|STX10_HUMAN_108	K.DHMVSphosPTAVAFLER.N	K.DHMVSphosPTAVAFLER.N	-0.308717	0.203229	2	4	sp|O60499|STX10_HUMAN	STYX	CENTER	0.9998	1	0.947	0.988	ERMREAVQEMKDHMVSPTAVAFLERNNREIL
sp|P07954|FUMH_HUMAN_90	R.MPTphosPVIK.A	R.MPTphosPVIK.A	-0.307953	-0.0326684	2	3	sp|P07954|FUMH_HUMAN	STYX	CENTER	0.9889	0.9996	1	1	STMNFKIGGVTERMPTPVIKAFGILKRAAAE
sp|P20700|LMNB1_HUMAN_200	R.CQSphosLTEDLEFR.K	R.CQSphosLTEDLEFR.K	-0.307308	0.436817	4	2	sp|P20700|LMNB1_HUMAN	STYX	CENTER	1	1	0.993	0.993	ADETLLKVDLENRCQSLTEDLEFRKSMYEEE
sp|Q96CB9|NSUN4_HUMAN_206	R.NLAANDLSphosPSR.L	R.NLAANDLSphosPSR.L	-0.306077	0.124873	4	3	sp|Q96CB9|NSUN4_HUMAN	STYX	CENTER	0.9998	0.9999	0.964	0.984	LLQTGCCRNLAANDLSPSRIARLQKILHSYV
sp|P42677|RS27_HUMAN_78	R.LTEGCSphosFR.R	R.LTEGCSphosFR.R	-0.305901	1.44927	2	2	sp|P42677|RS27_HUMAN	STYX	NR	0.9989	0.9998	0.916	0.995	LCQPTGGKARLTEGCSFRRKQH_________
sp|A6ND36|FA83G_HUMAN_356	K.SphosVDEIAK.L	K.AKSphosVDEIAK.L	-0.305842	1.08707	6	9	sp|A6ND36|FA83G_HUMAN	STYX	Q1	0.9981	0.9982	1	1	AKKLVNPKYALVKAKSVDEIAKISSEKQEAK
sp|Q70J99|UN13D_HUMAN_150	L.GIEQGVGVPGGSphosPGSR.H	Y.CLLGIEQGVGVPGGSphosPGSR.H	-0.305842	1.77864	1	1	sp|Q70J99|UN13D_HUMAN	STYX	NR	0.9653	0.9497	0.986	0.987	YCLLGIEQGVGVPGGSPGSRHRQKAVVRHTI
sp|Q8IWW6|RHG12_HUMAN_103	R.SphosTENVNKLPELSSFGK.P	R.SphosTENVNKLPELSSFGK.P	-0.305842	-1.22749	7	2	sp|Q8IWW6|RHG12_HUMAN	STYX	NR	1	1	0.977	0.917	PNNSTKIMQSLHLQRSTENVNKLPELSSFGK
sp|Q9C086|IN80B_HUMAN_132	R.AWLDEDSNLSPSphosPLR.D	R.AWLDEDSNLSPSphosPLR.D	-0.305842	1.8926	6	1	sp|Q9C086|IN80B_HUMAN	STYX	NR	1	1	0.986	0.729	EQYRAWLDEDSNLSPSPLRDLSGGLGGQEEE
sp|Q9UJX5|APC4_HUMAN_779	K.IKEEVLSESphosEAENQQAGAAALAPEIVIK.V	K.IKEEVLSESphosEAENQQAGAA.A	-0.305842	-1.44771	1	1	sp|Q9UJX5|APC4_HUMAN	STYX	NR	1	1	0.749	0.845	ASNKPVKIKEEVLSESEAENQQAGAAALAPE
sp|A3KN83|SBNO1_HUMAN_214	R.SFSphosPTMK.V	R.SFSphosPTMK.V	-0.305842	0.255577	7	7	sp|A3KN83|SBNO1_HUMAN	STYX	CENTER	0.9993	0.9992	0.99	0.993	EGARMWINDMKMRSFSPTMKVPVVKEDDEPE
sp|O94763|RMP_HUMAN_373	K.NSTphosGSGHSAQELPTIR.T	K.NSTphosGSGHSAQELPTIR.T	-0.305842	0.16171	1	1	sp|O94763|RMP_HUMAN	STYX	CENTER	0.9999	1	0.951	0.908	FSEKKEEAKRKRKNSTGSGHSAQELPTIRTP
sp|O94842|TOX4_HUMAN_174 175 176 180 181 182_C	R.L(STT)phosPSP(TSS)phosLHEDGVEDFRR.Q	R.L(STT)phosPSP(TSS)phosLHEDGVEDFRR.Q	-0.305842	0.0586683	1	2	sp|O94842|TOX4_HUMAN	STYX	CENTER	0.9944	0.9903	0.911	1.104	GGTILPPAQSPEDRLSTTPSPTSSLHEDGVE GTILPPAQSPEDRLSTTPSPTSSLHEDGVED TILPPAQSPEDRLSTTPSPTSSLHEDGVEDF PAQSPEDRLSTTPSPTSSLHEDGVEDFRRQL AQSPEDRLSTTPSPTSSLHEDGVEDFRRQLP QSPEDRLSTTPSPTSSLHEDGVEDFRRQLPS
sp|P04083|ANXA1_HUMAN_39	K.GGPGSAVSPYphosPTFNPSSDVAALHK.A	K.GGPGSAVSPYphosPTFNPSSDVAALHK.A	-0.305842	-0.178519	1	1	sp|P04083|ANXA1_HUMAN	STYX	CENTER	0.981	0.9875	0.915	0.992	TVKSSKGGPGSAVSPYPTFNPSSDVAALHKA
sp|P24534|EF1B_HUMAN_128	R.LAQYESphosK.K	R.LAQYESphosK.K	-0.305842	-0.667019	1	1	sp|P24534|EF1B_HUMAN	STYX	CENTER	0.954	0.932	0.809	0.707	EEAKRLREERLAQYESKKAKKPALVAKSSIL
sp|P31943|HNRH1_HUMAN_281	R.YGDGGSphosTFQSTTGHCVHMR.G	R.YGDGGSphosTFQSTTGHCVHMR.G	-0.305842	-0.41118	2	1	sp|P31943|HNRH1_HUMAN	STYX	CENTER	0.9984	0.9984	0.98	0.976	YCFSGMSDHRYGDGGSTFQSTTGHCVHMRGL
sp|P34897|GLYM_HUMAN_266	K.VIPSphosPFK.H	K.VIPSphosPFK.H	-0.305842	-0.209546	4	12	sp|P34897|GLYM_HUMAN	STYX	CENTER	0.9873	0.9932	1	1	DMAHISGLVAAKVIPSPFKHADIVTTTTHKT
sp|P38159|RBMX_HUMAN_352	R.GLPPSphosMER.G	R.GLPPSphosMER.G	-0.305842	0.173782	255	231	sp|P38159|RBMX_HUMAN	STYX	CENTER	0.9995	0.9994	1	1	SGRDRVGRQERGLPPSMERGYPPPRDSYSSS
sp|P40926|MDHM_HUMAN_213	K.TIIPLISQCTphosPK.V	K.TIIPLISQCTphosPK.V	-0.305842	0.547715	5	2	sp|P40926|MDHM_HUMAN	STYX	CENTER	1	0.9998	0.981	0.966	GGHAGKTIIPLISQCTPKVDFPQDQLTALTG
sp|P46527|CDN1B_HUMAN_10	R.VSNGSphosPSLER.M	R.VSNGSphosPSLER.M	-0.305842	0.154388	1	4	sp|P46527|CDN1B_HUMAN	STYX	CENTER	0.9916	0.9999	0.991	0.995	______MSNVRVSNGSPSLERMDARQAEHPK
sp|P49792|RBP2_HUMAN_778 779_C	K.H(ST)phosPSPTR.Y	K.H(ST)phosPSPTR.Y	-0.305842	-0.089252	1	3	sp|P49792|RBP2_HUMAN	STYX	CENTER	0.9109	0.9896	0.507	0.515	YKNGSLRNADSEIKHSTPSPTRYSLSPSKSY KNGSLRNADSEIKHSTPSPTRYSLSPSKSYK
sp|P51116|FXR2_HUMAN_601	R.TDGSphosISGDRQPVTVA.D	R.TDGSphosISGDRQPVTVADYISR.A	-0.305842	-0.0326684	26	24	sp|P51116|FXR2_HUMAN	STYX	CENTER	1	1	0.997	0.997	NRSRRRRNRGNRTDGSISGDRQPVTVADYIS
sp|P51825|AFF1_HUMAN_588	K.SphosPAQQEPPQR.Q	K.SphosPAQQEPPQR.Q	-0.305842	0.0677772	5	2	sp|P51825|AFF1_HUMAN	STYX	CENTER	0.9995	0.9998	1	1	APPEAPHPGKRSCQKSPAQQEPPQRQTVGTK
sp|P55081|MFAP1_HUMAN_116	K.IVEPEVVGESphosDSEVEGDAWR.M	K.IVEPEVVGESphosDSEVEGDAWR.M	-0.305842	0.0613077	16	13	sp|P55081|MFAP1_HUMAN	STYX	CENTER	1	1	0.993	0.993	LARHRKIVEPEVVGESDSEVEGDAWRMERED
sp|P61978|HNRPK_HUMAN_284	R.DYDDMSphosPR.R	R.RDYDDMSphosPR.R	-0.305842	-0.163253	64	65	sp|P61978|HNRPK_HUMAN	STYX	CENTER	0.9999	1	0.998	0.998	GGRPMPPSRRDYDDMSPRRGPPPPPPGRGGR
sp|Q00537|CDK17_HUMAN_137	R.RISphosMEDLNKR.L	R.RISphosMEDLNK.R	-0.305842	-0.283052	4	6	sp|Q00537|CDK17_HUMAN	STYX	CENTER	0.9999	0.9999	1	1	SPTGVCLRNRIHRRISMEDLNKRLSLPADIR
sp|Q03112|MECOM_HUMAN_624	K.DKVSphosPLQNLASINNKK.E	K.DKVSphosPLQNLASINNKK.E	-0.305842	0.00835882	1	1	sp|Q03112|MECOM_HUMAN	STYX	CENTER	1	1	0.999	0.996	KEKFKENGKMFKDKVSPLQNLASINNKKEYS
sp|Q08AE8|SPIR1_HUMAN_678	K.SKSphosMDKSDEELQFPK.E	K.SKSphosMDKSDEELQFPK.E	-0.305842	-0.802371	1	1	sp|Q08AE8|SPIR1_HUMAN	STYX	CENTER	0.9998	0.9952	0.964	0.958	HRPLRSIARFSSKSKSMDKSDEELQFPKELM
sp|Q09666|AHNK_HUMAN_4900	R.LDFEGPDAKLSphosGPSLK.M	R.LDFEGPDAKLSphosGPSLK.M	-0.305842	-0.728019	3	2	sp|Q09666|AHNK_HUMAN	STYX	CENTER	1	1	0.992	0.989	LKGPRLDFEGPDAKLSGPSLKMPSLEISAPK
sp|Q12888|TP53B_HUMAN_1101	R.QSQQPMKPISPVKDPVSphosPASQK.M	R.QSQQPMKPISPVKDPVSphosPASQK.M	-0.305842	-0.178519	11	1	sp|Q12888|TP53B_HUMAN	STYX	CENTER	1	0.9997	0.996	0.982	SQQPMKPISPVKDPVSPASQKMVIQGPSSPQ
sp|Q13111|CAF1A_HUMAN_772	R.GLLSNHTGSphosPR.S	R.GLLSNHTGSphosPR.S	-0.305842	-0.21743	5	22	sp|Q13111|CAF1A_HUMAN	STYX	CENTER	0.9998	1	0.967	0.992	FQEHCRRGLLSNHTGSPRSPSTTYLHTPTPS
sp|Q13188|STK3_HUMAN_316	R.ELEEEEENSphosDEDELDSHTMVK.T	R.ELEEEEENSphosDEDELDSHTMVK.T	-0.305842	0.215247	16	18	sp|Q13188|STK3_HUMAN	STYX	CENTER	1	1	0.999	0.999	RHEEQQRELEEEEENSDEDELDSHTMVKTSV
sp|Q13263|TIF1B_HUMAN_439 440_C	K.QGSG(SS)phosQPMEVQEGYGFGSGDDPYSSAEPHVSGVK.R	K.QGSG(SS)phosQPMEVQEGYGFGSGDDPYSSAEPHVSGVKR.S	-0.305842	0.939317	9	7	sp|Q13263|TIF1B_HUMAN	STYQ	CENTER	0.9967	0.9976	0.915	0.992	APPRAPGPLSKQGSGSSQPMEVQEGYGFGSG PPRAPGPLSKQGSGSSQPMEVQEGYGFGSGD
sp|Q13263|TIF1B_HUMAN_50	S.AAASSphosPAGGGAEALELLEHCGVCR.E	R.STAPSAAASASASAAASSphosPAGGGAEALELLEHCGVCR.E	-0.305842	0.0997818	58	25	sp|Q13263|TIF1B_HUMAN	STYX	CENTER	1	1	0.993	0.996	APSAAASASASAAASSPAGGGAEALELLEHC
sp|Q4VX76|SYTL3_HUMAN_231	R.SQSphosDTAVNVTTR.K	R.SQSphosDTAVNVTTR.K	-0.305842	-0.225314	1	3	sp|Q4VX76|SYTL3_HUMAN	STYX	CENTER	0.9992	1	0.993	0.995	TGPRQCVGQTERRSQSDTAVNVTTRKVSAPD
sp|Q52LW3|RHG29_HUMAN_552	R.SphosLDSESISPGDFHR.K	R.SphosLDSESISPGDFHR.K	-0.305842	0.16171	1	5	sp|Q52LW3|RHG29_HUMAN	STYX	CENTER	1	0.9999	0.64	0.966	MFSDSESTGGSSESRSLDSESISPGDFHRKL
sp|Q53ET0|CRTC2_HUMAN_456	K.QFSphosPTMSPTLSSITQGVPLDTSK.L	K.QFSphosPTMSPTLSSITQGVPLDTSK.L	-0.305842	0.149535	3	5	sp|Q53ET0|CRTC2_HUMAN	STYX	CENTER	0.9982	0.9972	0.991	0.997	PADARRSQQQLPKQFSPTMSPTLSSITQGVP
sp|Q5SRD0|WAC2D_HUMAN_147	K.SPMFPALGEASSphosDDDLFQSAKPK.P	K.SPMFPALGEASSphosDDDLFQSAKPKPAK.K	-0.305842	0.436817	5	1	sp|Q5SRD0|WAC2D_HUMAN	STYX	CENTER	1	1	0.963	0.914	GKAKSPMFPALGEASSDDDLFQSAKPKPAKK
sp|Q5T0Z8|CF132_HUMAN_272	R.QAEATphosRASPPR.S	R.QAEATphosRASPPR.S	-0.305842	0.363962	3	4	sp|Q5T0Z8|CF132_HUMAN	STYX	CENTER	0.996	0.9977	0.726	0.965	KWKSDVALNGRQAEATRASPPRSPAEPKGSA
sp|Q5T5U3|RHG21_HUMAN_477	R.SASphosQGALTSPSVSFSNHR.T	R.SASphosQGALTSPSVSFSNHR.T	-0.305842	0.294787	9	6	sp|Q5T5U3|RHG21_HUMAN	STYQ	CENTER	1	1	0.987	0.988	RLEDSVLMKYCPRSASQGALTSPSVSFSNHR
sp|Q641Q2|WAC2A_HUMAN_728	P.PLLFSphosDEEEKEAQLGVK.S	K.ETVSEAPPLLFSphosDEEEKEAQLGVK.S	-0.305842	0.131065	19	12	sp|Q641Q2|WAC2A_HUMAN	STYX	CENTER	1	1	1	0.997	TKKKETVSEAPPLLFSDEEEKEAQLGVKSVD
sp|Q6NUJ5|PWP2B_HUMAN_206	R.LGSphosGPDR.E	R.LGSphosGPDR.E	-0.305842	0.124873	5	1	sp|Q6NUJ5|PWP2B_HUMAN	STYX	CENTER	0.9958	0.9676	1	1	SPGPPAAPRARRRLGSGPDRELRKPEEPENG
sp|Q6NZY4|ZCHC8_HUMAN_598	K.SEAGHASSphosPDSEVTSLCQK.E	K.KSEAGHASSphosPDSEVTSLCQK.E	-0.305842	0.179769	16	14	sp|Q6NZY4|ZCHC8_HUMAN	STYX	CENTER	0.9986	1	0.992	0.991	VPEIFTKKSEAGHASSPDSEVTSLCQKEKAE
sp|Q6PJI9|WDR59_HUMAN_600 601_C	R.L(YS)phosGSPTR.S	R.L(YS)phosGSPTR.S	-0.305842	0.16171	1	3	sp|Q6PJI9|WDR59_HUMAN	STYX	CENTER	0.9921	0.9978	0.496	0.496	APMKIRTEAPGNLRLYSGSPTRSEKEQVSIS PMKIRTEAPGNLRLYSGSPTRSEKEQVSISS
sp|Q6S8J3|POTEE_HUMAN_932 933 934 935_C	A.LDFEQEMATAA(SSSS)phosLEK.S	L.DFEQEMATAA(SSSS)phosLEK.S	-0.305842	-0.268294	3	2	sp|Q6S8J3|POTEE_HUMAN	STYX	CENTER	0.9895	0.9555	1	0.999	CYVALDFEQEMATAASSSSLEKSYELPDGQV YVALDFEQEMATAASSSSLEKSYELPDGQVI VALDFEQEMATAASSSSLEKSYELPDGQVIT ALDFEQEMATAASSSSLEKSYELPDGQVITI
sp|Q76FK4|NOL8_HUMAN_365	R.VSCHDSphosDDDIMR.N	R.VSCHDSphosDDDIMR.N	-0.305842	-0.089252	9	15	sp|Q76FK4|NOL8_HUMAN	STYX	CENTER	1	1	0.98	0.997	SLIGLGIKNRVSCHDSDDDIMRNDREYDSGD
sp|Q86TG7|PEG10_HUMAN_24 32	K.QSphosEENNNLQSphosQVQK.L	K.QSphosEENNNLQSphosQVQK.L	-0.305842	-0.0402444	5	2	sp|Q86TG7|PEG10_HUMAN	STYQ	CENTER	0.997	0.9894	1	1	LSEEINNLREKVMKQSEENNNLQSQVQKLTE REKVMKQSEENNNLQSQVQKLTEENTTLREQ
sp|Q86VM9|ZCH18_HUMAN_851 852_C	K.RPN(TS)phosPDR.G	K.RPN(TS)phosPDR.G	-0.305842	0.112382	7	3	sp|Q86VM9|ZCH18_HUMAN	STYX	CENTER	0.9929	0.9966	1	1	SDKDRQSPPPAKRPNTSPDRGSRDRKSGGRL DKDRQSPPPAKRPNTSPDRGSRDRKSGGRLG
sp|Q86VX9|MON1A_HUMAN_153	R.SphosYEDLTESEDGAASGDSHK.E	R.SphosYEDLTESEDGAASGDSHK.E	-0.305842	0.300315	3	3	sp|Q86VX9|MON1A_HUMAN	STYX	CENTER	1	1	0.967	0.971	EPGAGQEGAMFVHARSYEDLTESEDGAASGD
sp|Q86YV5|PRAG1_HUMAN_696	K.SASphosFAFEFPK.D	K.SASphosFAFEFPKDR.S	-0.305842	-0.193949	19	27	sp|Q86YV5|PRAG1_HUMAN	STYX	CENTER	1	1	0.994	0.995	SGQNSKVGTGMSKSASFAFEFPKDRSGIETF
sp|Q8IWC1|MA7D3_HUMAN_185	R.SASphosTEKLEQGTSALIR.Q	R.SASphosTEKLEQGTSALIR.Q	-0.305842	0.179669	9	12	sp|Q8IWC1|MA7D3_HUMAN	STYX	CENTER	1	1	0.996	0.994	AMANSESKTANKRSASTEKLEQGTSALIRQM
sp|Q8N556|AFAP1_HUMAN_679	R.TLENSphosPISSCDTSDTEGPVPVNSAAVLKK.S	R.TLENSphosPISSCDTSDTEGPVPVNSAAVLKK.S	-0.305842	0.249784	1	2	sp|Q8N556|AFAP1_HUMAN	STYX	CENTER	0.9893	0.9978	0.989	0.948	SSPQSPVFRHRTLENSPISSCDTSDTEGPVP
sp|Q8NCN4|RN169_HUMAN_247	R.CPARLSphosDSENEEPSR.G	R.LSphosDSENEEPSR.G	-0.305842	-0.0540573	9	10	sp|Q8NCN4|RN169_HUMAN	STYX	CENTER	1	1	0.989	0.993	PLVLKTNLERCPARLSDSENEEPSRGQMTQT
sp|Q8WXI9|P66B_HUMAN_486	R.LQQQAALSphosPTTAPAVSSVSK.Q	R.LQQQAALSphosPTTAPAVSSVSK.Q	-0.305842	0.112382	17	21	sp|Q8WXI9|P66B_HUMAN	STYX	CENTER	1	1	0.995	0.996	QEQEIEQRLQQQAALSPTTAPAVSSVSKQET
sp|Q92508|PIEZ1_HUMAN_1646	R.TASphosELLLDR.R	R.TASphosELLLDR.R	-0.305842	-0.0472198	6	4	sp|Q92508|PIEZ1_HUMAN	STYX	CENTER	1	0.9999	0.993	0.985	REAGASLYQGLMRTASELLLDRRLRIPELEE
sp|Q96EB6|SIR1_HUMAN_26 27_C	R.EAA(SS)phosPAGEPLR.K	R.EAA(SS)phosPAGEPLR.K	-0.305842	0.322174	3	9	sp|Q96EB6|SIR1_HUMAN	STYX	CENTER	0.9997	1	1	1	PGGSPSAAGADREAASSPAGEPLRKRPRRDG GGSPSAAGADREAASSPAGEPLRKRPRRDGP
sp|Q96G01|BICD1_HUMAN_610	K.TPTISPVITAPPSSphosPVLDTSDIR.K	K.TPTISPVITAPPSSphosPVLDTSDIR.K	-0.305842	0.467865	3	4	sp|Q96G01|BICD1_HUMAN	STYX	CENTER	0.9992	0.9992	0.969	0.97	TKTPTISPVITAPPSSPVLDTSDIRKEPMNI
sp|Q99808|S29A1_HUMAN_254	K.LDLISphosKGEEPR.A	K.LDLISphosKGEEPR.A	-0.305842	0.0742468	5	3	sp|Q99808|S29A1_HUMAN	STYX	CENTER	0.9997	0.9979	1	1	KLEGPGEQETKLDLISKGEEPRAGKEESGVS
sp|Q9BR76|COR1B_HUMAN_441	R.NVLSDSRPAMAPGSSHLGAPASTTTAADATPSphosGSLAR.A	R.NVLSDSRPAMAPGSSHLGAPASTTTAADATPSphosGSLAR.A	-0.305842	-0.225314	1	1	sp|Q9BR76|COR1B_HUMAN	STYX	CENTER	0.9921	0.9999	0.872	0.978	LGAPASTTTAADATPSGSLARAGEAGKLEEV
sp|Q9BRL6|SRSF8_HUMAN_22 23_C	K.VDNL(TY)phosRTSPDSLR.R	K.VDNL(TY)phosRTSPDSLR.R	-0.305842	-0.323717	6	4	sp|Q9BRL6|SRSF8_HUMAN	STYX	CENTER	0.9904	0.9771	0.943	0.881	PPDVDGMITLKVDNLTYRTSPDSLRRVFEKY PDVDGMITLKVDNLTYRTSPDSLRRVFEKYG
sp|Q9BY89|K1671_HUMAN_633 634 635_C	R.CL(STT)phosPPGDMAHAR.V	R.CL(STT)phosPPGDMAHAR.V	-0.305842	-0.0327351	15	20	sp|Q9BY89|K1671_HUMAN	STYX	CENTER	1	1	1.001	1.001	HVERHTVADQSGRCLSTTPPGDMAHARVSEP VERHTVADQSGRCLSTTPPGDMAHARVSEPR ERHTVADQSGRCLSTTPPGDMAHARVSEPRP
sp|Q9GZT3|SLIRP_HUMAN_101 102_C	K.LPQ(TS)phosDDEKKDF.-	K.LPQ(TS)phosDDEKKDF.-	-0.305842	-0.118398	7	11	sp|Q9GZT3|SLIRP_HUMAN	STYX	CENTER	0.9978	0.9994	1	1	GVKVQVHTRRPKLPQTSDDEKKDF_______ VKVQVHTRRPKLPQTSDDEKKDF________
sp|Q9H2K8|TAOK3_HUMAN_442	K.SASphosLVTR.Q	K.SASphosLVTR.Q	-0.305842	-0.323817	1	4	sp|Q9H2K8|TAOK3_HUMAN	STYX	CENTER	0.993	0.9935	0.99	0.99	LHYRNRERFATIKSASLVTRQIHEHEQENEL
sp|Q9H2Y7|ZN106_HUMAN_639 640 641_C	R.EL(STS)phosPCNPIVR.Q	R.EL(STS)phosPCNPIVR.Q	-0.305842	0.0676612	6	6	sp|Q9H2Y7|ZN106_HUMAN	STYX	CENTER	0.9998	0.9999	1.001	1	EKEEDDRILKTSRELSTSPCNPIVRQKESEL KEEDDRILKTSRELSTSPCNPIVRQKESELQ EEDDRILKTSRELSTSPCNPIVRQKESELQM
sp|Q9H582|ZN644_HUMAN_309	R.YTEDCFSphosDSNCVPNK.S	R.YTEDCFSphosDSNCVPNK.S	-0.305842	-0.603825	1	3	sp|Q9H582|ZN644_HUMAN	STYX	CENTER	1	1	0.991	0.991	KMDVSKITRYTEDCFSDSNCVPNKSKMQEVD
sp|Q9HCG8|CWC22_HUMAN_61 62_C	R.(SY)phosDSSMESR.N	R.(SY)phosDSSMESR.N	-0.305842	-0.219155	1	2	sp|Q9HCG8|CWC22_HUMAN	STYX	CENTER	0.9986	0.9999	0.936	0.996	FDYSRSDYEHSRRGRSYDSSMESRNRDREKR DYSRSDYEHSRRGRSYDSSMESRNRDREKRR
sp|Q9NRZ9|HELLS_HUMAN_650	R.LDGSMSphosYSER.E	R.LDGSMSphosYSER.E	-0.305842	-0.466322	1	1	sp|Q9NRZ9|HELLS_HUMAN	STYX	CENTER	0.9988	0.9999	0.961	0.976	CHLRDFNFSRLDGSMSYSEREKNMHSFNTDP
sp|Q9NRZ9|HELLS_HUMAN_650 651 652_C	R.LDGSM(SYS)phosER.E	R.LDGSM(SYS)phosER.E	-0.305842	-0.485181	1	1	sp|Q9NRZ9|HELLS_HUMAN	STYX	CENTER	0.9994	0.9999	0.965	0.927	CHLRDFNFSRLDGSMSYSEREKNMHSFNTDP HLRDFNFSRLDGSMSYSEREKNMHSFNTDPE LRDFNFSRLDGSMSYSEREKNMHSFNTDPEV
sp|Q9NVM6|DJC17_HUMAN_112	R.QAQAQESphosEEEEESR.S	R.QAQAQESphosEEEEESR.S	-0.305842	-0.0133226	11	4	sp|Q9NVM6|DJC17_HUMAN	STYX	CENTER	1	1	0.998	0.998	KLDLEARERQAQAQESEEEEESRSTRTLEQE
sp|Q9UGU0|TCF20_HUMAN_1322	K.DLPSphosPDSR.N	K.DLPSphosPDSR.N	-0.305842	-0.0748967	5	3	sp|Q9UGU0|TCF20_HUMAN	STYX	CENTER	0.9966	0.974	0.996	0.995	DIKSIPKRDSSKDLPSPDSRNCPAVTLTSPA
sp|Q9UGU5|HMGX4_HUMAN_502	K.SphosPPTTMLLPASPAK.A	K.SphosPPTTMLLPASPAK.A	-0.305842	-0.340791	1	3	sp|Q9UGU5|HMGX4_HUMAN	STYX	CENTER	1	0.9999	0.56	0.679	KVKASSVGVLSPQKKSPPTTMLLPASPAKAP
sp|Q9UKJ3|GPTC8_HUMAN_1014	R.SWGHESphosPEER.H	R.SWGHESphosPEER.H	-0.305842	-0.0606828	9	11	sp|Q9UKJ3|GPTC8_HUMAN	STYX	CENTER	0.9998	0.9998	0.974	0.993	PSQRSGSRKRSWGHESPEERHSGRRDFIRSK
sp|Q9UNX4|WDR3_HUMAN_240 241_C	K.G(SS)phosPGIQDTLEAEDGAFETDEAPEDR.L	K.G(SS)phosPGIQDTLEAEDGAFETDEAPEDR.L	-0.305842	0.16171	21	26	sp|Q9UNX4|WDR3_HUMAN	STYX	CENTER	1	1	1	1	EIEDPEEPDPKKIKGSSPGIQDTLEAEDGAF IEDPEEPDPKKIKGSSPGIQDTLEAEDGAFE
sp|Q9UPT6|JIP3_HUMAN_365	R.TGSSphosPTQGIVNK.A	R.TGSSphosPTQGIVNK.A	-0.305842	0.266716	1	6	sp|Q9UPT6|JIP3_HUMAN	STYX	CENTER	0.9994	0.9999	0.946	0.986	ELDMCPETRLDRTGSSPTQGIVNKAFGINTD
sp|Q9UQ35|SRRM2_HUMAN_1043	K.SSTphosPPGESYFGVSSLQLK.G	K.SSTphosPPGESYFGVSSLQLK.G	-0.305842	-0.089252	14	57	sp|Q9UQ35|SRRM2_HUMAN	STYX	CENTER	0.9981	1	0.993	0.992	SCPGSLSLCAGVKSSTPPGESYFGVSSLQLK
sp|Q9UQ35|SRRM2_HUMAN_332 333_C	K.QP(SS)phosPYEDK.D	K.QP(SS)phosPYEDKDKDK.K	-0.305842	-0.118398	10	9	sp|Q9UQ35|SRRM2_HUMAN	STYX	CENTER	0.9975	0.9998	0.998	0.998	STQRPSSPETATKQPSSPYEDKDKDKKEKSA TQRPSSPETATKQPSSPYEDKDKDKKEKSAT
sp|Q9UQ35|SRRM2_HUMAN_894 895_C	R.HSCSG(SS)phosPPR.V	R.HSCSG(SS)phosPPR.V	-0.305842	-0.0748967	33	20	sp|Q9UQ35|SRRM2_HUMAN	STYX	CENTER	0.9995	1	1	1	PELKSRTPSRHSCSGSSPPRVKSSTPPRQSP ELKSRTPSRHSCSGSSPPRVKSSTPPRQSPS
sp|Q9Y232|CDYL_HUMAN_148 149_C	R.STNSNFSK(TS)phosPK.A	R.STNSNFSK(TS)phosPK.A	-0.305842	-0.257375	3	2	sp|Q9Y232|CDYL_HUMAN	STYX	CENTER	0.9995	1	0.961	0.995	ARKQISRSTNSNFSKTSPKALVIGKDHESKN RKQISRSTNSNFSKTSPKALVIGKDHESKNS
sp|Q9Y3R5|DOP2_HUMAN_596 597_C	K.SEDSGIGLSA(SS)phosPELSEHLR.V	K.SEDSGIGLSA(SS)phosPELSEHLR.V	-0.305842	0.117003	1	4	sp|Q9Y3R5|DOP2_HUMAN	STYX	CENTER	0.9955	0.9996	0.994	0.994	FPPLKSEDSGIGLSASSPELSEHLRVPRVSL PPLKSEDSGIGLSASSPELSEHLRVPRVSLE
sp|Q9Y485|DMXL1_HUMAN_924	K.ILSphosPFSQK.Y	K.ILSphosPFSQK.Y	-0.305842	0.0997818	7	5	sp|Q9Y485|DMXL1_HUMAN	STYX	CENTER	0.999	0.9993	0.997	0.996	WQPEEHYSSSPEKILSPFSQKYQACRANLQS
sp|Q9Y5S2|MRCKB_HUMAN_481	R.ALSNSphosNRDKEIK.K	R.ALSNSphosNRDK.E	-0.305842	0.209359	3	6	sp|Q9Y5S2|MRCKB_HUMAN	STYX	CENTER	0.978	0.9985	0.928	0.988	QTVQSLHGSSRALSNSNRDKEIKKLNEEIER
tr|A0A1B0GW05|A0A1B0GW05_HUMAN_25	R.ASQSphosPLR.G	R.ASQSphosPLR.G	-0.305842	-0.111075	1	6	tr|A0A1B0GW05|A0A1B0GW05_HUMAN	STYX	CENTER	0.9266	0.993	0.995	0.995	REAAPKPPQPPRASQSPLRGASDVGAGEPGP
tr|A0A494C1M0|A0A494C1M0_HUMAN_9 10_C	R.(TS)phosIQSELHR.D	R.(TS)phosIQSELHR.D	-0.305842	0.385833	1	2	tr|A0A494C1M0|A0A494C1M0_HUMAN	STYX	CENTER	0.9949	0.9994	0.996	0.998	_______MPRGRASRTSIQSELHRDRRRPEI ______MPRGRASRTSIQSELHRDRRRPEIT
sp|Q9BY89|K1671_HUMAN_1774 1775_C	R.VLP(SS)phosMDKDER.S	R.VLP(SS)phosMDKDER.S	-0.305784	0.191399	2	4	sp|Q9BY89|K1671_HUMAN	STYX	CENTER	0.9931	0.9993	1	1	KSPFQPGVLGSRVLPSSMDKDERSDEPSPQW SPFQPGVLGSRVLPSSMDKDERSDEPSPQWL
sp|Q8TDM6|DLG5_HUMAN_264	R.NLLQQSphosWEDMKR.L	R.NLLQQSphosWEDMKR.L	-0.304614	-0.299758	6	10	sp|Q8TDM6|DLG5_HUMAN	STYX	CENTER	0.9999	0.9998	1	1	RENGQLLRERNLLQQSWEDMKRLHEEDQKEI
sp|Q9BXF6|RFIP5_HUMAN_546 547_C	R.(SS)phosLSIALSSGLEK.L	R.(SS)phosLSIALSSGLEK.L	-0.303563	0.278119	2	1	sp|Q9BXF6|RFIP5_HUMAN	STYX	CENTER	0.9991	0.9997	0.996	0.998	SAAPVEGSPDRKQSRSSLSIALSSGLEKLKT AAPVEGSPDRKQSRSSLSIALSSGLEKLKTV
sp|P36915|GNL1_HUMAN_50 51_C	R.EEQTD(TS)phosDGESVTHHIR.R	R.REEQTD(TS)phosDGESVTHHIR.R	-0.301814	0.112382	10	5	sp|P36915|GNL1_HUMAN	STYX	CENTER	1	1	0.978	0.998	NSRSGSRERREEQTDTSDGESVTHHIRRLNQ SRSGSRERREEQTDTSDGESVTHHIRRLNQQ
sp|P82094|TMF1_HUMAN_931	R.KPFSVSSTPTphosMSR.S	R.KPFSVSSTPTphosMSR.S	-0.301116	-0.188714	2	4	sp|P82094|TMF1_HUMAN	STYX	CENTER	0.9999	1	0.899	0.498	IKEKERKPFSVSSTPTMSRSSSISGVDMAGL
sp|Q9UQ35|SRRM2_HUMAN_2032	R.SphosRTPLLPR.K	R.SphosRTPLLPR.K	-0.301116	-0.0893241	8	8	sp|Q9UQ35|SRRM2_HUMAN	STYX	CENTER	0.994	0.9987	0.993	0.995	RSRSRTPPAIRRRSRSRTPLLPRKRSRSRSP
sp|Q76I76|SSH2_HUMAN_1215 1216 1217 1218_C	R.LPH(SSSS)phosENIK.S	R.LPH(SSSS)phosENIK.S	-0.300534	-0.0327351	4	4	sp|Q76I76|SSH2_HUMAN	STYX	CENTER	0.9986	0.9998	1.001	1.001	QEKMDPLPVACRLPHSSSSENIKSLSHSPGV EKMDPLPVACRLPHSSSSENIKSLSHSPGVV KMDPLPVACRLPHSSSSENIKSLSHSPGVVK MDPLPVACRLPHSSSSENIKSLSHSPGVVKE
sp|Q9HCD6|TANC2_HUMAN_1476	R.SSSSVGSphosPTR.Q	R.SSSSVGSphosPTR.Q	-0.300534	0.0613077	8	6	sp|Q9HCD6|TANC2_HUMAN	STYX	CENTER	0.9965	0.9998	0.994	0.99	GSHQVFDFRSSSSVGSPTRQTYQSTSPALSP
sp|P42345|MTOR_HUMAN_2478	K.TGTTVPESphosIHSFIGDGLVKPEALNKK.A	K.TGTTVPESphosIHSFIGDGLVKPEALNK.K	-0.299489	0.154594	4	2	sp|P42345|MTOR_HUMAN	STYX	CENTER	0.9959	0.9934	0.984	0.964	LGEPAHKKTGTTVPESIHSFIGDGLVKPEAL
sp|Q86WB0|NIPA_HUMAN_335	R.SQDATFSphosPGSEQAEK.S	R.SQDATFSphosPGSEQAEK.S	-0.299489	-0.273677	8	17	sp|Q86WB0|NIPA_HUMAN	STYX	CENTER	1	1	0.996	0.994	ESPRRMMTRSQDATFSPGSEQAEKSPGPIVS
sp|Q8IVT2|MISP_HUMAN_543	K.SQSphosSDLLER.E	K.SQSphosSDLLER.E	-0.299489	-0.667019	6	6	sp|Q8IVT2|MISP_HUMAN	STYX	CENTER	0.9998	0.9999	0.974	0.976	WEVAGAPALRLQKSQSSDLLERERESVLRRE
tr|H0Y704|H0Y704_HUMAN_23	K.STGSphosPTQETQAPFIAK.R	K.STGSphosPTQETQAPFIAK.R	-0.299489	-0.0466076	22	28	tr|H0Y704|H0Y704_HUMAN	STYX	CENTER	0.9985	0.9994	0.991	0.991	REHSYVLSAAKKSTGSPTQETQAPFIAKRVE
sp|O60343|TBCD4_HUMAN_568 569 570_C	R.SL(TSS)phosLENIFSR.G	R.SL(TSS)phosLENIFSR.G	-0.299373	0.456683	6	4	sp|O60343|TBCD4_HUMAN	STYX	CENTER	0.9997	0.9999	0.999	0.999	RFKLDILKNKAKRSLTSSLENIFSRGANRMR FKLDILKNKAKRSLTSSLENIFSRGANRMRG KLDILKNKAKRSLTSSLENIFSRGANRMRGR
sp|P02545|LMNA_HUMAN_615 616_C	S.GAQVGGPISSG(SS)phosASSVTVTR.S	K.ASASGSGAQVGGPISSG(SS)phosASSVTVTR.S	-0.299373	-0.358069	6	1	sp|P02545|LMNA_HUMAN	STYX	CENTER	0.9988	0.973	0.991	0.805	ASGSGAQVGGPISSGSSASSVTVTRSYRSVG SGSGAQVGGPISSGSSASSVTVTRSYRSVGG
sp|P18583|SON_HUMAN_281 282 283_C	K.SVE(STS)phosPEPSK.L	K.SVE(STS)phosPEPSK.L	-0.299373	-0.0188626	4	7	sp|P18583|SON_HUMAN	STYX	CENTER	0.9988	0.9999	0.999	0.999	MSVEYQMKSVLKSVESTSPEPSKIMLVEPPV SVEYQMKSVLKSVESTSPEPSKIMLVEPPVA VEYQMKSVLKSVESTSPEPSKIMLVEPPVAK
sp|P42167|LAP2B_HUMAN_402	K.YVPLADVKSphosEK.T	K.YVPLADVKSphosEK.T	-0.299373	-0.241255	6	5	sp|P42167|LAP2B_HUMAN	STYX	CENTER	0.9979	0.9999	0.999	0.999	SSKYVPKYVPLADVKSEKTKKGRSIPVWIKI
sp|P48444|COPD_HUMAN_493	K.VTQVDGNSphosPVR.F	K.VTQVDGNSphosPVR.F	-0.299373	-0.291691	8	6	sp|P48444|COPD_HUMAN	STYX	CENTER	0.9997	0.9999	0.994	0.997	YCNIQVTKVTQVDGNSPVRFSTETTFLVDKY
sp|P49792|RBP2_HUMAN_781	K.HSTPSphosPTRY.S	K.HSTPSphosPTR.Y	-0.299373	-0.133195	18	19	sp|P49792|RBP2_HUMAN	STYX	CENTER	0.9986	0.999	0.984	0.981	GSLRNADSEIKHSTPSPTRYSLSPSKSYKYS
sp|P50552|VASP_HUMAN_314 315 316_C	K.N(STT)phosLPR.M	K.N(STT)phosLPR.M	-0.299373	-0.118398	10	13	sp|P50552|VASP_HUMAN	STYX	CENTER	0.9991	0.9999	1	1.001	VPAQSESVRRPWEKNSTTLPRMKSSSSVTTS PAQSESVRRPWEKNSTTLPRMKSSSSVTTSE AQSESVRRPWEKNSTTLPRMKSSSSVTTSET
sp|Q8WXI9|P66B_HUMAN_334	R.VSSphosPLPSPSAMTDAANSQAAAK.L	R.VSSphosPLPSPSAMTDAANSQAAAK.L	-0.299373	0.0612492	6	8	sp|Q8WXI9|P66B_HUMAN	STYX	CENTER	0.9993	1	0.99	0.989	NLASHIQPGTVNRVSSPLPSPSAMTDAANSQ
sp|Q9P1Y6|PHRF1_HUMAN_814	N.PSphosPLFSIK.K	R.KENPSphosPLFSIK.K	-0.299373	-0.194033	20	24	sp|Q9P1Y6|PHRF1_HUMAN	STYX	CENTER	1	1	0.998	0.998	TFRPVDDKEQRKENPSPLFSIKKTKQLRSEV
sp|Q9P2F8|SI1L2_HUMAN_1488	R.TLSphosDESICSNR.R	R.TLSphosDESICSNR.R	-0.299373	0.167746	2	6	sp|Q9P2F8|SI1L2_HUMAN	STYX	CENTER	1	0.9999	0.993	0.995	FYGNLSPRRSLYRTLSDESICSNRRGSSFGS
sp|Q9UBC2|EP15R_HUMAN_672	K.ESDPFRGSphosATDDFFK.K	K.ESDPFRGSphosATDDFFK.K	-0.299373	-0.225314	6	5	sp|Q9UBC2|EP15R_HUMAN	STYX	CENTER	0.9994	1	0.995	0.992	PFGGDPFKESDPFRGSATDDFFKKQTKNDPF
sp|Q9UKA4|AKA11_HUMAN_1580	R.VTYAEKLSphosPLTGQ.A	R.VTYAEKLSphosPLTGQACR.Y	-0.298561	0.0613077	6	16	sp|Q9UKA4|AKA11_HUMAN	STYX	CENTER	1	1	0.995	0.998	ETTKSADRVTYAEKLSPLTGQACRYCDLKEL
sp|P06748|NPM_HUMAN_199	K.SIRDTphosPAK.N	K.SIRDTphosPAK.N	-0.296593	-0.839565	2	6	sp|P06748|NPM_HUMAN	STYX	CENTER	0.9992	0.9904	0.996	0.996	EEAEEKAPVKKSIRDTPAKNAQKSNQNGKDS
sp|Q14686|NCOA6_HUMAN_1481	K.NLVSphosPAMR.E	K.NLVSphosPAMR.E	-0.296593	0.209406	2	2	sp|Q14686|NCOA6_HUMAN	STYX	CENTER	0.9646	0.988	1	1	DPNKLPSVEENKNLVSPAMREAPTSLSQLLD
sp|P98153|IDD_HUMAN_381	R.IESphosLIGANLHHFNLGR.R	R.IESphosLIGANLHHFNLGR.R	-0.295727	0.160894	2	4	sp|P98153|IDD_HUMAN	STYX	CENTER	1	1	1	1	FMVHRLRQRRRERIESLIGANLHHFNLGRRI
sp|P46821|MAP1B_HUMAN_1932	K.TTKTphosPEDGDYSYEIIEK.T	K.TTKTphosPEDGDYSYEIIEK.T	-0.294977	0.359639	4	4	sp|P46821|MAP1B_HUMAN	STYX	CENTER	1	0.9999	0.995	0.995	SDSGYSYETIGKTTKTPEDGDYSYEIIEKTT
sp|O15027|SC16A_HUMAN_2054	K.FANLTphosPSR.T	K.FANLTphosPSR.T	-0.294342	-0.118398	4	7	sp|O15027|SC16A_HUMAN	STYX	CENTER	0.9993	0.9994	0.987	0.987	SELSEENFDGKFANLTPSRTVPDSEAPPGWD
sp|Q92925|SMRD2_HUMAN_203	R.IYISNTFSphosPSK.A	R.IYISNTFSphosPSKAEGDSAGTAGTPGGTPAGDK.V	-0.294342	-0.133195	10	5	sp|Q92925|SMRD2_HUMAN	STYX	CENTER	0.9997	0.9998	0.987	0.989	LTQKRKLRIYISNTFSPSKAEGDSAGTAGTP
sp|O00139|KIF2A_HUMAN_484	R.LEGAEINKSphosLLALK.E	R.LEGAEINKSphosLLALK.E	-0.294054	-0.148146	2	3	sp|O00139|KIF2A_HUMAN	STYX	CENTER	0.9998	1	1	1	SADRQTRLEGAEINKSLLALKECIRALGRNK
sp|Q9UQ35|SRRM2_HUMAN_1581	R.SGSphosSPEVDSK.S	R.SGSphosSPEVDSK.S	-0.293824	-0.0537826	2	2	sp|Q9UQ35|SRRM2_HUMAN	STYX	CENTER	0.9982	0.9999	0.964	0.991	KAKTRTPLRQRSRSGSSPEVDSKSRLSPRRS
sp|Q06124|PTN11_HUMAN_546	R.KGHEYphosTNIK.Y	K.GHEYphosTNIK.Y	-0.293421	0.332981	2	5	sp|Q06124|PTN11_HUMAN	STYX	CENTER	0.9998	0.9998	0.976	0.984	RRIEEEQKSKRKGHEYTNIKYSLADQTSGDQ
sp|Q14103|HNRPD_HUMAN_83	K.IDASKNEEDEGHSNSSphosPR.H	K.NEEDEGHSNSSphosPR.H	-0.293421	0.0997818	4	6	sp|Q14103|HNRPD_HUMAN	STYX	CENTER	1	1	0.972	0.973	IDASKNEEDEGHSNSSPRHSEAATAQREEWK
sp|Q15596|NCOA2_HUMAN_579	K.MGSphosLDSK.D	K.MGSphosLDSK.D	-0.293421	0.396175	4	2	sp|Q15596|NCOA2_HUMAN	STYX	CENTER	0.9963	0.9958	0.995	0.995	NSPVNMNPPPLSKMGSLDSKDCFGLYGEPSE
sp|Q7Z333|SETX_HUMAN_641	H.CLEASphosSPTFSKEPMK.V	R.KDMHCLEASphosSPTFSKEPMK.V	-0.293421	0.911973	2	2	sp|Q7Z333|SETX_HUMAN	STYX	CENTER	0.9999	1	0.983	0.971	QMGKTSRKDMHCLEASSPTFSKEPMKVQDSV
sp|A6NJL1|ZSA5B_HUMAN_294 295_C	R.GDALNL(SS)phosPK.R	R.GDALNL(SS)phosPK.R	-0.293133	-0.323717	6	5	sp|A6NJL1|ZSA5B_HUMAN	STYX	CENTER	0.9997	1	1	1	EALTHSGNRGDALNLSSPKRSKPDASSISQE ALTHSGNRGDALNLSSPKRSKPDASSISQEE
sp|O14578|CTRO_HUMAN_440	R.SESVVSGLDSphosPAK.T	R.SESVVSGLDSphosPAK.T	-0.293133	-0.573272	4	12	sp|O14578|CTRO_HUMAN	STYX	CENTER	1	1	0.992	0.997	LGILGRSESVVSGLDSPAKTSSMEKKLLIKS
sp|O95573|ACSL3_HUMAN_683	K.IRLSphosPEPWTPETGLVTDAFK.L	K.IRLSphosPEPWTPETGLVTDAFK.L	-0.293133	-0.0466076	6	3	sp|O95573|ACSL3_HUMAN	STYX	CENTER	1	1	0.999	0.998	SASLEKFEIPVKIRLSPEPWTPETGLVTDAF
sp|P17544|ATF7_HUMAN_53	R.TDSVIIADQTPTphosPTR.F	R.TDSVIIADQTPTphosPTR.F	-0.293133	-0.103752	8	9	sp|P17544|ATF7_HUMAN	STYX	CENTER	1	1	0.983	0.986	GPARTDSVIIADQTPTPTRFLKNCEEVGLFN
sp|Q06587|RING1_HUMAN_38	R.TPQEAIMDGTEIAVSphosPR.S	R.TPQEAIMDGTEIAVSphosPR.S	-0.293133	0.185755	14	15	sp|Q06587|RING1_HUMAN	STYX	CENTER	1	1	0.998	0.999	RTPQEAIMDGTEIAVSPRSLHSELMCPICLD
sp|Q5JSH3|WDR44_HUMAN_403	K.EYVSNDAAQSphosDDEEKLQSQPTDTDGGR.L	K.EYVSNDAAQSphosDDEEK.L	-0.292961	0.364924	4	1	sp|Q5JSH3|WDR44_HUMAN	STYX	CENTER	0.9908	1	0.998	0.995	IMRRTKEYVSNDAAQSDDEEKLQSQPTDTDG
sp|Q5T200|ZC3HD_HUMAN_110	R.NTEESSSphosPVR.K	R.NTEESSSphosPVRK.E	-0.292961	0.0613077	6	3	sp|Q5T200|ZC3HD_HUMAN	STYX	CENTER	0.9981	0.9999	0.942	0.961	DVDTEPQKRNTEESSSPVRKESSRGRHREKE
sp|Q9UJX4|APC5_HUMAN_232	K.ALTphosPASLQK.E	K.ALTphosPASLQK.E	-0.292961	0.0207892	4	4	sp|Q9UJX4|APC5_HUMAN	STYX	CENTER	0.998	0.9991	0.997	0.997	SQQASLLKNDETKALTPASLQKELNNLLKFN
sp|Q76L83|ASXL2_HUMAN_714	R.GGSphosPGSDRVSETGKGPTLELAGTGSR.G	R.GGSphosPGSDRVSETGK.G	-0.292903	-0.978221	7	1	sp|Q76L83|ASXL2_HUMAN	STYX	Q4	1	0.9977	0.998	0.995	QGPGEGGEGQTARGGSPGSDRVSETGKGPTL
sp|O14523|C2C2L_HUMAN_464	K.LDSphosPSRSPSKVEVTEK.T	K.LDSphosPSRSPSKVEVTEK.T	-0.292903	2.02419	1	2	sp|O14523|C2C2L_HUMAN	STYX	NR	0.9713	0.9999	0.25	0.995	VTTVQSRPRIDGKLDSPSRSPSKVEVTEKTT
sp|O75154|RFIP3_HUMAN_102	R.GQLASphosPDAPGPGPR.S	R.GQLASphosPDAPGPGPR.S	-0.292903	0.798273	1	1	sp|O75154|RFIP3_HUMAN	STYX	CENTER	0.999	0.9999	1	1	PSAPPPRSGPRGQLASPDAPGPGPRSEAPLP
sp|O95125|ZN202_HUMAN_466	K.NLEETSphosPVTQAER.T	K.NLEETSphosPVTQAER.T	-0.292903	-0.209546	1	1	sp|O95125|ZN202_HUMAN	STYX	CENTER	0.9996	0.9999	0.922	0.981	APYKYPLNRKNLEETSPVTQAERTPSVEKPY
sp|P18583|SON_HUMAN_283	K.SVESTSphosPEPSK.L	K.SVESTSphosPEPSK.L	-0.292903	0.0350154	9	6	sp|P18583|SON_HUMAN	STYX	CENTER	0.9994	0.9999	0.967	0.976	VEYQMKSVLKSVESTSPEPSKIMLVEPPVAK
sp|P23497|SP100_HUMAN_171	R.SGLQLSphosLEQGTGENSFR.S	R.SGLQLSphosLEQGTGENSFR.S	-0.292903	-0.273677	3	3	sp|P23497|SP100_HUMAN	STYX	CENTER	1	1	0.998	0.995	ESEEEEREERSGLQLSLEQGTGENSFRSLTW
sp|P23588|IF4B_HUMAN_425	R.TGSESSphosQTGTSTTSSR.N	R.TGSESSphosQTGTSTTSSR.N	-0.292903	-0.0466076	5	2	sp|P23588|IF4B_HUMAN	STYQ	CENTER	0.993	0.9973	0.995	0.99	EETQERERSRTGSESSQTGTSTTSSRNARRR
sp|P27448|MARK3_HUMAN_507 508_C	R.RN(TY)phosVCSER.T	R.RN(TY)phosVCSER.T	-0.292903	0.277425	1	2	sp|P27448|MARK3_HUMAN	STYX	CENTER	0.9988	0.9998	0.999	1	VPSSNTASGGMTRRNTYVCSERTTADRHSVI PSSNTASGGMTRRNTYVCSERTTADRHSVIQ
sp|P31274|HXC9_HUMAN_159	R.DRAPQTLPSphosPEADALAGSK.H	R.DRAPQTLPSphosPEADALAGSK.H	-0.292903	0.311286	1	5	sp|P31274|HXC9_HUMAN	STYX	CENTER	0.9998	1	0.998	0.998	GSPGELRDRAPQTLPSPEADALAGSKHKEEK
sp|P35658|NU214_HUMAN_940	V.PAKLSphosPMK.Q	K.VPAKLSphosPMK.Q	-0.292903	-0.133195	21	22	sp|P35658|NU214_HUMAN	STYX	CENTER	1	1	1	1	IESHTKSLPKVPAKLSPMKQAQLRNFLAKRK
sp|P46100|ATRX_HUMAN_889 890_C	R.ETF(SS)phosAEGTVDKDTTIMELR.D	R.ETF(SS)phosAEGTVDKDTTIMELR.D	-0.292903	-0.340791	1	1	sp|P46100|ATRX_HUMAN	STYX	CENTER	0.9917	0.9882	0.981	0.998	GSSDDAERKQERETFSSAEGTVDKDTTIMEL SSDDAERKQERETFSSAEGTVDKDTTIMELR
sp|P48556|PSMD8_HUMAN_295	R.ILFFNTphosPK.K	R.ILFFNTphosPK.K	-0.292903	-0.0490596	3	4	sp|P48556|PSMD8_HUMAN	STYX	CENTER	0.9992	0.9997	1	1	EKILFTEATRILFFNTPKKMTDYAKKRGWVL
sp|P49792|RBP2_HUMAN_1399 1400_C	K.ELVGPPLAETVFTPK(TS)phosPENVQDR.F	K.(TS)phosPENVQDR.F	-0.292903	-0.089252	14	24	sp|P49792|RBP2_HUMAN	STYX	CENTER	1	1	1	1	ELVGPPLAETVFTPKTSPENVQDRFALVTPK LVGPPLAETVFTPKTSPENVQDRFALVTPKK
sp|P49796|RGS3_HUMAN_943	R.THSphosEGSLLQEPR.G	R.THSphosEGSLLQEPR.G	-0.292903	0.364924	1	7	sp|P49796|RGS3_HUMAN	STYX	CENTER	0.9999	1	0.963	0.993	GLSLRVQNSLRRRTHSEGSLLQEPRGPCFAS
sp|P51116|FXR2_HUMAN_409 410 411_C	K.AG(YST)phosDESSSSSLHATR.T	K.AG(YST)phosDESSSSSLHATR.T	-0.292903	-0.148146	5	3	sp|P51116|FXR2_HUMAN	STYX	CENTER	0.9945	0.997	1	0.999	PPGSGRGSGGSDKAGYSTDESSSSSLHATRT PGSGRGSGGSDKAGYSTDESSSSSLHATRTY GSGRGSGGSDKAGYSTDESSSSSLHATRTYG
sp|P53621|COPA_HUMAN_591	R.VLTphosIDPTEFK.F	R.VLTphosIDPTEFK.F	-0.292903	0.32972	6	4	sp|P53621|COPA_HUMAN	STYX	CENTER	0.9997	0.9996	0.997	0.997	NNVYCLDRECRPRVLTIDPTEFKFKLALINR
sp|Q01094|E2F1_HUMAN_375	R.APVDEDRLSphosPLVAADSLLEHVR.E	R.APVDEDRLSphosPLVAADSLLEHVR.E	-0.292903	0.209406	6	9	sp|Q01094|E2F1_HUMAN	STYX	CENTER	1	1	0.999	0.999	SRMGSLRAPVDEDRLSPLVAADSLLEHVRED
sp|Q07157|ZO1_HUMAN_926 927_C	K.AEA(SS)phosPVPYLSPETNPASSTSAVNHNVNLTNVR.L	K.AEA(SS)phosPVPYLSPETNPASSTSAVNHNVNLTNVR.L	-0.292903	-0.375556	3	5	sp|Q07157|ZO1_HUMAN	STYX	CENTER	0.9979	0.9977	0.992	0.998	DSPGFKPASQQKAEASSPVPYLSPETNPASS SPGFKPASQQKAEASSPVPYLSPETNPASST
sp|Q07955|SRSF1_HUMAN_199	K.VDGPRSphosPSYGR.S	K.VDGPRSphosPSYGR.S	-0.292903	-0.193949	60	69	sp|Q07955|SRSF1_HUMAN	STYX	CENTER	0.9999	0.9999	0.997	0.996	EGETAYIRVKVDGPRSPSYGRSRSRSRSRSR
sp|Q09666|AHNK_HUMAN_4986	K.FGFGAKSphosPK.A	K.FGFGAKSphosPK.A	-0.292903	-0.257375	5	9	sp|Q09666|AHNK_HUMAN	STYX	CENTER	1	1	1	1	KIPKFKKPKFGFGAKSPKADIKSPSLDVTVP
sp|Q09666|AHNK_HUMAN_5780	R.SphosNSFSDER.E	R.HRSphosNSFSDER.E	-0.292903	-0.026162	8	6	sp|Q09666|AHNK_HUMAN	STYX	CENTER	1	0.9998	0.993	0.979	KGKFSLFKSKKPRHRSNSFSDEREFSGPSTP
sp|Q12809|KCNH2_HUMAN_1137	R.RLSphosLPGQLGAL.T	R.RLSphosLPGQLGALTSQPLHR.H	-0.292903	-0.523655	5	4	sp|Q12809|KCNH2_HUMAN	STYX	CENTER	1	1	1	0.999	PGAPELPQEGPTRRLSLPGQLGALTSQPLHR
sp|Q12830|BPTF_HUMAN_1763	K.LSTphosPSTGGSVDIISVK.E	K.LSTphosPSTGGSVDIISVK.E	-0.292903	0.881602	1	1	sp|Q12830|BPTF_HUMAN	STYX	CENTER	0.9998	0.9999	0.986	0.994	KSTVTTTTTTVTKLSTPSTGGSVDIISVKEQ
sp|Q12888|TP53B_HUMAN_1056	D.PPTTphosPIR.G	R.SEDPPTTphosPIRGN.L	-0.292903	0.137257	1	1	sp|Q12888|TP53B_HUMAN	STYX	CENTER	0.9039	0.9591	0.935	0.965	EARQENEARSEDPPTTPIRGNLLHFPSSQGE
sp|Q13439|GOGA4_HUMAN_71	R.VPSphosVESLFR.S	R.VPSphosVESLFR.S	-0.292903	-0.0606828	37	56	sp|Q13439|GOGA4_HUMAN	STYX	CENTER	0.9996	0.9999	0.995	0.997	GDTQSFAQKLQLRVPSVESLFRSPIKESLFR
sp|Q14562|DHX8_HUMAN_460	K.QSMDMSphosPIK.L	K.QSMDMSphosPIK.L	-0.292903	0.124873	12	11	sp|Q14562|DHX8_HUMAN	STYX	CENTER	1	1	0.998	0.997	EPPFLRGHTKQSMDMSPIKIVKNPDGSLSQA
sp|Q14684|RRP1B_HUMAN_245	K.VGDGDLSphosAEEIPENEVSLR.R	K.VGDGDLSphosAEEIPENEVSLR.R	-0.292903	-0.0820743	27	36	sp|Q14684|RRP1B_HUMAN	STYX	CENTER	1	1	0.999	0.999	ETMEEQKTKVGDGDLSAEEIPENEVSLRRAV
sp|Q14690|RRP5_HUMAN_397	R.LSphosHLSDSK.N	Y.ARLSphosHLSDSK.N	-0.292903	-0.133195	1	1	sp|Q14690|RRP5_HUMAN	STYX	CENTER	0.958	0.9699	0.996	0.967	ATFRLKDGVLAYARLSHLSDSKNVFNPEAFK
sp|Q14C86|GAPD1_HUMAN_902	R.SphosSDIVSSVR.R	R.SRSphosSDIVSSVR.R	-0.292903	0.16171	15	17	sp|Q14C86|GAPD1_HUMAN	STYX	CENTER	1	1	0.988	0.984	FKQRHSYPERLVRSRSSDIVSSVRRPMSDPS
sp|Q14C86|GAPD1_HUMAN_902 903_C	R.(SS)phosDIVSSVR.R	R.(SS)phosDIVSSVR.R	-0.292903	0.16171	5	7	sp|Q14C86|GAPD1_HUMAN	STYX	CENTER	0.9998	0.9999	1	0.999	FKQRHSYPERLVRSRSSDIVSSVRRPMSDPS KQRHSYPERLVRSRSSDIVSSVRRPMSDPSW
sp|Q15007|FL2D_HUMAN_287 288_C	R.(TS)phosGSGFHR.E	R.(TS)phosGSGFHR.E	-0.292903	-0.41118	11	5	sp|Q15007|FL2D_HUMAN	STYX	CENTER	0.9986	0.9995	0.998	0.998	RLTNGPSNGSSSRQRTSGSGFHREGNTTEDD LTNGPSNGSSSRQRTSGSGFHREGNTTEDDF
sp|Q2VIQ3|KIF4B_HUMAN_394	K.NQSphosLVEENEK.L	K.NQSphosLVEENEK.L	-0.292903	-0.00544455	18	10	sp|Q2VIQ3|KIF4B_HUMAN	STYX	CENTER	1	1	1	1	AEPSENLQSLMEKNQSLVEENEKLSRCLSKA
sp|Q32MZ4|LRRF1_HUMAN_114 115 116_C	R.NMPGLSAATLASLGG(TSS)phosR.R	R.NMPGLSAATLASLGG(TSS)phosR.R	-0.292903	0.332981	3	5	sp|Q32MZ4|LRRF1_HUMAN	STYX	CENTER	0.9901	1	0.996	0.999	NMPGLSAATLASLGGTSSRRGSGDTSISIDT MPGLSAATLASLGGTSSRRGSGDTSISIDTE PGLSAATLASLGGTSSRRGSGDTSISIDTEA
sp|Q3T8J9|GON4L_HUMAN_1958	L.AVGSTLPSphosPR.E	L.AVGSTLPSphosPR.E	-0.292903	0.28926	3	1	sp|Q3T8J9|GON4L_HUMAN	STYX	CENTER	0.9863	0.9787	0.991	0.99	EMPVSAGLAVGSTLPSPREVTVTERLLLDGP
sp|Q58WW2|DCAF6_HUMAN_336	R.DGEQSphosPNVSLMQR.M	R.DGEQSphosPNVSLMQR.M	-0.292903	0.466564	7	11	sp|Q58WW2|DCAF6_HUMAN	STYX	CENTER	1	1	0.997	0.997	PRARPESERERDGEQSPNVSLMQRMSDMLSR
sp|Q5BKZ1|ZN326_HUMAN_268	K.ISLSphosKSPTK.T	K.ISLSphosKSPTK.T	-0.292903	-0.202338	3	2	sp|Q5BKZ1|ZN326_HUMAN	STYX	CENTER	0.9874	0.9987	0.884	0.88	IKKPKLAKPMEKISLSKSPTKTDPKNEEEEK
sp|Q5T1M5|FKB15_HUMAN_1164	R.SSLSphosGDEEDELFK.G	R.SSLSphosGDEEDELFK.G	-0.292903	-0.447706	6	9	sp|Q5T1M5|FKB15_HUMAN	STYX	CENTER	1	1	0.995	0.994	GAALRPSHHSQRSSLSGDEEDELFKGATLKA
sp|Q5THJ4|VP13D_HUMAN_2434 2435 2436_C	R.N(SSS)phosESAIVPK.T	R.N(SSS)phosESAIVPK.T	-0.292903	0.0870143	1	4	sp|Q5THJ4|VP13D_HUMAN	STYX	CENTER	0.9987	0.9998	0.904	0.994	DIKKQNHVTPSRHRNSSSESAIVPKTVKSGV IKKQNHVTPSRHRNSSSESAIVPKTVKSGVV KKQNHVTPSRHRNSSSESAIVPKTVKSGVVT
sp|Q5UIP0|RIF1_HUMAN_1161	K.SSLSNNECGSLDKTphosSPEMSNSNNDER.K	K.SSLSNNECGSLDKTphosSPEMSNSNNDER.K	-0.292903	-0.290165	1	1	sp|Q5UIP0|RIF1_HUMAN	STYX	CENTER	0.967	0.9386	0.932	0.95	EKSSLSNNECGSLDKTSPEMSNSNNDERKKA
sp|Q6P2E9|EDC4_HUMAN_729	R.TRSphosPDVISSASTALSQDIPEIA.S	R.TRSphosPDVISSA.S	-0.292903	-0.118398	35	28	sp|Q6P2E9|EDC4_HUMAN	STYX	CENTER	1	1	0.995	0.994	VEPLGLPQASPSRTRSPDVISSASTALSQDI
sp|Q6P4Q7|CNNM4_HUMAN_660	R.SPAHPTPLSphosR.S	R.SPAHPTPLSphosR.S	-0.292903	-0.0606828	1	1	sp|Q6P4Q7|CNNM4_HUMAN	STYX	CENTER	0.9874	0.9947	0.844	0.988	TSVPSDRSPAHPTPLSRSASLSYPDRTDVST
sp|Q6PJT7|ZC3HE_HUMAN_515	R.DLVQPDKPASphosPK.F	R.DLVQPDKPASphosPK.F	-0.292903	0.289217	22	38	sp|Q6PJT7|ZC3HE_HUMAN	STYX	CENTER	1	1	1	1	HLMQTRDLVQPDKPASPKFIVTLDGVPSPPG
sp|Q6RFH5|WDR74_HUMAN_382 383 384_C	K.KRPG(STS)phosP.-	K.KRPG(STS)phosP.-	-0.292903	0.364924	3	10	sp|Q6RFH5|WDR74_HUMAN	STYX	CENTER	0.9913	0.9956	1.001	2	QGALQTRRRKKKRPGSTSP____________ GALQTRRRKKKRPGSTSP_____________ ALQTRRRKKKRPGSTSP______________
sp|Q6S8J3|POTEE_HUMAN_933	L.DFEQEMATAASSphosSSLEK.S	A.LDFEQEMATAASSphosSSLEK.S	-0.292903	-0.802371	7	1	sp|Q6S8J3|POTEE_HUMAN	STYX	CENTER	0.9967	0.9905	0.981	0.914	YVALDFEQEMATAASSSSLEKSYELPDGQVI
sp|Q71F23|CENPU_HUMAN_170	R.TTASphosSELSEKPAESVTSK.K	R.TTASphosSELSEKPAESVTSK.K	-0.292903	-0.504289	3	1	sp|Q71F23|CENPU_HUMAN	STYX	CENTER	0.9938	0.9984	0.978	0.973	EKISTQRHEVIRTTASSELSEKPAESVTSKK
sp|Q7L4E1|MIGA2_HUMAN_276	R.TLMLPLTEGSphosLR.L	R.TLMLPLTEGSphosLR.L	-0.292903	0.456716	2	1	sp|Q7L4E1|MIGA2_HUMAN	STYX	CENTER	1	0.9999	0.978	0.848	LLDLERTLMLPLTEGSLRLRADDEDSLTSED
sp|Q7Z2Z1|TICRR_HUMAN_290	R.LLYphosNSPEYEASFPR.M	R.LLYphosNSPEYEASFPR.M	-0.292903	-0.225314	4	1	sp|Q7Z2Z1|TICRR_HUMAN	STYX	CENTER	0.9999	0.9998	0.821	0.853	WISMLPTDATLNRLLYNSPEYEASFPRMEGM
sp|Q8IY33|MILK2_HUMAN_143	K.LPSphosPAPAR.K	K.LPSphosPAPAR.K	-0.292903	-0.241255	7	12	sp|Q8IY33|MILK2_HUMAN	STYX	CENTER	0.998	1	1	1	EPSGKKAPVQAAKLPSPAPARKPPLSPAQTN
sp|Q8N1P7|CRBG2_HUMAN_224	R.MVPPVVVGSphosPPGSPSR.S	R.MVPPVVVGSphosPPGSPSR.S	-0.292903	0.209406	7	7	sp|Q8N1P7|CRBG2_HUMAN	STYX	CENTER	0.9993	1	0.997	0.997	RGRQVSRMVPPVVVGSPPGSPSRSQAVKVLS
sp|Q8NC44|RETR2_HUMAN_385	R.QALDSphosEEEEEDVAAK.E	R.QALDSphosEEEEEDVAAK.E	-0.292903	0.0613077	19	28	sp|Q8NC44|RETR2_HUMAN	STYX	CENTER	1	1	1	1	DLLGRPQALSRQALDSEEEEEDVAAKETLLR
sp|Q8ND25|ZNRF1_HUMAN_123	R.ASphosLADALPLHIAPR.W	R.ASphosLADALPLHIAPR.W	-0.292903	0.663439	3	2	sp|Q8ND25|ZNRF1_HUMAN	STYX	CENTER	1	1	1	1	GGHHRDGMLYLGSRASLADALPLHIAPRWFS
sp|Q8NDT2|RB15B_HUMAN_631	R.GSDRTphosPER.S	R.GSDRTphosPER.S	-0.292903	-0.0326684	1	1	sp|Q8NDT2|RB15B_HUMAN	STYX	CENTER	0.9291	0.9662	0.631	0.523	RTKGSGQQSERGSDRTPERSRKENHSSEGTK
sp|Q8NFC6|BD1L1_HUMAN_2956	K.RSLTphosVSDDAESSEPER.K	K.RSLTphosVSDDAESSEPER.K	-0.292903	0.207831	1	2	sp|Q8NFC6|BD1L1_HUMAN	STYX	CENTER	1	1	0.622	0.54	VTSVRRRGRKPKRSLTVSDDAESSEPERKRQ
sp|Q8TDR0|MIPT3_HUMAN_476	R.QDSphosMEALQMDR.S	K.RQDSphosMEALQMDR.S	-0.292903	-0.0748967	13	17	sp|Q8TDR0|MIPT3_HUMAN	STYX	CENTER	1	1	1	1	PGSARPAPPRVKRQDSMEALQMDRSGSGKTV
sp|Q8TEH3|DEN1A_HUMAN_592	K.SphosLEDLRAPK.D	K.SphosLEDLRAPK.D	-0.292903	0.465462	5	2	sp|Q8TEH3|DEN1A_HUMAN	STYX	CENTER	0.9985	0.9913	1	1	NLDMEAALQPLGQAKSLEDLRAPKDLREQPG
sp|Q8WVV9|HNRLL_HUMAN_34	R.LKTEEGEIDYphosSAEEGENRR.E	R.LKTEEGEIDYphosSAEEGENRR.E	-0.292903	0.0217793	3	1	sp|Q8WVV9|HNRLL_HUMAN	STYX	CENTER	0.9999	1	0.918	0.913	ESQAKRLKTEEGEIDYSAEEGENRREATPRG
sp|Q96RR4|KKCC2_HUMAN_511	R.SLSphosAPGNLLTK.K	R.SLSphosAPGNLLTK.K	-0.292903	0.406443	5	7	sp|Q96RR4|KKCC2_HUMAN	STYX	CENTER	0.9996	0.9998	0.996	0.997	FGNPFEGSRREERSLSAPGNLLTKKPTRECE
sp|Q96T37|RBM15_HUMAN_568	R.DRTphosPPLLYR.D	R.DRTphosPPLLYR.D	-0.292903	-0.209546	67	73	sp|Q96T37|RBM15_HUMAN	STYX	CENTER	0.9998	1	0.999	0.999	FGHRAPDPLRGARDRTPPLLYRDRDRDLYPD
sp|Q96T58|MINT_HUMAN_1333	K.LSVLNSphosEDELNR.W	K.LSVLNSphosEDELNR.W	-0.292903	0.31327	5	2	sp|Q96T58|MINT_HUMAN	STYX	CENTER	1	0.9999	0.998	0.998	EQMADMAKIKLSVLNSEDELNRWDSQMKQDA
sp|Q9BY44|EIF2A_HUMAN_528	R.NTVSQSISphosGDPEIDKK.L	R.NTVSQSISphosGDPEIDKK.L	-0.292903	0.0138196	1	4	sp|Q9BY44|EIF2A_HUMAN	STYX	CENTER	0.9994	1	0.847	0.995	PAPQSTPRNTVSQSISGDPEIDKKIKNLKKK
sp|Q9BZ67|FRMD8_HUMAN_439	R.TTSphosFFSR.Q	R.TTSphosFFSR.Q	-0.292903	0.124873	1	4	sp|Q9BZ67|FRMD8_HUMAN	STYX	CENTER	0.9508	0.999	0.991	0.99	EDGKGIRRVKPKRTTSFFSRQLSLGQGSYTV
sp|Q9H1B7|I2BPL_HUMAN_639	A.LMSVADTLGTAHSphosPK.D	M.SVADTLGTAHSphosPK.D	-0.292903	0.173782	75	77	sp|Q9H1B7|I2BPL_HUMAN	STYX	CENTER	1	1	0.997	0.997	MAALMSVADTLGTAHSPKDGSSVHSTTASAR
sp|Q9HCD6|TANC2_HUMAN_1458	R.DSAYISSSphosPLGSHQVFDFR.S	R.DSAYISSSphosPLGSHQVFDFR.S	-0.292903	0.124819	1	2	sp|Q9HCD6|TANC2_HUMAN	STYX	CENTER	0.9946	0.9984	0.922	0.943	PPSSPPHRDSAYISSSPLGSHQVFDFRSSSS
sp|Q9HD40|SPCS_HUMAN_14	R.LVSphosPAYVR.Q	R.LVSphosPAYVR.Q	-0.292903	0.467332	1	2	sp|Q9HD40|SPCS_HUMAN	STYX	CENTER	0.9983	0.9826	0.996	0.995	__MNRESFAAGERLVSPAYVRQGCEARRSHE
sp|Q9NQU5|PAK6_HUMAN_560	K.SphosLVGTPYWMAPEVISR.S	K.RKSphosLVGTPYWMAPEVISR.S	-0.292903	-0.118398	7	3	sp|Q9NQU5|PAK6_HUMAN	STYX	CENTER	1	1	0.996	0.995	FGFCAQISKDVPKRKSLVGTPYWMAPEVISR
sp|Q9NRY5|F1142_HUMAN_145 146_C	K.YVAGETNAKENEN(SS)phosPVAGAF.G	K.YVAGETNAKENEN(SS)phosPVAGAF.G	-0.292903	-0.393258	1	1	sp|Q9NRY5|F1142_HUMAN	STYX	CENTER	1	0.9127	0.998	0.996	VKYVAGETNAKENENSSPVAGAFGVFSTIST KYVAGETNAKENENSSPVAGAFGVFSTISTA
sp|Q9NYF8|BCLF1_HUMAN_511 512_C	K.DLFD(YS)phosPPLHK.N	K.LKDLFD(YS)phosPPLHK.N	-0.292903	-0.089252	291	383	sp|Q9NYF8|BCLF1_HUMAN	STYX	CENTER	1	1	1	1	SPEQVKSEKLKDLFDYSPPLHKNLDAREKST PEQVKSEKLKDLFDYSPPLHKNLDAREKSTF
sp|Q9P246|STIM2_HUMAN_718 719_C	R.I(SS)phosIPHDLCHNGEK.S	R.I(SS)phosIPHDLCHNGEK.S	-0.292903	-0.103752	1	15	sp|Q9P246|STIM2_HUMAN	STYX	CENTER	0.9996	1	1	1	NDSKPVQEAPSVARISSIPHDLCHNGEKSKK DSKPVQEAPSVARISSIPHDLCHNGEKSKKP
sp|Q9UHB6|LIMA1_HUMAN_368 369_C	R.A(SS)phosLSESSPPK.A	R.A(SS)phosLSESSPPK.A	-0.292903	-0.193949	1	3	sp|Q9UHB6|LIMA1_HUMAN	STYX	CENTER	0.9933	0.9998	0.994	0.994	QQPVHPKPLSPDSRASSLSESSPPKAMKKFQ QPVHPKPLSPDSRASSLSESSPPKAMKKFQA
sp|Q9UHV7|MED13_HUMAN_848	M.GFSphosPMNMNNK.E	K.MYPTPPSLEQHIMGFSphosPMNMNNK.E	-0.292903	0.296986	2	4	sp|Q9UHV7|MED13_HUMAN	STYX	CENTER	0.9906	1	1	0.921	MYPTPPSLEQHIMGFSPMNMNNKEYGSMDTT
sp|Q9UIF9|BAZ2A_HUMAN_1770	R.GRESphosPAAGPR.Y	R.GRESphosPAAGPR.Y	-0.292903	0.153461	5	4	sp|Q9UIF9|BAZ2A_HUMAN	STYX	CENTER	0.9916	0.9928	1	1	EGDGRRRRVLLRGRESPAAGPRYSEEGLSPS
sp|Q9UKJ3|GPTC8_HUMAN_1009	R.SphosWGHESPEER.H	R.SphosWGHESPEER.H	-0.292903	-0.089252	1	3	sp|Q9UKJ3|GPTC8_HUMAN	STYX	CENTER	0.9967	0.9998	0.992	0.995	RSTRSPSQRSGSRKRSWGHESPEERHSGRRD
sp|Q9UKJ3|GPTC8_HUMAN_1107	P.SphosVSEEVQATPNK.A	R.KPSphosVSEEVQATPNK.A	-0.292903	0.0742468	47	74	sp|Q9UKJ3|GPTC8_HUMAN	STYX	CENTER	1	1	0.998	0.997	LLLEKIQSRKVERKPSVSEEVQATPNKAGPK
sp|Q9UKV3|ACINU_HUMAN_657	K.SLSphosPGVSR.D	R.KSLSphosPGVSR.D	-0.292903	0.0482515	14	20	sp|Q9UKV3|ACINU_HUMAN	STYX	CENTER	0.9986	0.9996	0.995	0.995	RSRSRSASSNSRKSLSPGVSRDSSTSYTETK
sp|Q9ULH1|ASAP1_HUMAN_910	R.KTDHLSphosLDKATIPPEIFQK.S	R.KTDHLSphosLDKATIPPEIFQK.S	-0.292903	-0.375556	3	7	sp|Q9ULH1|ASAP1_HUMAN	STYX	CENTER	0.9999	0.9999	0.809	0.998	PKLPQKVALRKTDHLSLDKATIPPEIFQKSS
sp|Q9UNN5|FAF1_HUMAN_582	R.TPSphosGEFLER.R	R.IRTPSphosGEFLER.R	-0.292903	0.149535	9	16	sp|Q9UNN5|FAF1_HUMAN	STYX	CENTER	0.9996	0.9998	0.994	0.991	EENAEPVSKLRIRTPSGEFLERRFLASNKLQ
sp|Q9UQ35|SRRM2_HUMAN_2426	R.APSphosPSSR.M	R.APSphosPSSR.M	-0.292903	-0.0606828	9	15	sp|Q9UQ35|SRRM2_HUMAN	STYX	CENTER	0.9977	0.9803	0.996	0.996	PSAPSQSRMTSERAPSPSSRMGQAPSQSLLP
sp|Q9UQ35|SRRM2_HUMAN_875 876_C	R.SCFE(SS)phosPDPELK.S	R.RSCFE(SS)phosPDPELK.S	-0.292903	-0.0466076	37	58	sp|Q9UQ35|SRRM2_HUMAN	STYX	CENTER	1	1	1	1	ANEQSVTPQRRSCFESSPDPELKSRTPSRHS NEQSVTPQRRSCFESSPDPELKSRTPSRHSC
sp|Q9UQ35|SRRM2_HUMAN_972 973 974_C	R.YSHSG(SSS)phosPDTK.V	R.YSHSG(SSS)phosPDTK.V	-0.292903	-0.0329353	10	4	sp|Q9UQ35|SRRM2_HUMAN	STYX	CENTER	0.9991	0.9932	1	0.999	SNVESRLLPRYSHSGSSSPDTKVKPETPPRQ NVESRLLPRYSHSGSSSPDTKVKPETPPRQS VESRLLPRYSHSGSSSPDTKVKPETPPRQSH
sp|Q9Y2R4|DDX52_HUMAN_22	R.RFSphosADAAR.F	R.RFSphosADAAR.F	-0.292903	-0.039638	1	2	sp|Q9Y2R4|DDX52_HUMAN	STYX	CENTER	0.9838	0.9981	1	1	FRRLGAGAKFDTRRFSADAARFQIGKRKYDF
sp|Q9Y618|NCOR2_HUMAN_1025	K.SRSphosPAPPADK.E	K.SRSphosPAPPADK.E	-0.292903	0.28926	5	9	sp|Q9Y618|NCOR2_HUMAN	STYX	CENTER	1	1	0.943	0.952	DAPQQPGSSPRGKSRSPAPPADKEAFAAEAQ
tr|A0A494C1M5|A0A494C1M5_HUMAN_227	R.SPGEDASphosPGAGHEQEAFLGVR.G	R.SPGEDASphosPGAGHEQEAFLGVR.G	-0.292903	-0.523655	11	13	tr|A0A494C1M5|A0A494C1M5_HUMAN	STYX	CENTER	1	1	0.973	0.998	QENAETPARSPGEDASPGAGHEQEAFLGVRG
sp|Q99496|RING2_HUMAN_41	R.TPQEAITDGLEIVVSphosPR.S	R.TPQEAITDGLEIVVSphosPR.S	-0.288203	-1.14815	2	1	sp|Q99496|RING2_HUMAN	STYX	Q4	1	1	0.999	0.998	RTPQEAITDGLEIVVSPRSLHSELMCPICLD
sp|Q13555|KCC2G_HUMAN_381 382_C	K.G(ST)phosESCNTTTEDEDLK.G	K.G(ST)phosESCNTTTEDEDLK.G	-0.287632	0.221088	4	5	sp|Q13555|KCC2G_HUMAN	STYX	CENTER	0.9981	0.9969	0.998	0.716	PQTTVVHNATDGIKGSTESCNTTTEDEDLKG QTTVVHNATDGIKGSTESCNTTTEDEDLKGR
sp|Q96T58|MINT_HUMAN_1261	R.TGGSphosPSVR.H	R.TGGSphosPSVR.H	-0.287632	0.0613077	2	5	sp|Q96T58|MINT_HUMAN	STYX	CENTER	0.9941	0.9915	0.994	0.994	RSSRQISEDSERTGGSPSVRHGSFHEDEDPI
sp|O75475|PSIP1_HUMAN_106	K.QSNASSphosDVEVEEK.E	K.QSNASSphosDVEVEEK.E	-0.287176	-0.103752	16	21	sp|O75475|PSIP1_HUMAN	STYX	CENTER	1	1	0.992	0.986	KFSSQQAATKQSNASSDVEVEEKETSVSKED
sp|Q07955|SRSF1_HUMAN_234 237 238_C	R.SRGSphosPR(YS)phosPR.H	R.SRGSphosPR(YS)phosPR.H	-0.287176	-0.0938834	2	2	sp|Q07955|SRSF1_HUMAN	STYX	CENTER	0.9745	0.9912	1.196	1.165	SNSRSRSYSPRRSRGSPRYSPRHSRSRSRT_ RSRSYSPRRSRGSPRYSPRHSRSRSRT____ SRSYSPRRSRGSPRYSPRHSRSRSRT_____
sp|O60307|MAST3_HUMAN_747	R.RLSphosADIR.L	R.RLSphosADIR.L	-0.286833	0.43179	2	6	sp|O60307|MAST3_HUMAN	STYX	CENTER	0.9912	0.9881	1	1	EEGWERSEVDYGRRLSADIRLRSWTSSGSSC
sp|P02545|LMNA_HUMAN_651 652_C	R.SYLLGN(SS)phosPR.T	R.SYLLGN(SS)phosPR.T	-0.286833	0.57986	4	4	sp|P02545|LMNA_HUMAN	STYX	CENTER	1	0.9999	1	0.998	SFGDNLVTRSYLLGNSSPRTQSPQNCSIM__ FGDNLVTRSYLLGNSSPRTQSPQNCSIM___
sp|Q13263|TIF1B_HUMAN_437	K.QGSphosGSSQPMEVQEGYGFGSGDDPYSSAEPHVSGVK.R	K.QGSphosGSSQPMEVQEGYGFGSGDDPYSSAEPHVSGVK.R	-0.286605	1.16171	10	6	sp|Q13263|TIF1B_HUMAN	STYX	NR	0.9987	0.9972	0.993	0.992	PMAPPRAPGPLSKQGSGSSQPMEVQEGYGFG
sp|Q9P2F8|SI1L2_HUMAN_1478	K.FSFYGNLSphosPR.R	R.KFSFYGNLSphosPR.R	-0.286605	-1.24126	4	2	sp|Q9P2F8|SI1L2_HUMAN	STYX	NR	0.9999	0.9999	0.997	0.996	LVEEGRRKFSFYGNLSPRRSLYRTLSDESIC
sp|Q96SU4|OSBL9_HUMAN_324 325 326_C	R.LIDSSGSASVLTH(SSS)phosGNSLK.R	R.LIDSSGSASVLTH(SSS)phosGNSLK.R	-0.286605	-0.504289	8	17	sp|Q96SU4|OSBL9_HUMAN	STYX	CENTER	0.9993	0.9997	0.998	0.999	KRLIDSSGSASVLTHSSSGNSLKRPDTTESL RLIDSSGSASVLTHSSSGNSLKRPDTTESLN LIDSSGSASVLTHSSSGNSLKRPDTTESLNS
