## Supplemental tables 1 through 5 for "Proteomic Sensors for Quantitative, Multiplexed and Spatial Monitoring of Kinase Signaling" (part 2 of 3)

### Sheet: SD3 CPT Phosphoproteome (continued)
protein_site	cluster_pep.FWD	cluster_pep.REV	FWD Median Ratio	REV Median Ratio	FWD PSMs	REV PSMs	protein	stq_sites	quadr	bestpp.FWD	bestpp.REV	bestprb.FWD	bestprb.REV	phos_seq
sp|Q9Y597|KCTD3_HUMAN_711	K.SphosPGVEIK.S	R.KSphosPGVEIK.S	-0.286605	-0.225314	10	11	sp|Q9Y597|KCTD3_HUMAN	STYX	CENTER	0.9988	0.9995	1	1	EVKGATGECNISERKSPGVEIKSLRELDSGL
sp|O15027|SC16A_HUMAN_569	K.QIDSSphosPVGGETDETTVSQNYR.G	K.QIDSSphosPVGGETDETTVSQNYR.G	-0.286491	0.0742468	8	5	sp|O15027|SC16A_HUMAN	STYX	CENTER	0.9999	0.9992	0.982	0.974	PEDEASGSFFKQIDSSPVGGETDETTVSQNY
sp|P36405|ARL3_HUMAN_5	M.GLLSphosILR.K	M.GLLSphosILRK.L	-0.286491	0.226882	2	4	sp|P36405|ARL3_HUMAN	STYX	CENTER	0.978	0.9798	1	1	___________MGLLSILRKLKSAPDQEVRI
sp|P46013|KI67_HUMAN_858 859_C	K.MTSLETK(TS)phosDTETEPSK.T	K.(TS)phosDTETEPSK.T	-0.286491	-0.163253	8	10	sp|P46013|KI67_HUMAN	STYX	CENTER	0.9989	0.9999	0.998	0.998	KTPRNTYKMTSLETKTSDTETEPSKTVSTAN TPRNTYKMTSLETKTSDTETEPSKTVSTANR
sp|P86452|ZBED6_HUMAN_381	R.SESphosPIPVAEQGTLMR.A	R.SESphosPIPVAEQGTLMR.A	-0.286491	0.226882	10	10	sp|P86452|ZBED6_HUMAN	STYX	CENTER	1	1	0.993	0.992	SDSDEPMLEVENRSESPIPVAEQGTLMRAQE
sp|Q13427|PPIG_HUMAN_413 415	R.NVSphosESphosPNRK.N	R.NVSphosESphosPNRK.N	-0.286491	-0.316465	8	4	sp|Q13427|PPIG_HUMAN	STYX	CENTER	0.9937	0.9981	1	1	PVRVKERKITDHRNVSESPNRKNEKEKKVKD RVKERKITDHRNVSESPNRKNEKEKKVKDHK
sp|Q15652|JHD2C_HUMAN_1228	K.EGSYSSLSphosPPTLTPVMPVNAGGK.V	K.EGSYSSLSphosPPTLTPVMPVNAGGK.V	-0.286491	0.179769	12	12	sp|Q15652|JHD2C_HUMAN	STYX	CENTER	0.9952	0.9984	0.996	0.992	IHHSLERKEGSYSSLSPPTLTPVMPVNAGGK
sp|Q53EL6|PDCD4_HUMAN_76	R.DSGRGDSphosVSDSGSDALR.S	R.DSGRGDSphosVSDSGSDALR.S	-0.286491	0.354355	10	7	sp|Q53EL6|PDCD4_HUMAN	STYX	CENTER	0.9999	0.9999	0.985	0.993	RRLRKNSSRDSGRGDSVSDSGSDALRSGLTV
sp|Q86U70|LDB1_HUMAN_265	K.TYSLSphosPR.D	K.TYSLSphosPR.D	-0.286491	0.0350762	6	1	sp|Q86U70|LDB1_HUMAN	STYX	CENTER	0.9978	0.9929	0.983	0.971	EPMQELMSRHKTYSLSPRDCLKTCLFQKWQR
sp|Q9UHB6|LIMA1_HUMAN_132	R.LRSphosPPEALVQ.G	R.LRSphosPPEALVQGR.Y	-0.286491	-0.323717	64	38	sp|Q9UHB6|LIMA1_HUMAN	STYX	CENTER	0.9999	1	1	1	KADQEEQIHPRSRLRSPPEALVQGRYPHIKD
sp|Q9UIF8|BAZ2B_HUMAN_1541	K.FYSphosPLPNDQLLK.T	K.FYSphosPLPNDQLLK.T	-0.286491	0.242807	2	2	sp|Q9UIF8|BAZ2B_HUMAN	STYX	CENTER	0.9996	0.9997	0.988	0.986	NNLFNTGSSGPGKFYSPLPNDQLLKTLTEKN
sp|Q6NZI2|CAVN1_HUMAN_40	A.EEPSGAGSphosEELIK.S	Q.AAEEPSGAGSphosEELIK.S	-0.285751	0.0660344	8	4	sp|Q6NZI2|CAVN1_HUMAN	STYX	CENTER	1	1	0.996	0.996	SSAGAQAAEEPSGAGSEELIKSDQVNGVLVL
sp|Q9H2G2|SLK_HUMAN_818	K.IVTDSDSphosKTEELR.F	K.IVTDSDSphosKTEELR.F	-0.284556	-0.806843	2	2	sp|Q9H2G2|SLK_HUMAN	STYX	CENTER	0.9981	1	0.619	0.991	VEVSVTTSKIVTDSDSKTEELRFLRRQELRE
tr|H0YBN6|H0YBN6_HUMAN_114 115 116_C	K.NQVV(SST)phosNGELNTDDPTAGR.S	K.NQVV(SST)phosNGELNTDDPTAGR.S	-0.284556	0.0150691	2	6	tr|H0YBN6|H0YBN6_HUMAN	STYX	CENTER	0.992	1	0.999	0.999	HQHRDKMQQSKNQVVSSTNGELNTDDPTAGR QHRDKMQQSKNQVVSSTNGELNTDDPTAGRS HRDKMQQSKNQVVSSTNGELNTDDPTAGRSN
sp|Q9BVA0|KTNB1_HUMAN_395	K.NSISRTphosPPR.R	K.NSISRTphosPPR.R	-0.284045	-0.0326684	2	4	sp|Q9BVA0|KTNB1_HUMAN	STYX	CENTER	0.9728	0.9914	0.902	0.92	EDYNEIFQPKNSISRTPPRRSEPFPAPPEDD
sp|O94915|FRYL_HUMAN_1945	R.SNSLRLSphosLIGDR.R	R.SNSLRLSphosLIGDR.R	-0.282853	0.185755	2	2	sp|O94915|FRYL_HUMAN	STYX	CENTER	0.9997	1	0.959	0.694	YLGYNSNARSNSLRLSLIGDRRGDRRRSNTL
sp|Q9UQ35|SRRM2_HUMAN_1421	R.SSSphosASSPEMK.D	R.SSSphosASSPEMK.D	-0.282853	0.244172	4	10	sp|Q9UQ35|SRRM2_HUMAN	STYX	CENTER	0.9947	0.9997	0.994	0.994	VLDAVPRTPSRERSSSASSPEMKDGLPRTPS
sp|P51798|CLCN7_HUMAN_9	K.KVSphosWSGR.D	K.KVSphosWSGR.D	-0.281493	-0.543284	4	4	sp|P51798|CLCN7_HUMAN	STYX	CENTER	0.9975	0.9995	0.992	0.984	_______MANVSKKVSWSGRDRDDEEAAPLL
sp|P54132|BLM_HUMAN_336 337 338_C	K.EDVL(STS)phosKDLLSKPEK.M	K.EDVL(STS)phosKDLLSKPEK.M	-0.281493	0.232676	2	3	sp|P54132|BLM_HUMAN	STYX	CENTER	1	0.9999	0.999	0.999	TLKDLDTSDRKEDVLSTSKDLLSKPEKMSMQ LKDLDTSDRKEDVLSTSKDLLSKPEKMSMQE KDLDTSDRKEDVLSTSKDLLSKPEKMSMQEL
sp|Q8N9N5|BANP_HUMAN_90	K.QHSphosPIQVPMVAGSPLGATQTCNK.V	K.QHSphosPIQVPMVAGSPLGATQTCNK.V	-0.281493	0.490692	4	4	sp|Q8N9N5|BANP_HUMAN	STYX	CENTER	1	1	0.714	0.999	KSLEEKLDLVTNKQHSPIQVPMVAGSPLGAT
sp|Q8TBZ3|WDR20_HUMAN_465	K.FATLSphosLHDR.K	K.FATLSphosLHDR.K	-0.281153	0.185755	2	1	sp|Q8TBZ3|WDR20_HUMAN	STYX	CENTER	0.9985	0.9982	0.977	0.976	MDGAIASGVSKFATLSLHDRKERHHEKDHKR
sp|P46063|RECQ1_HUMAN_188	K.LIYphosVTPEK.L	K.LIYphosVTPEK.L	-0.280984	-0.41118	4	1	sp|P46063|RECQ1_HUMAN	STYX	CENTER	0.9994	0.9378	0.605	0.5	VHAEMVNKNSELKLIYVTPEKIAKSKMFMSR
sp|Q8IW35|CEP97_HUMAN_500	K.DDNHSphosLTFFPESTEQK.Q	K.DDNHSphosLTFFPESTEQK.Q	-0.280984	0.31673	4	10	sp|Q8IW35|CEP97_HUMAN	STYX	CENTER	1	1	0.993	0.995	PEPTIISAILKDDNHSLTFFPESTEQKQSDI
sp|Q8WU90|ZC3HF_HUMAN_356 357 358 359 360_C	R.F(STYTS)phosDKDENKLSEASGGR.A	R.F(STYTS)phosDKDENK.L	-0.280984	-0.273677	2	5	sp|Q8WU90|ZC3HF_HUMAN	STYX	CENTER	0.988	0.9781	1	1.001	DVDETGITVASLERFSTYTSDKDENKLSEAS VDETGITVASLERFSTYTSDKDENKLSEASG DETGITVASLERFSTYTSDKDENKLSEASGG ETGITVASLERFSTYTSDKDENKLSEASGGR TGITVASLERFSTYTSDKDENKLSEASGGRA
sp|O15084|ANR28_HUMAN_1011	K.TVSphosFEALPIMR.N	K.TVSphosFEALPIMR.N	-0.280588	0.659209	6	4	sp|O15084|ANR28_HUMAN	STYX	CENTER	0.9998	0.9999	0.987	0.988	TFNAINRYTNTSKTVSFEALPIMRNEPSSYC
sp|P62995|TRA2B_HUMAN_264	R.RRSphosPSPYYSR.G	R.SphosPSPYYSR.G	-0.280588	0.0350762	6	13	sp|P62995|TRA2B_HUMAN	STYX	CENTER	0.9993	0.9999	0.983	0.984	GWRAAQDRDQIYRRRSPSPYYSRGGYRSRSR
sp|Q12959|DLG1_HUMAN_570 571_C	S.SI(SS)phosGSGSLR.T	R.EQMMNSSI(SS)phosGSGSLR.T	-0.280588	0.278119	2	1	sp|Q12959|DLG1_HUMAN	STYX	CENTER	0.9461	1	0.989	0.516	AKIHDLREQMMNSSISSGSGSLRTSQKRSLY KIHDLREQMMNSSISSGSGSLRTSQKRSLYV
sp|P46063|RECQ1_HUMAN_190	K.LIYVTphosPEK.L	K.LIYVTphosPEK.L	-0.280305	-0.089252	4	9	sp|P46063|RECQ1_HUMAN	STYX	CENTER	0.9991	1	0.998	0.994	AEMVNKNSELKLIYVTPEKIAKSKMFMSRLE
sp|P02545|LMNA_HUMAN_414	R.ASSHSSQTQGGGSphosVTK.K	R.ASSHSSQTQGGGSphosVTK.K	-0.280136	-0.978221	8	5	sp|P02545|LMNA_HUMAN	STYX	Q4	0.9998	0.9981	0.996	0.996	RGRASSHSSQTQGGGSVTKKRKLESTESRSS
sp|O15027|SC16A_HUMAN_568 569_C	K.QID(SS)phosPVGGETDETTVSQNYR.G	K.QID(SS)phosPVGGETDETTVSQNYR.G	-0.280136	-0.118398	2	9	sp|O15027|SC16A_HUMAN	STYX	CENTER	0.999	0.9986	1	1	KPEDEASGSFFKQIDSSPVGGETDETTVSQN PEDEASGSFFKQIDSSPVGGETDETTVSQNY
sp|Q8NDT2|RB15B_HUMAN_609	R.TTHSphosPYEER.S	R.TTHSphosPYEER.S	-0.280136	-0.00518771	10	13	sp|Q8NDT2|RB15B_HUMAN	STYX	CENTER	0.9985	1	0.971	0.986	RKRRSLSSDRGRTTHSPYEERSRTKGSGQQS
sp|P10644|KAP0_HUMAN_77	R.TDSphosREDEISPPPPNPVVK.G	R.TDSphosREDEISPPPPNPVVK.G	-0.280079	0.995518	1	2	sp|P10644|KAP0_HUMAN	STYX	Q1	0.9998	1	0.951	0.97	AKQIQNLQKAGTRTDSREDEISPPPPNPVVK
sp|Q8N4C6|NIN_HUMAN_1550	K.LGTLNGSphosQEEMWQK.T	K.LGTLNGSphosQEEMWQK.T	-0.280079	-4.41118	5	1	sp|Q8N4C6|NIN_HUMAN	STYQ	NR	1	0.9285	0.998	0.899	EEDSISNLKLGTLNGSQEEMWQKTETVKQEN
sp|Q99575|POP1_HUMAN_365	K.SAVCIADPLPTphosPSQEK.S	K.SAVCIADPLPTphosPSQEK.S	-0.280079	3.02678	1	11	sp|Q99575|POP1_HUMAN	STYX	NR	0.9983	1	0.721	0.746	VEPIKSAVCIADPLPTPSQEKSQTELPDEKI
sp|Q9UBU7|DBF4A_HUMAN_553	K.APFHTphosPPEEPNECDFK.N	K.APFHTphosPPEEPNECDFK.N	-0.280079	-2.06541	1	2	sp|Q9UBU7|DBF4A_HUMAN	STYX	NR	0.9997	1	1	1	SSQEHLTVQAKAPFHTPPEEPNECDFKNMDS
sp|O00159|MYO1C_HUMAN_864	R.SISphosPEWK.Q	R.SISphosPEWK.Q	-0.280079	-0.393258	4	3	sp|O00159|MYO1C_HUMAN	STYX	CENTER	0.9982	0.9988	0.993	0.994	ELCIKNMVWKYCRSISPEWKQQLQQKAVASE
sp|O00193|SMAP_HUMAN_15	R.SphosASPDDDLGSSNWEAADLGNEER.K	R.SphosASPDDDLGSSNWEAADLGNEERK.Q	-0.280079	0.343707	23	33	sp|O00193|SMAP_HUMAN	STYX	CENTER	1	1	0.963	0.5	_MSAARESHPHGVKRSASPDDDLGSSNWEAA
sp|O00515|LAD1_HUMAN_38 39 40 41_C	R.NL(SSTT)phosDDEAPR.L	R.NL(SSTT)phosDDEAPR.L	-0.280079	-0.358069	1	1	sp|O00515|LAD1_HUMAN	STYX	CENTER	0.9996	0.9985	1	1.001	EEEQERERRRRHRNLSSTTDDEAPRLSQNGD EEQERERRRRHRNLSSTTDDEAPRLSQNGDR EQERERRRRHRNLSSTTDDEAPRLSQNGDRQ QERERRRRHRNLSSTTDDEAPRLSQNGDRQA
sp|O14497|ARI1A_HUMAN_363	R.SHHAPMSphosPGSSGGGGQPLAR.T	R.SHHAPMSphosPGSSGGGGQPLAR.T	-0.280079	0.00835882	9	11	sp|O14497|ARI1A_HUMAN	STYX	CENTER	1	1	0.997	0.997	AASGGAQQRSHHAPMSPGSSGGGGQPLARTP
sp|O15446|RPA34_HUMAN_27	R.FSCPPNFTAKPPASESphosPR.F	R.FSCPPNFTAKPPASESphosPR.F	-0.280079	-0.257375	1	3	sp|O15446|RPA34_HUMAN	STYX	CENTER	0.9957	1	0.955	0.897	FSCPPNFTAKPPASESPRFSLEALTGPDTEL
sp|O60292|SI1L3_HUMAN_172	R.SSSphosEITLSECDAEDAGEPR.G	R.SSSphosEITLSECDAEDAGEPR.G	-0.280079	0.0217793	7	5	sp|O60292|SI1L3_HUMAN	STYX	CENTER	0.9987	0.9989	0.991	0.988	RSPGRAFLPLRHRSSSEITLSECDAEDAGEP
sp|O95425|SVIL_HUMAN_968	K.YGSphosFEEAEASYPILNR.A	K.YGSphosFEEAEASYPILNR.A	-0.280079	-0.089252	12	7	sp|O95425|SVIL_HUMAN	STYX	CENTER	1	1	0.993	0.987	KRALTGRDSGMEKYGSFEEAEASYPILNRAR
sp|O95453|PARN_HUMAN_619 623	K.ELSphosPAGSphosISK.N	K.ELSphosPAGSphosISK.N	-0.280079	-0.148224	1	12	sp|O95453|PARN_HUMAN	STYX	CENTER	0.99	0.9995	0.986	0.986	GRKKAKKLKRMKKELSPAGSISKNSPATLFE AKKLKRMKKELSPAGSISKNSPATLFEVPDT
sp|O96013|PAK4_HUMAN_167	R.EGSphosGGPQESSR.D	R.EGSphosGGPQESSR.D	-0.280079	-0.0748967	5	5	sp|O96013|PAK4_HUMAN	STYX	CENTER	0.9978	0.9996	0.998	0.998	RRAGPEKRPKSSREGSGGPQESSRDKRPLSG
sp|P06400|RB_HUMAN_608	L.NLPLQNNHTAADMYLSphosPVR.S	R.EGPTDHLESACPLNLPLQNNHTAADMYLSphosPVR.S	-0.280079	-0.645645	5	1	sp|P06400|RB_HUMAN	STYX	CENTER	1	1	0.99	0.844	NLPLQNNHTAADMYLSPVRSPKKKGSTTRVN
sp|P0C1Z6|TFPT_HUMAN_167	K.ETLSphosPPR.R	K.ETLSphosPPR.R	-0.280079	-0.0326684	3	5	sp|P0C1Z6|TFPT_HUMAN	STYX	CENTER	0.9989	0.9986	0.995	0.995	TPGNAENEPPEKETLSPPRRTPAPPEPGSPA
sp|P10636|TAU_HUMAN_579	K.IGSphosTENLK.H	K.SKIGSphosTENLK.H	-0.280079	0.278119	1	1	sp|P10636|TAU_HUMAN	STYX	CENTER	0.9875	0.9973	0.971	0.941	PVPMPDLKNVKSKIGSTENLKHQPGGGKVQI
sp|P10636|TAU_HUMAN_579 580_C	K.IG(ST)phosENLK.H	K.IG(ST)phosENLK.H	-0.280079	0.185755	1	3	sp|P10636|TAU_HUMAN	STYX	CENTER	0.9969	0.9982	1	1	PVPMPDLKNVKSKIGSTENLKHQPGGGKVQI VPMPDLKNVKSKIGSTENLKHQPGGGKVQII
sp|P12270|TPR_HUMAN_1660	R.GIASphosTSDPPTANIKPTPVVSTPSK.V	R.GIASphosTSDPPTANIKPTPVVSTPSK.V	-0.280079	0.456716	2	1	sp|P12270|TPR_HUMAN	STYX	CENTER	0.9972	0.9965	0.947	0.901	ITLKTTPASGERGIASTSDPPTANIKPTPVV
sp|P12270|TPR_HUMAN_1660 1661 1662_C	R.GIA(STS)phosDPPTANIKPTPVVSTPSK.V	R.GIA(STS)phosDPPTANIKPTPVVSTPSK.V	-0.280079	0.451759	3	8	sp|P12270|TPR_HUMAN	STYX	CENTER	0.9943	1	1	0.999	ITLKTTPASGERGIASTSDPPTANIKPTPVV TLKTTPASGERGIASTSDPPTANIKPTPVVS LKTTPASGERGIASTSDPPTANIKPTPVVST
sp|P46100|ATRX_HUMAN_312 313_C	K.VYEH(TS)phosRFSPK.K	K.VYEH(TS)phosRFSPK.K	-0.280079	-0.306843	5	6	sp|P46100|ATRX_HUMAN	STYX	CENTER	0.9991	0.9997	0.666	0.881	KIKVDSEKSNKVYEHTSRFSPKKTSSNCNGE IKVDSEKSNKVYEHTSRFSPKKTSSNCNGEE
sp|P49761|CLK3_HUMAN_224	R.CEERSphosPSFGEDYYGPSR.S	R.SphosPSFGEDYYGPSR.S	-0.280079	0.0870708	2	5	sp|P49761|CLK3_HUMAN	STYX	CENTER	0.9998	1	0.988	0.893	YRERRDSDTYRCEERSPSFGEDYYGPSRSRH
sp|P52701|MSH6_HUMAN_14	Y.SFFPKSphosPALSDANK.A	Y.SFFPKSphosPALSDANK.A	-0.280079	-0.148146	11	15	sp|P52701|MSH6_HUMAN	STYX	CENTER	1	0.9998	0.996	0.997	__MSRQSTLYSFFPKSPALSDANKASARASR
sp|P62269|RS18_HUMAN_60	R.AGELTphosEDEVER.V	R.AGELTphosEDEVER.V	-0.280079	-0.186234	7	4	sp|P62269|RS18_HUMAN	STYX	CENTER	0.9996	0.9999	1	1	LRKADIDLTKRAGELTEDEVERVITIMQNPR
sp|P62995|TRA2B_HUMAN_264 266	R.RRSphosPSphosPYYSR.G	R.RRSphosPSphosPYYSR.G	-0.280079	-0.0893241	18	14	sp|P62995|TRA2B_HUMAN	STYX	CENTER	0.9977	1	0.992	0.996	GWRAAQDRDQIYRRRSPSPYYSRGGYRSRSR RAAQDRDQIYRRRSPSPYYSRGGYRSRSRSR
sp|Q00341|VIGLN_HUMAN_904	R.DFSphosVQIK.F	R.DFSphosVQIK.F	-0.280079	-0.0188626	5	1	sp|Q00341|VIGLN_HUMAN	STYX	CENTER	0.9968	0.9973	1	1	MGPKGSRIQQITRDFSVQIKFPDREENAVHS
sp|Q03701|CEBPZ_HUMAN_629	R.SQLDDHPESphosDDEENFIDANDDEDMEK.F	R.SQLDDHPESphosDDEENFIDANDDEDMEK.F	-0.280079	0.260968	9	4	sp|Q03701|CEBPZ_HUMAN	STYX	CENTER	1	1	0.998	0.998	KAKPGLRSQLDDHPESDDEENFIDANDDEDM
sp|Q07157|ZO1_HUMAN_337	R.HSPQQPSNGSphosLR.S	R.HSPQQPSNGSphosLR.S	-0.280079	-0.0969391	2	6	sp|Q07157|ZO1_HUMAN	STYX	CENTER	1	0.9999	0.974	0.963	PSDHSRHSPQQPSNGSLRSRDEERISKPGAV
sp|Q12888|TP53B_HUMAN_379	F.IVPSphosSPTEQEGR.Q	R.STPFIVPSphosSPTEQEGR.Q	-0.280079	-0.106923	1	2	sp|Q12888|TP53B_HUMAN	STYX	CENTER	0.934	0.9871	0.973	0.925	APSPDAFRSTPFIVPSSPTEQEGRQDKPMDT
sp|Q13370|PDE3B_HUMAN_318	R.RPSphosLPCISR.E	R.RPSphosLPCISR.E	-0.280079	-0.118398	1	9	sp|Q13370|PDE3B_HUMAN	STYX	CENTER	0.9997	1	0.994	0.998	TAASYYGSCKIFRRPSLPCISREQMILWDWD
sp|Q14C86|GAPD1_HUMAN_900	R.SphosRSSDIVSSVR.R	R.SphosRSSDIVSSVR.R	-0.280079	0.244172	1	1	sp|Q14C86|GAPD1_HUMAN	STYX	CENTER	1	0.9982	0.915	0.883	EAFKQRHSYPERLVRSRSSDIVSSVRRPMSD
sp|Q15149|PLEC_HUMAN_4386	R.SSSphosVGSSSSYPISPAVSR.T	R.SSSphosVGSSSSYPISPAVSR.T	-0.280079	-0.103752	59	74	sp|Q15149|PLEC_HUMAN	STYX	CENTER	0.9995	1	0.996	0.997	DMLSGNAGGFRSRSSSVGSSSSYPISPAVSR
sp|Q16514|TAF12_HUMAN_51	R.LSphosPENNQVLTK.K	K.IPGTPGAGGRLSphosPENNQVLTK.K	-0.280079	-0.089252	38	62	sp|Q16514|TAF12_HUMAN	STYX	CENTER	1	1	0.998	0.998	AVVKIPGTPGAGGRLSPENNQVLTKKKLQDL
sp|Q2PPJ7|RGPA2_HUMAN_820	R.RSSphosSPAELDLK.D	R.RSSphosSPAELDLKDDLQQTQGK.C	-0.280079	-0.00518771	1	1	sp|Q2PPJ7|RGPA2_HUMAN	STYX	CENTER	0.9997	1	0.938	0.952	VKREHEGITILVRRSSSPAELDLKDDLQQTQ
sp|Q4LE39|ARI4B_HUMAN_778	D.LVISKPVSKSphosPER.L	D.LVISKPVSKSphosPER.L	-0.280079	-0.178519	13	11	sp|Q4LE39|ARI4B_HUMAN	STYX	CENTER	1	1	0.96	0.974	NKVHADLVISKPVSKSPERLRKDIEVLSEDT
sp|Q5C9Z4|NOM1_HUMAN_56 57_C	K.LAVEEFVHA(TS)phosEGEAPGGCEGR.G	K.LAVEEFVHA(TS)phosEGEAPGGCEGR.G	-0.280079	-0.572849	3	2	sp|Q5C9Z4|NOM1_HUMAN	STYX	CENTER	1	1	1	1	ALKRLKLAVEEFVHATSEGEAPGGCEGRGAP LKRLKLAVEEFVHATSEGEAPGGCEGRGAPV
sp|Q5M775|CYTSB_HUMAN_847	R.SphosPLSGIPVR.T	R.SphosPLSGIPVR.T	-0.280079	-0.193949	11	5	sp|Q5M775|CYTSB_HUMAN	STYX	CENTER	0.9996	0.9994	0.993	0.983	PGGAGQNISVHKTPRSPLSGIPVRTAPAAAV
sp|Q5T200|ZC3HD_HUMAN_237 238 241 242_C	R.K(TS)phosAV(SS)phosPLLDQQR.N	R.K(TS)phosAV(SS)phosPLLDQQR.N	-0.280079	-0.323717	3	7	sp|Q5T200|ZC3HD_HUMAN	STYX	CENTER	0.9861	0.9992	1.252	1.292	KSSPKSSSASKKDRKTSAVSSPLLDQQRNSK SSPKSSSASKKDRKTSAVSSPLLDQQRNSKT KSSSASKKDRKTSAVSSPLLDQQRNSKTNQS SSSASKKDRKTSAVSSPLLDQQRNSKTNQSK
sp|Q69YQ0|CYTSA_HUMAN_384 385_C	R.KG(SS)phosGNASEVSVA.C	R.KG(SS)phosGNASEVSVACLTER.L	-0.280079	-0.257375	9	15	sp|Q69YQ0|CYTSA_HUMAN	STYX	CENTER	1	1	0.998	0.999	SESEGIPSIERSRKGSSGNASEVSVACLTER ESEGIPSIERSRKGSSGNASEVSVACLTERI
sp|Q6DCA0|AMERL_HUMAN_74	R.ENVSDLTLGPGNSphosPITR.M	R.ENVSDLTLGPGNSphosPITR.M	-0.280079	-0.826218	4	7	sp|Q6DCA0|AMERL_HUMAN	STYX	CENTER	1	1	0.991	0.993	SGRENVSDLTLGPGNSPITRMNPASGALSPL
sp|Q6UN15|FIP1_HUMAN_492	R.DHSphosPTPSVFNSDEER.Y	R.ERDHSphosPTPSVFNSDEER.Y	-0.280079	0.0217793	131	62	sp|Q6UN15|FIP1_HUMAN	STYX	CENTER	1	1	0.997	0.997	RERERTRERERERDHSPTPSVFNSDEERYRY
sp|Q7Z3J3|RGPD4_HUMAN_1318	K.LNQSGTSVGTphosDEESDVTQEEER.D	K.LNQSGTSVGTphosDEESDVTQEEER.D	-0.280079	-0.148146	7	11	sp|Q7Z3J3|RGPD4_HUMAN	STYX	CENTER	0.997	0.9994	0.996	0.994	SKSPAKLNQSGTSVGTDEESDVTQEEERDGQ
sp|Q86UE8|TLK2_HUMAN_110 111_C	R.(SS)phosPQHSLSNPLPR.R	R.(SS)phosPQHSLSNPLPR.R	-0.280079	-0.273677	11	19	sp|Q86UE8|TLK2_HUMAN	STYX	CENTER	1	1	0.998	1	APGTSPGRSVPPVARSSPQHSLSNPLPRRVE PGTSPGRSVPPVARSSPQHSLSNPLPRRVEQ
sp|Q86X29|LSR_HUMAN_464	R.GPALTPIRDEEWGGHSphosPR.S	R.GPALTPIRDEEWGGHSphosPR.S	-0.280079	0.0341041	3	2	sp|Q86X29|LSR_HUMAN	STYX	CENTER	0.9997	1	0.997	0.993	GPALTPIRDEEWGGHSPRSPRGWDQEPAREQ
sp|Q8IWC1|MA7D3_HUMAN_441	K.ESMEASphosPEAMVK.A	K.ESMEASphosPEAMVK.A	-0.280079	-0.133195	3	4	sp|Q8IWC1|MA7D3_HUMAN	STYX	CENTER	0.9997	0.9999	0.998	0.996	PKESVKGSPKESMEASPEAMVKASPKTSLEA
sp|Q8IY17|PLPL6_HUMAN_420	R.CVSphosMPGDISGLQGGPR.S	R.CVSphosMPGDISGLQGGPR.S	-0.280079	0.0789469	14	6	sp|Q8IY17|PLPL6_HUMAN	STYX	CENTER	1	1	0.998	0.998	TSLETPSAPLLSRCVSMPGDISGLQGGPRSD
sp|Q8IZP0|ABI1_HUMAN_222	R.LGSphosQHSPGR.T	R.LGSphosQHSPGR.T	-0.280079	-0.118398	8	11	sp|Q8IZP0|ABI1_HUMAN	STYQ	CENTER	0.9941	0.9997	0.998	0.998	PTVPNDYMTSPARLGSQHSPGRTASLNQRPR
sp|Q8N3X1|FNBP4_HUMAN_18	R.PILQLSphosPPGPR.G	R.RPILQLSphosPPGPR.G	-0.280079	-0.0188626	64	60	sp|Q8N3X1|FNBP4_HUMAN	STYX	CENTER	1	1	1	1	KKSRAVPGRRPILQLSPPGPRGSTPGRDPEP
sp|Q8N556|AFAP1_HUMAN_668	K.SGTSSPQSphosPVFR.H	K.SGTSSPQSphosPVFR.H	-0.280079	-0.193949	12	20	sp|Q8N556|AFAP1_HUMAN	STYX	CENTER	0.9998	1	0.994	0.993	LGLAIEPKSGTSSPQSPVFRHRTLENSPISS
sp|Q8WXH0|SYNE2_HUMAN_6361	R.LTSCTPGLEDEKEASphosENETDMEDPR.E	R.LTSCTPGLEDEKEASphosENETDMEDPR.E	-0.280079	0.0742468	11	9	sp|Q8WXH0|SYNE2_HUMAN	STYX	CENTER	0.9996	1	0.997	0.997	RLTSCTPGLEDEKEASENETDMEDPREIQTD
sp|Q92615|LAR4B_HUMAN_568	R.TLSphosADASVNTLPVVVSR.E	R.TLSphosADASVNTLPVVVSR.E	-0.280079	0.0997818	19	24	sp|Q92615|LAR4B_HUMAN	STYX	CENTER	1	1	0.995	0.995	RLSSLIIGPSKERTLSADASVNTLPVVVSRE
sp|Q96GV9|CE030_HUMAN_167	K.SphosLDYLNLDK.M	R.AHSKSphosLDYLNLDK.M	-0.280079	0.52428	3	2	sp|Q96GV9|CE030_HUMAN	STYX	CENTER	0.9997	1	0.942	0.987	PLPLCLLKGKRAHSKSLDYLNLDKMIKEPAD
sp|Q99460|PSMD1_HUMAN_315	K.TPEASphosPEPK.D	K.TPEASphosPEPK.D	-0.280079	0.300315	4	2	sp|Q99460|PSMD1_HUMAN	STYX	CENTER	0.9996	0.9999	0.998	0.997	EEKTSSAFVGKTPEASPEPKDQTLKMIKILS
sp|Q9BQ75|CMS1_HUMAN_228	K.QGGLNLSphosPLK.F	K.QGGLNLSphosPLK.F	-0.280079	-0.0326684	3	2	sp|Q9BQ75|CMS1_HUMAN	STYX	CENTER	0.9993	0.9996	1	1	PGRIKELVKQGGLNLSPLKFLVFDWNWRDQK
sp|Q9BSJ8|ESYT1_HUMAN_1034	R.TLSphosPEFNERFEWELPLDEAQR.R	R.TLSphosPEFNER.F	-0.280079	-0.0686305	6	10	sp|Q9BSJ8|ESYT1_HUMAN	STYX	CENTER	0.9999	0.9997	0.993	0.994	NRGTKRRTSQKKRTLSPEFNERFEWELPLDE
sp|Q9BYG5|PAR6B_HUMAN_11	R.HGAGSphosGCLGTMEVK.S	R.HGAGSphosGCLGTMEVK.S	-0.280079	0.0870708	3	14	sp|Q9BYG5|PAR6B_HUMAN	STYX	CENTER	0.9994	1	0.996	0.998	_____MNRSHRHGAGSGCLGTMEVKSKFGAE
sp|Q9BYW2|SETD2_HUMAN_624	R.LNDSphosPTLK.K	R.LNDSphosPTLK.K	-0.280079	-0.133195	12	5	sp|Q9BYW2|SETD2_HUMAN	STYX	CENTER	0.9982	0.9987	0.984	0.985	REKAGSPAPSNRLNDSPTLKKLDELPIFKSE
sp|Q9H0U9|TSYL1_HUMAN_80	R.GGTphosPQIR.V	R.GGTphosPQIR.V	-0.280079	-0.41118	1	2	sp|Q9H0U9|TSYL1_HUMAN	STYX	CENTER	0.9556	0.9934	1	1	SEEGGVPQDAAGRGGTPQIRVVGGRGHVAIK
sp|Q9H2U2|IPYR2_HUMAN_317	R.SLVESVSSSphosPNKESNEEEQVWHFLGK.-	R.SLVESVSSSphosPNK.E	-0.280079	-0.0870912	1	4	sp|Q9H2U2|IPYR2_HUMAN	STYX	CENTER	0.9962	1	0.952	0.939	CTQEEARSLVESVSSSPNKESNEEEQVWHFL
sp|Q9H4G0|E41L1_HUMAN_784	R.SLSphosPIIGK.D	R.SLSphosPIIGK.D	-0.280079	-0.233284	10	12	sp|Q9H4G0|E41L1_HUMAN	STYX	CENTER	0.9997	0.9997	0.996	0.996	MIPGPQTVATEIRSLSPIIGKDVLTSTYGAT
sp|Q9HCD6|TANC2_HUMAN_293 294_C	R.HTPLR(TS)phosLR.M	R.HTPLR(TS)phosLR.M	-0.280079	-0.0748967	1	1	sp|Q9HCD6|TANC2_HUMAN	STYX	CENTER	0.9766	0.9922	0.988	0.998	EDLAYLDEQRHTPLRTSLRMPRQSMGGARTQ DLAYLDEQRHTPLRTSLRMPRQSMGGARTQQ
sp|Q9NQW6|ANLN_HUMAN_792	K.NKASphosPQSEFMPSK.G	K.NKASphosPQSEFMPSK.G	-0.280079	0.0482515	9	13	sp|Q9NQW6|ANLN_HUMAN	STYX	CENTER	1	1	0.996	0.996	LNKLKNEGPQRKNKASPQSEFMPSKGSVTLS
sp|Q9NXC5|MIO_HUMAN_766	R.GFSQYGVSGSphosPTK.S	R.GFSQYGVSGSphosPTK.S	-0.280079	-0.103752	9	8	sp|Q9NXC5|MIO_HUMAN	STYX	CENTER	1	1	0.988	0.981	VPHQGRGFSQYGVSGSPTKSKVTSCPGCRKP
sp|Q9NYL2|M3K20_HUMAN_648	K.NFSphosSLHLNSR.D	K.NFSphosSLHLNSR.D	-0.280079	-0.393258	5	1	sp|Q9NYL2|M3K20_HUMAN	STYX	CENTER	0.9998	0.9998	0.996	0.979	SRSSSPTQYGLTKNFSSLHLNSRDSGFSSGN
sp|Q9NZN5|ARHGC_HUMAN_190	R.ITSphosPVLMGEENNVVHNQK.V	R.ITSphosPVLMGEENNVVHNQK.V	-0.280079	-0.082503	13	8	sp|Q9NZN5|ARHGC_HUMAN	STYX	CENTER	1	1	0.988	0.983	SPHSPGASGNMERITSPVLMGEENNVVHNQK
sp|Q9P246|STIM2_HUMAN_661	K.SphosMIFSPASK.V	K.SphosMIFSPASK.V	-0.280079	-0.605151	3	4	sp|Q9P246|STIM2_HUMAN	STYX	CENTER	0.9998	0.9998	0.998	0.997	VSWGSPDCVGLTETKSMIFSPASKVYNGILE
sp|Q9P246|STIM2_HUMAN_719	R.ISSphosIPHDLCHNGEK.S	R.ISSphosIPHDLCHNGEK.S	-0.280079	-0.148146	7	7	sp|Q9P246|STIM2_HUMAN	STYX	CENTER	0.9999	1	0.984	0.985	DSKPVQEAPSVARISSIPHDLCHNGEKSKKP
sp|Q9P266|JCAD_HUMAN_757	R.SLSphosPSSNSAFSR.T	R.SLSphosPSSNSAFSR.T	-0.280079	0.00835882	3	3	sp|Q9P266|JCAD_HUMAN	STYX	CENTER	0.9998	0.9999	0.995	0.991	KQRPSARNLKGHRSLSPSSNSAFSRTSLSVD
sp|Q9P289|STK26_HUMAN_178	K.RNTphosFVGTPF.W	K.RNTphosFVGTPF.W	-0.280079	0.28926	7	1	sp|Q9P289|STK26_HUMAN	STYX	CENTER	1	1	0.997	0.983	FGVAGQLTDTQIKRNTFVGTPFWMAPEVIQQ
sp|Q9UJX2|CDC23_HUMAN_562	R.NQGETphosPTTEVPAPFFLPASLSANNTPTR.R	R.NQGETphosPTTEVPAPFFLPASLSANNTPTRR.V	-0.280079	0.16171	9	1	sp|Q9UJX2|CDC23_HUMAN	STYX	CENTER	1	0.9999	0.993	0.792	KALLRQILQLRNQGETPTTEVPAPFFLPASL
sp|Q9UK61|TASOR_HUMAN_1103	K.GGNLPPVSphosPNDSGAK.L	K.GGNLPPVSphosPNDSGAK.L	-0.280079	0.118627	37	72	sp|Q9UK61|TASOR_HUMAN	STYX	CENTER	1	1	0.996	0.997	IIIKASAKGGNLPPVSPNDSGAKIASNPLER
sp|Q9UKK3|PARP4_HUMAN_1710 1711_C	K.QLLGLQPI(ST)phosVSPLHR.V	K.QLLGLQPI(ST)phosVSPLHR.V	-0.280079	0.426763	2	1	sp|Q9UKK3|PARP4_HUMAN	STYX	CENTER	1	0.9997	0.884	0.666	DWDSATKQLLGLQPISTVSPLHRVLHYSQG_ WDSATKQLLGLQPISTVSPLHRVLHYSQG__
sp|Q9UKV3|ACINU_HUMAN_895	K.SLIPDIKPLAGQEAVVDLHADDSphosRISEDETER.N	Q.EAVVDLHADDSphosRISEDETER.N	-0.280079	0.543016	5	11	sp|Q9UKV3|ACINU_HUMAN	STYX	CENTER	1	1	0.974	0.974	PLAGQEAVVDLHADDSRISEDETERNGDDGT
sp|Q9UQ35|SRRM2_HUMAN_1303 1304_C	E.AVEVPSMA(SS)phosWGGPHFSPEHK.E	A.SLEAVEVPSMA(SS)phosWGGPHFSPEHK.E	-0.280079	-0.504289	11	3	sp|Q9UQ35|SRRM2_HUMAN	STYX	CENTER	1	1	0.981	0.631	QSQASLEAVEVPSMASSWGGPHFSPEHKELS SQASLEAVEVPSMASSWGGPHFSPEHKELSN
sp|Q9UQ35|SRRM2_HUMAN_2692 2693 2694_C	R.SL(SYS)phosPVER.R	R.SL(SYS)phosPVER.R	-0.280079	-0.257375	50	4	sp|Q9UQ35|SRRM2_HUMAN	STYX	CENTER	0.9998	0.9998	1.995	0.999	SPRKPIDSLRDSRSLSYSPVERRRPSPQPSP PRKPIDSLRDSRSLSYSPVERRRPSPQPSPR RKPIDSLRDSRSLSYSPVERRRPSPQPSPRD
sp|Q9UQ35|SRRM2_HUMAN_892 894 895_C	R.HSCSphosG(SS)phosPPR.V	R.HSCSphosG(SS)phosPPR.V	-0.280079	0.232676	6	5	sp|Q9UQ35|SRRM2_HUMAN	STYX	CENTER	0.9974	0.9996	0.666	0.666	PDPELKSRTPSRHSCSGSSPPRVKSSTPPRQ PELKSRTPSRHSCSGSSPPRVKSSTPPRQSP ELKSRTPSRHSCSGSSPPRVKSSTPPRQSPS
sp|Q9UQR1|ZN148_HUMAN_412	K.QPLEQNQTISphosPLSTYEESK.V	R.SLKQPLEQNQTISphosPLSTYEESK.V	-0.280079	0.0934263	19	32	sp|Q9UQR1|ZN148_HUMAN	STYX	CENTER	0.9999	1	0.997	0.996	SKRSLKQPLEQNQTISPLSTYEESKVSKYAF
sp|Q9Y2K7|KDM2A_HUMAN_28	R.RYEDDGISphosDDEIEGK.R	R.RYEDDGISphosDDEIEGK.R	-0.280079	0.0677772	5	10	sp|Q9Y2K7|KDM2A_HUMAN	STYX	CENTER	1	1	0.998	0.998	RLRGTMRRRYEDDGISDDEIEGKRTFDLEEK
sp|Q9Y2S7|PDIP2_HUMAN_292	R.IFSLSGTphosLETVR.G	R.IFSLSGTphosLETVR.G	-0.280079	-0.14067	5	10	sp|Q9Y2S7|PDIP2_HUMAN	STYX	CENTER	1	0.9999	0.984	0.983	VQLRERHWRIFSLSGTLETVRGRGVVGREPV
sp|Q6P1L5|F117B_HUMAN_456 457_C	K.YA(TS)phosPKPNNSYMFK.R	K.YA(TS)phosPKPNNSYMFK.R	-0.276866	0.155519	2	4	sp|Q6P1L5|F117B_HUMAN	STYX	CENTER	0.9998	0.9997	0.998	0.998	RDKENGNNSPLPKYATSPKPNNSYMFKREPP DKENGNNSPLPKYATSPKPNNSYMFKREPPE
sp|Q96HP0|DOCK6_HUMAN_872	R.GSGRPASphosLYLAR.S	R.GSGRPASphosLYLAR.S	-0.27681	-0.0748967	4	5	sp|Q96HP0|DOCK6_HUMAN	STYX	CENTER	1	0.9995	0.995	0.993	TVQAATLARGSGRPASLYLARSKSISSSNPD
sp|P33993|MCM7_HUMAN_500	R.SphosLEQNIQLPAALLSR.F	R.RSphosLEQNIQLPAALLSR.F	-0.274396	0.255577	2	1	sp|P33993|MCM7_HUMAN	STYX	CENTER	1	1	0.983	0.995	LAAANPAYGRYNPRRSLEQNIQLPAALLSRF
sp|P85037|FOXK1_HUMAN_422 428	R.SAPASPTphosHPGLMSphosPR.S	R.SAPASPTphosHPGLMSphosPR.S	-0.274396	0.456716	4	1	sp|P85037|FOXK1_HUMAN	STYX	CENTER	0.9998	0.9234	0.645	0.538	TPFGPLSSRSAPASPTHPGLMSPRSGGLQTP SSRSAPASPTHPGLMSPRSGGLQTPECLSRE
sp|Q13263|TIF1B_HUMAN_49	S.ASASAAASphosSPAGGGAEALELLEHCGVCR.E	S.ASASAAASphosSPAGGGAEALELLEHCGVCR.E	-0.274396	0.185755	2	3	sp|Q13263|TIF1B_HUMAN	STYX	CENTER	1	1	0.986	0.965	TAPSAAASASASAAASSPAGGGAEALELLEH
sp|Q99442|SEC62_HUMAN_356 357_C	R.SQH(SS)phosGNGNDFEMITK.E	R.SQH(SS)phosGNGNDFEMITK.E	-0.274116	-0.0748967	2	6	sp|Q99442|SEC62_HUMAN	STYX	CENTER	0.9999	1	0.994	0.994	SDTDSDRREDDRSQHSSGNGNDFEMITKEEL DTDSDRREDDRSQHSSGNGNDFEMITKEELE
sp|Q8IWW6|RHG12_HUMAN_230 231 243_C	R.A(TT)phosPPNQGRPDSPVYphosANLQELK.L	R.A(TT)phosPPNQGRPDSPVYphosANLQELK.L	-0.27406	0.426763	4	3	sp|Q8IWW6|RHG12_HUMAN	STYX	CENTER	0.9987	1	1.304	1.312	SGDELSSSSTEQIRATTPPNQGRPDSPVYAN GDELSSSSTEQIRATTPPNQGRPDSPVYANL RATTPPNQGRPDSPVYANLQELKISQSALPP
sp|Q9UEY8|ADDG_HUMAN_460 461_C	R.NGE(TS)phosPR.T	R.NGE(TS)phosPR.T	-0.27406	0.0613077	4	3	sp|Q9UEY8|ADDG_HUMAN	STYX	CENTER	0.9779	0.9627	1	1	TYMKVNVPEESRNGETSPRTKITWMKAEDSS YMKVNVPEESRNGETSPRTKITWMKAEDSSK
sp|P49750|YLPM1_HUMAN_829	R.GPASQFYITPSTSLSphosPR.Q	R.GPASQFYITPSTSLSphosPR.Q	-0.273836	-0.148146	8	7	sp|P49750|YLPM1_HUMAN	STYX	CENTER	1	1	0.987	0.982	RGPASQFYITPSTSLSPRQSGPQWKGPKPAF
sp|Q12959|DLG1_HUMAN_158	K.NLSEIENVHGFVSHSHISphosPIK.P	K.NLSEIENVHGFVSHSHISphosPIK.P	-0.273836	-0.31528	4	10	sp|Q12959|DLG1_HUMAN	STYX	CENTER	0.9996	1	0.995	0.99	SEIENVHGFVSHSHISPIKPTEAVLPSPPTV
sp|Q7L2E3|DHX30_HUMAN_226	R.GSSphosFEMTDDDSAIR.A	R.GSSphosFEMTDDDSAIR.A	-0.273836	-0.0536452	8	6	sp|Q7L2E3|DHX30_HUMAN	STYX	CENTER	1	1	0.993	0.991	TQQDSHAPLRDSRGSSFEMTDDDSAIRALTQ
sp|Q9H3N1|TMX1_HUMAN_226	K.LLSphosESAQPLK.K	K.LLSphosESAQPLK.K	-0.273836	0.401236	6	4	sp|Q9H3N1|TMX1_HUMAN	STYX	CENTER	0.9997	0.9998	0.992	0.995	RRRPQPYPYPSKKLLSESAQPLKKVEEEQEA
sp|Q00536|CDK16_HUMAN_153	R.RVSphosLSEIGFGK.L	R.RVSphosLSEIGFGK.L	-0.273724	0.266892	6	15	sp|Q00536|CDK16_HUMAN	STYX	CENTER	1	1	0.986	0.989	SPIFDKPLSRRLRRVSLSEIGFGKLETYIKL
sp|Q9C0A6|SETD5_HUMAN_72	R.SDLNGLPSphosPVEER.C	R.SDLNGLPSphosPVEER.C	-0.273724	0.149535	10	13	sp|Q9C0A6|SETD5_HUMAN	STYX	CENTER	1	1	0.998	0.998	PYATIIPRSDLNGLPSPVEERCGDSPNSEGE
sp|Q8N8E2|ZN513_HUMAN_85	R.DSEGDSLGARPGLPYGLSphosDDESGGGR.A	R.DSEGDSLGARPGLPYGLSphosDDESGGGR.A	-0.27294	0.300315	2	3	sp|Q8N8E2|ZN513_HUMAN	STYX	CENTER	1	1	0.996	0.987	EGDSLGARPGLPYGLSDDESGGGRALSAESE
sp|O75153|CLU_HUMAN_649	K.LAALQLMQQNASQLETPSSLENGGPSSphosLESK.S	K.LAALQLMQQNASQLETPSSLENGGPSSphosLESK.S	-0.270706	0.232676	2	3	sp|O75153|CLU_HUMAN	STYX	CENTER	0.9992	0.9987	0.964	0.96	SQLETPSSLENGGPSSLESKSEDPPGQEAGS
sp|P04626|ERBB2_HUMAN_1151	R.YSEDPTVPLPSETDGYVAPLTCSPQPEYVNQPDVRPQPPSphosPR.E	R.YSEDPTVPLPSETDGYVAPLTCSPQPEYVNQPDVRPQPPSphosPR.E	-0.270093	-0.089252	4	3	sp|P04626|ERBB2_HUMAN	STYX	CENTER	1	1	0.997	0.994	QPEYVNQPDVRPQPPSPREGPLPAARPAGAT
sp|Q6PKG0|LARP1_HUMAN_647	K.ILIVTphosQTPHYMR.R	K.ILIVTphosQTPHYMR.R	-0.268257	0.294787	10	16	sp|Q6PKG0|LARP1_HUMAN	STYQ	CENTER	1	1	0.801	0.907	DYEIDDRDVNKILIVTQTPHYMRRHPGGDRT
sp|P16220|CREB1_HUMAN_156	R.IEEEKSphosEEETSAPAIT.T	R.IEEEKSphosEEETSAPAIT.T	-0.267868	-0.563183	10	1	sp|P16220|CREB1_HUMAN	STYX	CENTER	1	0.9494	0.998	0.958	LSSDAPGVPRIEEEKSEEETSAPAITTVTVP
sp|O43172|PRP4_HUMAN_483	K.IWTHPGWSphosPLK.T	K.IWTHPGWSphosPLK.T	-0.26759	-0.133195	12	13	sp|O43172|PRP4_HUMAN	STYX	CENTER	1	0.9999	0.995	0.996	GAYDNTAKIWTHPGWSPLKTLAGHEGKVMGL
sp|Q658Y4|F91A1_HUMAN_671	R.KLSphosDASDER.G	R.KLSphosDASDER.G	-0.26759	0.0997818	8	8	sp|Q658Y4|F91A1_HUMAN	STYX	CENTER	0.9989	0.9999	0.996	0.995	VTMLNASSQLADRKLSDASDERGEPDLASGS
sp|Q69YQ0|CYTSA_HUMAN_220	R.AQLGINEDHSphosEGDEKSEK.E	R.AQLGINEDHSphosEGDEKSEK.E	-0.26759	-0.306843	6	10	sp|Q69YQ0|CYTSA_HUMAN	STYX	CENTER	1	1	0.996	1	ELRDMRAQLGINEDHSEGDEKSEKETIMAHQ
sp|Q8N205|SYNE4_HUMAN_331	R.QASphosPHLQDVR.L	R.QASphosPHLQDVR.L	-0.26759	-0.209887	8	10	sp|Q8N205|SYNE4_HUMAN	STYX	CENTER	0.9998	1	1	1	RHSLLRKPQDKKRQASPHLQDVRLEGNPGAP
sp|Q8N8S7|ENAH_HUMAN_506	R.TNTMNGSphosKSPVISR.R	R.TNTMNGSphosKSPVISR.R	-0.26759	-0.178519	2	3	sp|Q8N8S7|ENAH_HUMAN	STYX	CENTER	0.9995	1	0.499	0.498	EPTRKPWERTNTMNGSKSPVISRRDSPRKNQ
sp|Q92974|ARHG2_HUMAN_645	R.SESphosLESPRGER.L	R.SESphosLESPR.G	-0.26759	0.441809	2	4	sp|Q92974|ARHG2_HUMAN	STYX	CENTER	0.9828	0.9995	0.987	0.99	GMALPTLPRGLFRSESLESPRGERLLQDAIR
sp|Q9HCD6|TANC2_HUMAN_1457	R.DSAYISSphosSPLGSHQVFDFR.S	Y.ISSphosSPLGSHQVFDFR.S	-0.26759	-0.178519	2	1	sp|Q9HCD6|TANC2_HUMAN	STYX	CENTER	0.9984	0.9988	0.953	0.968	SPPSSPPHRDSAYISSSPLGSHQVFDFRSSS
sp|O43318|M3K7_HUMAN_389	R.MSphosADMSEIEAR.L	K.RMSphosADMSEIEAR.L	-0.267424	0.332981	16	19	sp|O43318|M3K7_HUMAN	STYX	CENTER	1	1	0.996	0.996	SSVESLPPTSEGKRMSADMSEIEARIAATTA
sp|P08237|PFKAM_HUMAN_775	R.KRSphosGEAAV.-	R.KRSphosGEAAV.-	-0.267424	0.0482515	4	1	sp|P08237|PFKAM_HUMAN	STYX	CENTER	0.9674	0.9938	1	1	DTSDHAHLEHITRKRSGEAAV__________
sp|P12755|SKI_HUMAN_515	K.DLGSphosPGAR.A	K.DLGSphosPGAR.A	-0.267424	0.0350762	4	3	sp|P12755|SKI_HUMAN	STYX	CENTER	0.9931	0.9932	1	1	SSPSFTSSSSAKDLGSPGARALPSAVPDAAA
sp|P12956|XRCC6_HUMAN_520	R.LGSphosLVDEFK.E	R.LGSphosLVDEFK.E	-0.267424	0.283603	8	6	sp|P12956|XRCC6_HUMAN	STYX	CENTER	0.9996	0.9998	1	1	DLTLPKVEAMNKRLGSLVDEFKELVYPPDYN
sp|Q13615|MTMR3_HUMAN_613 614_C	R.(SY)phosDNLTTACDNTVPLASR.R	K.TR(SY)phosDNLTTACDNTVPLASR.R	-0.267424	-0.00518771	14	21	sp|Q13615|MTMR3_HUMAN	STYX	CENTER	1	1	1	1	TSPDDPPLSRLPKTRSYDNLTTACDNTVPLA SPDDPPLSRLPKTRSYDNLTTACDNTVPLAS
sp|Q5VT25|MRCKA_HUMAN_1544 1545_C	R.R(YS)phosFRVPEEER.M	R.R(YS)phosFRVPEEER.M	-0.267424	0.0143196	6	4	sp|Q5VT25|MRCKA_HUMAN	STYX	CENTER	0.9999	1	1	1	NSRKQMVRNINNKRRYSFRVPEEERMQQRRE SRKQMVRNINNKRRYSFRVPEEERMQQRREM
sp|Q8NFC6|BD1L1_HUMAN_3029	R.EVSphosPPGAR.T	R.EVSphosPPGAR.T	-0.267424	0.0416639	8	12	sp|Q8NFC6|BD1L1_HUMAN	STYX	CENTER	0.9838	0.9888	1	1	SKTQLSPSIKRKREVSPPGARTRGQQRVEEA
sp|Q02952|AKA12_HUMAN_1497	K.KGLSphosSDLEGEKTTSLK.W	K.GLSphosSDLEGEKTTSLK.W	-0.267368	2.37018	1	1	sp|Q02952|AKA12_HUMAN	STYX	NR	0.9978	1	0.939	0.997	KSTPVIVSATTKKGLSSDLEGEKTTSLKWKS
sp|Q9HB90|RRAGC_HUMAN_95	K.MSPNETLFLESphosTNK.L	K.MSPNETLFLESphosTNK.L	-0.267368	-1.27368	3	1	sp|Q9HB90|RRAGC_HUMAN	STYX	NR	1	0.9998	0.976	0.966	VVFHKMSPNETLFLESTNKIYKDDISNSSFV
sp|Q9NR30|DDX21_HUMAN_168	K.NGFPHPEPDCNPSEAASphosEESNSEIEQEIPVEQK.E	K.NGFPHPEPDCNPSEAASphosEESNSEIEQEIPVEQK.E	-0.267368	2.89443	1	1	sp|Q9NR30|DDX21_HUMAN	STYX	NR	1	1	0.369	0.333	GFPHPEPDCNPSEAASEESNSEIEQEIPVEQ
sp|O00472|ELL2_HUMAN_503	K.LNNSSphosPNSSGGVK.E	K.LNNSSphosPNSSGGVK.E	-0.267368	0.244172	1	3	sp|O00472|ELL2_HUMAN	STYX	CENTER	1	1	0.907	0.983	EDLKREEEIAKLNNSSPNSSGGVKEDCTASM
sp|O14579|COPE_HUMAN_13	M.APPAPGPASGGSphosGEVDELFDVK.N	P.APGPASGGSphosGEVDELFDVK.N	-0.267368	-0.0124141	11	6	sp|O14579|COPE_HUMAN	STYX	CENTER	1	1	0.997	0.988	___MAPPAPGPASGGSGEVDELFDVKNAFYI
sp|O14715|RGPD8_HUMAN_788	K.YSLSphosPSK.S	K.YSLSphosPSK.S	-0.267368	-0.466808	8	10	sp|O14715|RGPD8_HUMAN	STYX	CENTER	0.9995	0.9998	0.993	0.993	SEIKHSTPSPTKYSLSPSKSYKYSPETPPRW
sp|O60664|PLIN3_HUMAN_126 127_C	K.ELV(SS)phosKVSGAQEMVSSAK.D	K.ELV(SS)phosKVSGAQEMVSSAK.D	-0.267368	0.201496	2	4	sp|O60664|PLIN3_HUMAN	STYX	CENTER	0.9791	0.991	0.666	0.529	QQPTEKVLADTKELVSSKVSGAQEMVSSAKD QPTEKVLADTKELVSSKVSGAQEMVSSAKDT
sp|O95248|MTMR5_HUMAN_1138	R.LGLGTphosLSSSLSR.A	R.LGLGTphosLSSSLSR.A	-0.267368	0.0482515	1	12	sp|O95248|MTMR5_HUMAN	STYX	CENTER	0.96	0.9998	0.993	0.995	VERACCRDYQRLGLGTLSSSLSRAKSEPFRI
sp|P14866|HNRPL_HUMAN_52	R.YYGGGSphosEGGR.A	R.YYGGGSphosEGGR.A	-0.267368	-0.281921	13	12	sp|P14866|HNRPL_HUMAN	STYX	CENTER	0.9974	0.9998	0.997	0.998	AAGGGGGGGRYYGGGSEGGRAPKRLKTDNAG
sp|P18615|NELFE_HUMAN_51	R.SLSphosEQPVMDTATATEQAK.Q	R.SLSphosEQPVMDTATATEQAK.Q	-0.267368	0.832941	17	36	sp|P18615|NELFE_HUMAN	STYX	CENTER	1	1	0.995	0.995	SSSSTTSQGGVKRSLSEQPVMDTATATEQAK
sp|P23588|IF4B_HUMAN_207	R.ARPATDSphosFDDYPPR.R	R.ARPATDSphosFDDYPPR.R	-0.267368	-0.27377	35	44	sp|P23588|IF4B_HUMAN	STYX	CENTER	1	1	0.996	0.997	SDKTDTDWRARPATDSFDDYPPRRGDDSFGD
sp|P48553|TPC10_HUMAN_708 709 710 711_C	R.RQE(SSSS)phosLEMPSGVALEEGAHVLR.C	R.QE(SSSS)phosLEMPSGVALEEGAHVLR.C	-0.267368	0.00835882	9	11	sp|P48553|TPC10_HUMAN	STYX	CENTER	0.999	0.9994	1.001	1.001	GIICRNVHMLLRRQESSSSLEMPSGVALEEG IICRNVHMLLRRQESSSSLEMPSGVALEEGA ICRNVHMLLRRQESSSSLEMPSGVALEEGAH CRNVHMLLRRQESSSSLEMPSGVALEEGAHV
sp|P49247|RPIA_HUMAN_104	R.NNQVLGIGSphosGSTIVHAVQR.L	R.NNQVLGIGSphosGSTIVHAVQR.L	-0.267368	-0.0606828	1	1	sp|P49247|RPIA_HUMAN	STYX	CENTER	1	1	0.849	0.834	AVENHVRNNQVLGIGSGSTIVHAVQRIAERV
sp|P50402|EMD_HUMAN_171	R.DSAYQSITHYRPVSphosASR.S	R.DSAYQSITHYRPVSphosASR.S	-0.267368	-0.178519	5	7	sp|P50402|EMD_HUMAN	STYX	CENTER	0.9999	1	0.983	0.991	GRDSAYQSITHYRPVSASRSSLDLSYYPTSS
sp|P51532|SMCA4_HUMAN_695	K.KIPDPDSphosDDVSEVDAR.H	K.KIPDPDSphosDDVSEVDAR.H	-0.267368	-0.340893	13	12	sp|P51532|SMCA4_HUMAN	STYX	CENTER	1	1	0.998	0.996	PTLPVEEKKKIPDPDSDDVSEVDARHIIENA
sp|P55199|ELL_HUMAN_309	K.LCQPQSTGSLLGDPAASSphosPPGER.G	K.LCQPQSTGSLLGDPAASSphosPPGER.G	-0.267368	-0.306843	3	9	sp|P55199|ELL_HUMAN	STYX	CENTER	1	1	0.959	0.961	QPQSTGSLLGDPAASSPPGERGRSASPPQKR
sp|Q02040|AK17A_HUMAN_499	T.TLHPLGGQPPAGAPKESphosPAHPEADGAPK.S	K.ESphosPAHPEADGAPK.S	-0.267368	-0.318247	9	2	sp|Q02040|AK17A_HUMAN	STYX	CENTER	1	0.9997	0.998	1	LHPLGGQPPAGAPKESPAHPEADGAPKSVNG
sp|Q03164|KMT2A_HUMAN_2098	R.TIAHSphosPTSFTESSSK.E	R.TIAHSphosPTSFTESSSK.E	-0.267368	0.112382	11	19	sp|Q03164|KMT2A_HUMAN	STYX	CENTER	0.9998	0.9999	0.996	0.996	INSTVEHDENRTIAHSPTSFTESSSKESQNT
sp|Q08AD1|CAMP2_HUMAN_1019	R.RFSphosPSQVPIQTR.S	R.RFSphosPSQVPIQTR.S	-0.267368	-0.0397727	9	4	sp|Q08AD1|CAMP2_HUMAN	STYX	CENTER	1	1	0.919	0.937	TPPRSVDSLPRLRRFSPSQVPIQTRSFVCFG
sp|Q09666|AHNK_HUMAN_5748 5749 5763_C	K.SSKASphosLGSLEGEAEAEA(SS)phosPK.G	K.SSKASphosLGSLEGEAEAEA(SS)phosPK.G	-0.267368	0.137257	1	1	sp|Q09666|AHNK_HUMAN	STYX	CENTER	0.9942	0.9272	0.941	0.845	EASISGSKGDLKSSKASLGSLEGEAEAEASS ASISGSKGDLKSSKASLGSLEGEAEAEASSP ASLGSLEGEAEAEASSPKGKFSLFKSKKPRH
sp|Q12830|BPTF_HUMAN_2098	K.VGSphosPATVTFQQNK.N	K.VGSphosPATVTFQQNK.N	-0.267368	-0.533469	6	4	sp|Q12830|BPTF_HUMAN	STYX	CENTER	1	1	0.992	0.998	SVTTGTKMVLTTKVGSPATVTFQQNKNFHQT
sp|Q12929|EPS8_HUMAN_58	R.DSVSSphosVSDISQYR.V	R.DSVSSphosVSDISQYR.V	-0.267368	0.173782	9	7	sp|Q12929|EPS8_HUMAN	STYX	CENTER	0.9999	1	0.993	0.989	ALYEQRKNYARDSVSSVSDISQYRVEHLTTF
sp|Q13105|ZBT17_HUMAN_119 120_C	K.SLAEPA(TS)phosPGGNAEALATEGGDKR.A	K.SLAEPA(TS)phosPGGNAEALATEGGDKR.A	-0.267368	0.00835882	3	5	sp|Q13105|ZBT17_HUMAN	STYX	CENTER	1	1	0.999	1	IITACHALKSLAEPATSPGGNAEALATEGGD ITACHALKSLAEPATSPGGNAEALATEGGDK
sp|Q13111|CAF1A_HUMAN_203	R.RGDSQECSphosPR.S	R.RGDSQECSphosPR.S	-0.267368	-0.118473	7	4	sp|Q13111|CAF1A_HUMAN	STYX	CENTER	0.999	0.9995	0.998	0.993	VGCGGAGRRGDSQECSPRSCPELTSGPRMCP
sp|Q14694|UBP10_HUMAN_362	Y.VETphosKYSPPAISPLVSEK.Q	Y.VETphosKYSPPAISPLVSEK.Q	-0.267368	-0.466322	1	1	sp|Q14694|UBP10_HUMAN	STYX	CENTER	0.9929	1	0.898	0.881	HDSKPSSSSPVAYVETKYSPPAISPLVSEKQ
sp|Q14738|2A5D_HUMAN_573	R.RKSphosELPQDVYTIK.A	R.RKSphosELPQDVYTIK.A	-0.267368	0.436817	8	17	sp|Q14738|2A5D_HUMAN	STYX	CENTER	1	1	0.999	0.999	MLKDIKKEKVLLRRKSELPQDVYTIKALEAH
sp|Q4G0J3|LARP7_HUMAN_298	R.KRSphosSSEDAESLAPR.S	R.KRSphosSSEDAESLAPR.S	-0.267368	-0.133195	3	2	sp|Q4G0J3|LARP7_HUMAN	STYX	CENTER	1	0.9995	0.979	0.956	EASSLPEVRTGKRKRSSSEDAESLAPRSKVK
sp|Q4G0J3|LARP7_HUMAN_298 299 300_C	R.(SSS)phosEDAESLAPR.S	R.(SSS)phosEDAESLAPR.S	-0.267368	-0.14067	23	34	sp|Q4G0J3|LARP7_HUMAN	STYX	CENTER	1	1	1	1	EASSLPEVRTGKRKRSSSEDAESLAPRSKVK ASSLPEVRTGKRKRSSSEDAESLAPRSKVKK SSLPEVRTGKRKRSSSEDAESLAPRSKVKKI
sp|Q5T200|ZC3HD_HUMAN_364	R.TLTphosPPLR.R	R.TLTphosPPLRR.S	-0.267368	-0.0466076	51	41	sp|Q5T200|ZC3HD_HUMAN	STYX	CENTER	0.9981	0.999	0.996	0.993	PRRKRTPSPSYQRTLTPPLRRSASPYPSHSL
sp|Q5T5C0|STXB5_HUMAN_782	R.SSSphosVTSIDKESR.E	R.SSSphosVTSIDKESR.E	-0.267368	0.185755	1	3	sp|Q5T5C0|STXB5_HUMAN	STYX	CENTER	0.9516	0.9822	0.991	0.992	DLDVKDNSFSRSRSSSVTSIDKESREAISAL
sp|Q5VZ89|DEN4C_HUMAN_1337	R.SSPHGSphosLGSVVNSLSGLK.L	R.SSPHGSphosLGSVVNSLSGLK.L	-0.267368	-0.0748967	3	3	sp|Q5VZ89|DEN4C_HUMAN	STYX	CENTER	1	0.9999	0.927	0.923	RSTSLSALVRSSPHGSLGSVVNSLSGLKLDN
sp|Q6RFH5|WDR74_HUMAN_384	K.KRPGSTSphosP.-	K.KRPGSTSphosP.-	-0.267368	0.395844	2	4	sp|Q6RFH5|WDR74_HUMAN	STYX	CENTER	0.9919	0.9903	0.989	0.971	ALQTRRRKKKRPGSTSP______________
sp|Q7Z460|CLAP1_HUMAN_559	R.SSSSSphosQESLNRPLSAK.R	R.SSSSSphosQESLNRPLSAK.R	-0.267368	-0.366601	3	2	sp|Q7Z460|CLAP1_HUMAN	STYQ	CENTER	0.9963	0.9891	0.988	0.935	DSIVSLPQSDRSSSSSQESLNRPLSAKRSPT
sp|Q86TM6|SYVN1_HUMAN_613	R.LQKLESphosPVAH.-	R.LQKLESphosPVAH.-	-0.267368	-0.41118	7	5	sp|Q86TM6|SYVN1_HUMAN	STYX	CENTER	0.9971	0.9995	1	1	PDAAELRRRRLQKLESPVAH___________
sp|Q8IXT5|RB12B_HUMAN_100 101_C	R.GRPGSG(TS)phosGVDSLSNFIESVK.E	R.GRPGSG(TS)phosGVDSLSNFIESVK.E	-0.267368	-0.193949	2	3	sp|Q8IXT5|RB12B_HUMAN	STYX	CENTER	1	1	0.891	0.671	MKRTDRVGRGRPGSGTSGVDSLSNFIESVKE KRTDRVGRGRPGSGTSGVDSLSNFIESVKEE
sp|Q8NDI1|EHBP1_HUMAN_1058	R.KPSphosEDEVLNK.G	R.KPSphosEDEVLNK.G	-0.267368	0.266892	3	13	sp|Q8NDI1|EHBP1_HUMAN	STYX	CENTER	0.9993	1	1	1	GNEEKAAITETQRKPSEDEVLNKGFKDTSQY
sp|Q8NE71|ABCF1_HUMAN_166	K.AVSphosEEQQPALK.G	K.AVSphosEEQQPALK.G	-0.267368	-0.447706	8	5	sp|Q8NE71|ABCF1_HUMAN	STYX	CENTER	0.9997	0.9997	1	1	PKPAKPEKNRINKAVSEEQQPALKGKKGKEE
sp|Q8NI35|INADL_HUMAN_645	R.LFDDEASphosVDEPR.R	R.LFDDEASphosVDEPR.R	-0.267368	-0.00518771	15	19	sp|Q8NI35|INADL_HUMAN	STYX	CENTER	1	1	1	1	PFTLVCCRRLFDDEASVDEPRRTETSLPETE
sp|Q8TB61|S35B2_HUMAN_427	K.AVPVESphosPVQKV.-	K.AVPVESphosPVQKV.-	-0.267368	-0.0499471	9	8	sp|Q8TB61|S35B2_HUMAN	STYX	CENTER	1	1	1	1	RGRLKQRGKKAVPVESPVQKV__________
sp|Q969R5|LMBL2_HUMAN_66 67 76_C	R.EAGELP(TS)phosPLHLLSPGTphosPR.S	R.EAGELP(TS)phosPLHLLSPGTphosPR.S	-0.267368	0.160894	1	2	sp|Q969R5|LMBL2_HUMAN	STYX	CENTER	0.9979	1	1.054	1.266	SSEAENEDREAGELPTSPLHLLSPGTPRSLD SEAENEDREAGELPTSPLHLLSPGTPRSLDG AGELPTSPLHLLSPGTPRSLDGSGSEPAVCE
sp|Q96I25|SPF45_HUMAN_224	R.SPTphosGPSNSFLANMGGTVAHK.L	R.SPTphosGPSNSFLANMGGTVAHK.L	-0.267368	0.0217793	10	23	sp|Q96I25|SPF45_HUMAN	STYX	CENTER	1	1	0.613	0.711	IPPPVYEEQDRPRSPTGPSNSFLANMGGTVA
sp|Q96JH7|VCIP1_HUMAN_1008	K.LGSphosGGVVK.K	K.LGSphosGGVVK.K	-0.267368	0.137257	1	1	sp|Q96JH7|VCIP1_HUMAN	STYX	CENTER	0.9411	0.997	1	1	RSRESSPSHGLLKLGSGGVVKKKSEQLHNVT
sp|Q96MH2|HEXI2_HUMAN_76	R.TQSphosPGGCSAEAVLAR.K	R.TQSphosPGGCSAEAVLAR.K	-0.267368	-0.193949	10	11	sp|Q96MH2|HEXI2_HUMAN	STYX	CENTER	1	1	0.996	0.995	AVGGLGWNSRSPRTQSPGGCSAEAVLARKKH
sp|Q96QK1|VPS35_HUMAN_7	M.PTTQQSphosPQDEQEKLLDEAIQAVK.V	M.PTTQQSphosPQDEQEKLLDEAIQAVK.V	-0.267368	0.0610735	13	6	sp|Q96QK1|VPS35_HUMAN	STYX	CENTER	1	1	0.998	0.996	_________MPTTQQSPQDEQEKLLDEAIQA
sp|Q96S94|CCNL2_HUMAN_369	K.ADSphosPVNGLPK.G	K.AKADSphosPVNGLPK.G	-0.267368	-0.103752	25	39	sp|Q96S94|CCNL2_HUMAN	STYX	CENTER	1	1	1	1	NTKRRLEGAKKAKADSPVNGLPKGRESRSRS
sp|Q99700|ATX2_HUMAN_865	K.DSFIENSSSNCTSGSSKPNSPSISphosPSILSNTEHK.R	S.PSISphosPSILSNTEHK.R	-0.267368	0.28926	1	3	sp|Q99700|ATX2_HUMAN	STYX	CENTER	0.9918	0.9983	0.81	0.968	SNCTSGSSKPNSPSISPSILSNTEHKRGPEV
sp|Q9BU64|CENPO_HUMAN_263	L.STSphosWEEQR.A	L.STSphosWEEQR.A	-0.267368	-0.645645	1	1	sp|Q9BU64|CENPO_HUMAN	STYX	CENTER	0.9518	0.9712	0.99	0.989	TDVTVTCQGVEVLSTSWEEQRASHETLFCTK
sp|Q9BZL6|KPCD2_HUMAN_706	R.IIGEKSphosFR.R	R.IIGEKSphosFR.R	-0.267368	0.104429	7	6	sp|Q9BZL6|KPCD2_HUMAN	STYX	CENTER	0.9917	0.9962	1	1	VKLCDFGFARIIGEKSFRRSVVGTPAYLAPE
sp|Q9HC44|GPBL1_HUMAN_353 354_C	R.DCDKLEDLEDN(ST)phosPEPK.E	R.DCDKLEDLEDN(ST)phosPEPK.E	-0.267368	0.159158	1	2	sp|Q9HC44|GPBL1_HUMAN	STYX	CENTER	0.9972	1	1	1	SENRDCDKLEDLEDNSTPEPKENGEEGCHQN ENRDCDKLEDLEDNSTPEPKENGEEGCHQNG
sp|Q9P270|SLAI2_HUMAN_88	R.TSSphosEELR.D	R.TSSphosEELR.D	-0.267368	-0.178519	4	3	sp|Q9P270|SLAI2_HUMAN	STYX	CENTER	0.9982	0.9857	0.987	0.985	AKSGGGPGSGPRRTSSEELRDATSLLAAGEG
sp|Q9UDY2|ZO2_HUMAN_130	A.ALQASphosPPLDQDDR.A	R.KVQVAALQASphosPPLDQDDR.A	-0.267368	-0.225401	23	28	sp|Q9UDY2|ZO2_HUMAN	STYX	CENTER	1	1	1	1	VVKRPRKVQVAALQASPPLDQDDRAFEVMDE
sp|Q9UHB6|LIMA1_HUMAN_369	R.ASSphosLSESSPPK.A	R.ASSphosLSESSPPK.A	-0.267368	-0.163253	11	13	sp|Q9UHB6|LIMA1_HUMAN	STYX	CENTER	1	0.9999	0.994	0.995	QPVHPKPLSPDSRASSLSESSPPKAMKKFQA
sp|Q9UHJ3|SMBT1_HUMAN_765 775	R.TFSphosFSDDENKPPSphosPK.E	R.TFSphosFSDDENKPPSphosPK.E	-0.267368	-0.328626	1	2	sp|Q9UHJ3|SMBT1_HUMAN	STYX	CENTER	0.9992	0.9997	0.676	0.849	LPPDRQRRKRELRTFSFSDDENKPPSPKEIR ELRTFSFSDDENKPPSPKEIRIEVAERLHLD
sp|Q9UKE5|TNIK_HUMAN_680	R.TTSISphosPALAR.K	R.TTSISphosPALAR.K	-0.267368	0.0870708	12	12	sp|Q9UKE5|TNIK_HUMAN	STYX	CENTER	0.9998	0.9998	0.986	0.98	EEDIPPKVPQRTTSISPALARKNSPGNGSAL
sp|Q9UKE5|TNIK_HUMAN_764	R.ANSphosKSEGSPVLPHEPAK.V	R.ANSphosKSEGSPVLPHEPAK.V	-0.267368	0.124873	5	7	sp|Q9UKE5|TNIK_HUMAN	STYX	CENTER	0.9998	1	0.333	0.932	GSQAGSSERTRVRANSKSEGSPVLPHEPAKV
sp|Q9ULU4|PKCB1_HUMAN_754	K.TPPSTTVGSphosHSPPETPVLTR.S	K.TPPSTTVGSphosHSPPETPVLTR.S	-0.267368	-0.257375	1	7	sp|Q9ULU4|PKCB1_HUMAN	STYX	CENTER	0.948	0.9967	0.534	0.499	KQDVVGKTPPSTTVGSHSPPETPVLTRSSAQ
sp|Q9UQ35|SRRM2_HUMAN_1519	R.SGSphosESSVDQK.T	R.SGSphosESSVDQK.T	-0.267368	0.370094	5	8	sp|Q9UQ35|SRRM2_HUMAN	STYX	CENTER	0.9987	0.9999	0.991	0.991	ELNNKCLTPQRERSGSESSVDQKTVARTPLG
sp|Q9UQ35|SRRM2_HUMAN_2104	R.TphosPPVALNSSR.M	R.TphosPPVALNSSR.M	-0.267368	-0.225401	19	20	sp|Q9UQ35|SRRM2_HUMAN	STYX	CENTER	1	0.9999	0.998	0.998	RSATPPATRNHSGSRTPPVALNSSRMSCFSR
sp|Q9UQ35|SRRM2_HUMAN_2289	R.TAVAPSAVNLADPRTphosPTAPAVNLAGAR.T	R.TAVAPSAVNLADPRTphosPTAPAVNLAGAR.T	-0.267368	-0.178601	19	24	sp|Q9UQ35|SRRM2_HUMAN	STYX	CENTER	1	1	0.99	0.992	RTAVAPSAVNLADPRTPTAPAVNLAGARTPA
sp|Q9Y4B5|MTCL1_HUMAN_231 232_C	R.LLPAA(SS)phosDAESGTGSSDREPPR.G	R.LLPAA(SS)phosDAESGTGSSDREPPR.G	-0.267368	-0.0606828	1	1	sp|Q9Y4B5|MTCL1_HUMAN	STYX	CENTER	0.9498	0.9515	0.998	0.998	PSEPLSDEQRLLPAASSDAESGTGSSDREPP SEPLSDEQRLLPAASSDAESGTGSSDREPPR
sp|Q9NVI7|ATD3A_HUMAN_369	R.LLSRPQDALEGVVLSphosPSLEAR.V	R.LLSRPQDALEGVVLSphosPSLEAR.V	-0.266037	-0.331244	2	2	sp|Q9NVI7|ATD3A_HUMAN	STYX	CENTER	0.9999	1	0.997	0.997	RLLSRPQDALEGVVLSPSLEARVRDIAIATR
sp|Q8N2F6|ARM10_HUMAN_45	K.SphosAGALEEGTSEGQLCGR.S	K.SphosAGALEEGTSEGQLCGR.S	-0.265539	-1.03267	4	4	sp|Q8N2F6|ARM10_HUMAN	STYX	Q4	1	1	0.995	0.994	GRRRGDRELGIRSSKSAGALEEGTSEGQLCG
sp|Q5JSH3|WDR44_HUMAN_50	K.VGNESphosPVQELK.Q	K.VGNESphosPVQELK.Q	-0.264046	0.232676	4	15	sp|Q5JSH3|WDR44_HUMAN	STYX	CENTER	0.9998	1	1	1	TFKETENTAYKVGNESPVQELKQDVSKKIIE
sp|Q9HAS0|NJMU_HUMAN_18	-.MLPSLQESMDGDEKELESphosSEEGGSAEER.R	-.MLPSLQESMDGDEKELESphosSEEGGSAEER.R	-0.264046	0.137257	2	5	sp|Q9HAS0|NJMU_HUMAN	STYX	CENTER	0.9959	1	0.947	0.978	PSLQESMDGDEKELESSEEGGSAEERRLEPP
sp|Q96B97|SH3K1_HUMAN_575 576 577_C	K.ASLPPKPGTMAAGGGGPAPLSSAAPSPL(SSS)phosLGTAGHR.A	K.ASLPPKPGTMAAGGGGPAPLSSAAPSPL(SSS)phosLGTAGHR.A	-0.263438	-1.41118	2	1	sp|Q96B97|SH3K1_HUMAN	STYX	NR	0.9933	0.9931	0.924	0.963	GGGPAPLSSAAPSPLSSSLGTAGHRANSPSL GGPAPLSSAAPSPLSSSLGTAGHRANSPSLF GPAPLSSAAPSPLSSSLGTAGHRANSPSLFG
sp|Q5U623|MCAF2_HUMAN_521	K.EGLSNCNTESPVSphosPLESHSK.A	K.EGLSNCNTESPVSphosPLESHSK.A	-0.263383	-0.0120252	2	2	sp|Q5U623|MCAF2_HUMAN	STYX	CENTER	1	1	0.996	0.997	LTKEGLSNCNTESPVSPLESHSKAASNSKET
sp|O75170|PP6R2_HUMAN_289	R.VGTEGLVDSphosFSQGLER.S	R.VGTEGLVDSphosFSQGLER.S	-0.262721	-0.306843	10	9	sp|O75170|PP6R2_HUMAN	STYX	CENTER	1	1	0.992	0.993	TLLETRRVGTEGLVDSFSQGLERSYAVSSSV
sp|Q92766|RREB1_HUMAN_1475	K.LAEETEGPSphosDGESAAEK.R	K.LAEETEGPSphosDGESAAEK.R	-0.26217	0.0613077	8	20	sp|Q92766|RREB1_HUMAN	STYX	CENTER	1	1	0.996	0.996	GEAPAEKLAEETEGPSDGESAAEKRSSEKSD
sp|Q96PD2|DCBD2_HUMAN_724	R.TDSphosCSSAQAQYDTPK.A	R.TDSphosCSSAQAQYDTPK.A	-0.26217	-0.0257655	6	12	sp|Q96PD2|DCBD2_HUMAN	STYX	CENTER	1	1	0.995	0.994	PPLVGTYNTLLSRTDSCSSAQAQYDTPKAGK
sp|O00299|CLIC1_HUMAN_211	R.YLSphosNAYAR.E	R.YLSphosNAYAR.E	-0.261729	0.0217793	4	3	sp|O00299|CLIC1_HUMAN	STYX	CENTER	0.9987	0.9998	0.986	0.986	GFTIPEAFRGVHRYLSNAYAREEFASTCPDD
sp|Q03112|MECOM_HUMAN_726	K.MEPQSphosPGEVK.K	K.MEPQSphosPGEVK.K	-0.261729	0.375416	2	1	sp|Q03112|MECOM_HUMAN	STYX	CENTER	0.9994	0.9997	1	1	PDRDLRSLPLKMEPQSPGEVKKLQKGSSESP
sp|Q9BQG0|MBB1A_HUMAN_1310	R.SPSphosLLQSGAK.K	R.SPSphosLLQSGAK.K	-0.261729	-0.523655	2	1	sp|Q9BQG0|MBB1A_HUMAN	STYX	CENTER	0.9994	0.9948	0.514	0.516	LARKKARLSLVIRSPSLLQSGAKKKAQVRKA
sp|P28290|ITPI2_HUMAN_742 743_C	R.SQSLP(TT)phosLLSPVR.V	R.SQSLP(TT)phosLLSPVR.V	-0.261398	-0.089252	8	5	sp|P28290|ITPI2_HUMAN	STYX	CENTER	0.9999	0.9997	0.654	0.65	FAKAGYPLRRSQSLPTTLLSPVRVVSSVNVR AKAGYPLRRSQSLPTTLLSPVRVVSSVNVRL
sp|Q12857|NFIA_HUMAN_287	K.SVEDEMDSphosPGEEPFYTGQGR.S	K.SVEDEMDSphosPGEEPFYTGQGR.S	-0.261398	-0.273677	8	2	sp|Q12857|NFIA_HUMAN	STYX	CENTER	1	1	0.998	0.998	TSSTKRLKSVEDEMDSPGEEPFYTGQGRSPG
sp|Q9UIF9|BAZ2A_HUMAN_1050 1051_C	R.IMEE(TS)phosGMEEEEEEESIAAVPGR.R	R.IMEE(TS)phosGMEEEEEEESIAAVPGR.R	-0.261398	0.495294	8	4	sp|Q9UIF9|BAZ2A_HUMAN	STYX	CENTER	1	1	1	1	EECLGRRRSSRIMEETSGMEEEEEEESIAAV ECLGRRRSSRIMEETSGMEEEEEEESIAAVP
sp|O43719|HTSF1_HUMAN_498	K.ESEEGNPVRGSEEDSphosPK.K	K.ESEEGNPVRGSEEDSphosPKK.E	-0.261178	-0.375556	6	5	sp|O43719|HTSF1_HUMAN	STYX	CENTER	1	1	0.986	0.997	KESEEGNPVRGSEEDSPKKESKKKTLKNDCE
sp|Q6WKZ4|RFIP1_HUMAN_199	K.NKDSGSDTASAIIPSTTPSphosVDSDDESVVK.D	K.DSGSDTASAIIPSTTPSphosVDSDDESVVK.D	-0.261178	0.6902	2	2	sp|Q6WKZ4|RFIP1_HUMAN	STYX	CENTER	0.9992	0.9847	0.498	0.702	SGSDTASAIIPSTTPSVDSDDESVVKDKKKK
sp|Q9C0C2|TB182_HUMAN_1545	R.RPSphosQGPPAR.S	R.RPSphosQGPPAR.S	-0.261178	0.302036	6	10	sp|Q9C0C2|TB182_HUMAN	STYQ	CENTER	0.9942	0.9996	1	1	ARWSDQGPAQTSRRPSQGPPARSPSQDFSFI
sp|Q9Y2L1|RRP44_HUMAN_633 634_C	K.GALTL(SS)phosPEVR.F	K.GALTL(SS)phosPEVR.F	-0.261178	-0.118398	4	1	sp|Q9Y2L1|RRP44_HUMAN	STYX	CENTER	0.9995	0.9998	0.998	0.997	KILKKRRIEKGALTLSSPEVRFHMDSETHDP ILKKRRIEKGALTLSSPEVRFHMDSETHDPI
sp|Q02952|AKA12_HUMAN_612	R.EGVTPWASphosFK.K	R.EGVTPWASphosFKK.M	-0.261068	0.0613077	70	65	sp|Q02952|AKA12_HUMAN	STYX	CENTER	0.9999	1	1	0.998	TSDGEKKREGVTPWASFKKMVTPKKRVRRPS
sp|Q12888|TP53B_HUMAN_771	R.VDVSphosCEPLEGVEK.C	R.VDVSphosCEPLEGVEK.C	-0.261068	-0.148146	2	6	sp|Q12888|TP53B_HUMAN	STYX	CENTER	0.9998	1	1	1	VVIVDVKEPSPRVDVSCEPLEGVEKCSDSQS
sp|Q5THJ4|VP13D_HUMAN_1042	R.AQSphosPVSGPNVAHLTDGATLNDR.S	R.AQSphosPVSGPNVAHLTDGATLNDR.S	-0.261068	-0.163253	16	11	sp|Q5THJ4|VP13D_HUMAN	STYX	CENTER	1	1	0.998	0.998	SFDIPTGSLRDSRAQSPVSGPNVAHLTDGAT
sp|Q9BYW2|SETD2_HUMAN_744 754	K.SESphosPFRETEPLVSphosPHQDK.L	K.SESphosPFRETEPLVSphosPHQDK.L	-0.261068	-0.0741193	10	4	sp|Q9BYW2|SETD2_HUMAN	STYX	CENTER	1	1	0.984	0.981	EKDLDDTCMLHKKSESPFRETEPLVSPHQDK HKKSESPFRETEPLVSPHQDKLMSMPVMTVD
sp|Q9H410|DSN1_HUMAN_57 58_C	R.IHLG(SS)phosPK.K	R.IHLG(SS)phosPK.K	-0.261068	-0.0677898	10	16	sp|Q9H410|DSN1_HUMAN	STYX	CENTER	0.9972	0.9995	1	1	LEMNQGVSEERIHLGSSPKKGGNCDLSHQER EMNQGVSEERIHLGSSPKKGGNCDLSHQERL
sp|Q9UL54|TAOK2_HUMAN_473	R.TASphosLVSR.Q	R.TASphosLVSR.Q	-0.261068	-0.148459	6	2	sp|Q9UL54|TAOK2_HUMAN	STYX	CENTER	0.9986	0.9901	0.994	0.989	AYCRNRDHFATIRTASLVSRQIQEHEQDSAL
sp|Q9UPT8|ZC3H4_HUMAN_1275	K.TGSGSPFAGNSphosPAR.E	K.TGSGSPFAGNSphosPAR.E	-0.261068	0.249874	26	28	sp|Q9UPT8|ZC3H4_HUMAN	STYX	CENTER	1	1	0.998	0.998	KQTPKTGSGSPFAGNSPAREGEQDAASLKDV
sp|Q9Y5Q9|TF3C3_HUMAN_43	K.GKLSphosAEENPDDSEVPSSSGIN.S	K.GKLSphosAEENPDDSEVPSSSGINSTK.S	-0.261068	0.237874	26	4	sp|Q9Y5Q9|TF3C3_HUMAN	STYX	CENTER	1	1	0.999	0.999	RKTREKKSLQEKGKLSAEENPDDSEVPSSSG
sp|Q9UGU0|TCF20_HUMAN_524 525 526 527_C	K.SPMAESLDGGC(SSSS)phosEDQGER.V	K.SPMAESLDGGC(SSSS)phosEDQGER.V	-0.260243	-0.209546	2	6	sp|Q9UGU0|TCF20_HUMAN	STYX	CENTER	0.9691	0.9995	1	1	EQLKSPMAESLDGGCSSSSEDQGERVRQLSG QLKSPMAESLDGGCSSSSEDQGERVRQLSGQ LKSPMAESLDGGCSSSSEDQGERVRQLSGQS KSPMAESLDGGCSSSSEDQGERVRQLSGQST
sp|Q6P4F7|RHGBA_HUMAN_675	R.DFSphosPLQTQTFNR.E	R.DFSphosPLQTQTFNR.E	-0.259419	-1.37556	2	2	sp|Q6P4F7|RHGBA_HUMAN	STYX	NR	0.9997	1	0.998	0.998	HHTGKGEKCFSERDFSPLQTQTFNRETTIKC
sp|Q8IY92|SLX4_HUMAN_1121	K.GVLMFPEKSphosPSIDLTQSNPDHSSSR.S	K.GVLMFPEKSphosPSIDLTQSNPDHSSSR.S	-0.258268	0.209406	2	1	sp|Q8IY92|SLX4_HUMAN	STYX	CENTER	1	1	0.977	0.987	VLECRNKGVLMFPEKSPSIDLTQSNPDHSSS
sp|Q9NTI5|PDS5B_HUMAN_1182	R.LDSSEMDHSphosENEDYTMSSPLPGK.K	K.GRLDSSEMDHSphosENEDYTMSSPLPGKK.S	-0.257939	-0.306843	14	14	sp|Q9NTI5|PDS5B_HUMAN	STYX	CENTER	0.9996	0.9973	0.998	0.998	PGRIKGRLDSSEMDHSENEDYTMSSPLPGKK
sp|Q12904|AIMP1_HUMAN_140	K.KQQSphosIAGSADSKPIDVSR.L	K.QQSphosIAGSADSKPIDVSR.L	-0.257446	0.232676	2	2	sp|Q12904|AIMP1_HUMAN	STYX	CENTER	1	1	0.99	0.998	EKIEKKGEKKEKKQQSIAGSADSKPIDVSRL
sp|P46821|MAP1B_HUMAN_1427	R.GAESphosPFEEK.S	R.GAESphosPFEEK.S	-0.257117	0.0350762	4	5	sp|P46821|MAP1B_HUMAN	STYX	CENTER	0.998	0.9993	1	1	SFLSADDKASGRGAESPFEEKSGKQGSPDQV
sp|Q9NQT8|KI13B_HUMAN_1381	R.SISphosSPNVNR.L	R.SISphosSPNVNR.L	-0.256734	0.0742468	2	3	sp|Q9NQT8|KI13B_HUMAN	STYX	CENTER	0.9976	0.9996	0.986	0.988	KEQLTGKGKLSRRSISSPNVNRLSGSRQDLI
sp|O75044|SRGP2_HUMAN_427	K.STVSphosETFMSKPSIAK.R	K.STVSphosETFMSKPSIAK.R	-0.256406	0.0217793	8	12	sp|O75044|SRGP2_HUMAN	STYX	CENTER	0.9999	1	0.994	0.996	CFQYSNSMESVKSTVSETFMSKPSIAKRRAN
sp|Q6UN15|FIP1_HUMAN_492 500	R.DHSphosPTPSVFNSphosDEER.Y	R.DHSphosPTPSVFNSphosDEER.Y	-0.255641	0.137046	8	32	sp|Q6UN15|FIP1_HUMAN	STYX	CENTER	0.9996	1	0.922	0.97	RERERTRERERERDHSPTPSVFNSDEERYRY RERERDHSPTPSVFNSDEERYRYREYAERGY
sp|Q13796|SHRM2_HUMAN_1297	R.CTSphosPPGLSYMK.A	R.CTSphosPPGLSYMK.A	-0.255259	-0.0188626	8	5	sp|Q13796|SHRM2_HUMAN	STYX	CENTER	0.9996	0.9999	0.994	0.996	QPLGTQVPPEKDRCTSPPGLSYMKAKEKTVE
sp|Q6PKG0|LARP1_HUMAN_517	K.ETESphosAPGSPR.A	K.ETESphosAPGSPR.A	-0.255259	-0.082503	4	6	sp|Q6PKG0|LARP1_HUMAN	STYX	CENTER	0.9964	0.9996	0.996	0.994	CPEFVPRQHYQKETESAPGSPRAVTPVPTKT
sp|Q9UQ35|SRRM2_HUMAN_2118 2121	R.MSCFSphosRPSphosMSPTPLDR.C	R.MSCFSphosRPSphosMSPTPLDR.C	-0.255259	-0.113309	8	4	sp|Q9UQ35|SRRM2_HUMAN	STYX	CENTER	0.9887	0.9636	0.855	0.906	RTPPVALNSSRMSCFSRPSMSPTPLDRCRSP PVALNSSRMSCFSRPSMSPTPLDRCRSPGML
sp|O00767|ACOD_HUMAN_198 199_C	K.EKG(ST)phosLDLSDLEAEKLVMFQR.R	K.EKG(ST)phosLDLSDLEAEK.L	-0.254986	-0.155699	10	8	sp|O00767|ACOD_HUMAN	STYX	CENTER	1	1	1	1	GWLLVRKHPAVKEKGSTLDLSDLEAEKLVMF WLLVRKHPAVKEKGSTLDLSDLEAEKLVMFQ
sp|P49006|MRP_HUMAN_148	K.AAATphosPESQEPQAK.G	K.AAATphosPESQEPQAK.G	-0.254986	-0.0748967	6	6	sp|P49006|MRP_HUMAN	STYX	CENTER	0.9986	1	0.997	0.997	ACSDEGTAQEGKAAATPESQEPQAKGAEASA
sp|Q13615|MTMR3_HUMAN_633	R.RCSphosDPSLNEK.W	R.RCSphosDPSLNEK.W	-0.254986	0.124873	12	13	sp|Q13615|MTMR3_HUMAN	STYX	CENTER	1	1	0.995	0.997	TTACDNTVPLASRRCSDPSLNEKWQEHRRSL
sp|O14639|ABLM1_HUMAN_655	K.TASphosLPGYGR.N	K.TASphosLPGYGR.N	-0.254823	0.209406	6	10	sp|O14639|ABLM1_HUMAN	STYX	CENTER	0.9998	0.9998	0.995	0.996	SPINSASHIPSSKTASLPGYGRNGLHRPVST
sp|O94763|RMP_HUMAN_372	R.KNSphosTGSGHSAQELPTIR.T	K.NSphosTGSGHSAQELPTIR.T	-0.254823	-0.211424	6	2	sp|O94763|RMP_HUMAN	STYX	CENTER	1	1	0.97	0.975	KFSEKKEEAKRKRKNSTGSGHSAQELPTIRT
sp|P0DME0|SETLP_HUMAN_171	K.EFHLNESphosGDPSSK.S	K.EFHLNESphosGDPSSK.S	-0.254823	0.173782	2	6	sp|P0DME0|SETLP_HUMAN	STYX	CENTER	1	1	0.997	0.998	YFENKVFSKEFHLNESGDPSSKSTKIKWKSG
sp|Q53GS9|SNUT2_HUMAN_46	R.EPEAASSRGSphosPVR.V	R.EREPEAASSRGSphosPVR.V	-0.254823	-0.148146	18	15	sp|Q53GS9|SNUT2_HUMAN	STYX	CENTER	0.9996	0.9999	0.996	1	ERDREREPEAASSRGSPVRVKREFEPASARE
sp|Q66K74|MAP1S_HUMAN_729 741	R.SphosASPHDVDLCLVSphosPCEFEHR.K	R.SphosASPHDVDLCLVSphosPCEFEHR.K	-0.254823	0.221088	6	1	sp|Q66K74|MAP1S_HUMAN	STYX	CENTER	1	1	0.908	0.672	EAGLSLPLRGPRARRSASPHDVDLCLVSPCE ARRSASPHDVDLCLVSPCEFEHRKAVPMAPA
sp|Q9BUN8|DERL1_HUMAN_226	R.GGVSGFGVPPASphosMR.R	R.GGVSGFGVPPASphosMR.R	-0.254823	0.0173128	12	4	sp|Q9BUN8|DERL1_HUMAN	STYX	CENTER	0.9996	0.9999	1	0.978	PSRRGGVSGFGVPPASMRRAADQNGGGGRHN
sp|P07355|ANXA2_HUMAN_22	K.LSLEGDHSTPPSphosAYGSVK.A	K.LSLEGDHSTPPSphosAYGSVK.A	-0.254768	-2.3969	3	2	sp|P07355|ANXA2_HUMAN	STYX	NR	0.9998	0.9885	0.403	0.466	ILCKLSLEGDHSTPPSAYGSVKAYTNFDAER
sp|P17568|NDUB7_HUMAN_73	K.RDSphosFPNFLACK.Q	K.RDSphosFPNFLACK.Q	-0.254768	2.47391	1	1	sp|P17568|NDUB7_HUMAN	STYX	NR	1	0.9925	1	1	YCAHHLIRLLKCKRDSFPNFLACKQERHDWD
sp|Q86UP2|KTN1_HUMAN_243	T.TYIPLMDNADSSphosPVVDKR.E	T.TYIPLMDNADSSphosPVVDKR.E	-0.254768	2.62444	1	1	sp|Q86UP2|KTN1_HUMAN	STYX	NR	1	0.9988	0.932	0.968	IHATTYIPLMDNADSSPVVDKREVIDLLKPD
sp|Q96Q42|ALS2_HUMAN_483 489	R.RLSphosLPGLLSphosQVSPR.L	R.RLSphosLPGLLSphosQVSPR.L	-0.254768	3.61352	1	2	sp|Q96Q42|ALS2_HUMAN	STYQ	NR	0.9997	0.9982	0.673	0.687	VDIREEETEGGSRRLSLPGLLSQVSPRLLRK ETEGGSRRLSLPGLLSQVSPRLLRKAARVKT
sp|A0JNW5|UH1BL_HUMAN_414	K.DHNVGSphosPPK.S	K.DHNVGSphosPPK.S	-0.254768	-0.00518771	5	10	sp|A0JNW5|UH1BL_HUMAN	STYX	CENTER	0.992	0.9995	1	1	NVEMLKQAVKDHNVGSPPKSPTHASPQHTQT
sp|O00203|AP3B1_HUMAN_276	K.EGDELEDNGKNFYESphosDDDQKEK.T	K.NFYESphosDDDQKEK.T	-0.254768	0.0482515	1	17	sp|O00203|AP3B1_HUMAN	STYX	CENTER	0.9613	1	0.95	0.993	KEGDELEDNGKNFYESDDDQKEKTDKKKKPY
sp|O75382|TRIM3_HUMAN_437	K.SphosPGGPGSHVR.Q	K.SphosPGGPGSHVR.Q	-0.254768	-0.201748	3	10	sp|O75382|TRIM3_HUMAN	STYX	CENTER	1	1	0.999	0.999	GDLPPSPDDVKRRVKSPGGPGSHVRQKAVRR
sp|O75436|VP26A_HUMAN_315	R.TNFHQRFESphosPESQASAEQPEM.-	R.TNFHQRFESphosPESQASAEQPEM.-	-0.254768	-0.733108	1	1	sp|O75436|VP26A_HUMAN	STYX	CENTER	0.9454	0.9995	0.971	0.984	EKLRKQRTNFHQRFESPESQASAEQPEM___
sp|O94763|RMP_HUMAN_372 373_C	K.N(ST)phosGSGHSAQELPTIR.T	K.N(ST)phosGSGHSAQELPTIR.T	-0.254768	0.0742468	7	5	sp|O94763|RMP_HUMAN	STYX	CENTER	1	1	0.988	0.998	KFSEKKEEAKRKRKNSTGSGHSAQELPTIRT FSEKKEEAKRKRKNSTGSGHSAQELPTIRTP
sp|P15531|NDKA_HUMAN_120	R.NIIHGSphosDSVESAEK.E	R.NIIHGSphosDSVESAEK.E	-0.254768	0.112382	1	8	sp|P15531|NDKA_HUMAN	STYX	CENTER	0.9997	1	0.986	0.996	RGDFCIQVGRNIIHGSDSVESAEKEIGLWFH
sp|P15924|DESP_HUMAN_2849	R.RGSphosFDATGNSSY.S	R.RGSphosFDATGNSSYSY.S	-0.254768	0.0933143	12	14	sp|P15924|DESP_HUMAN	STYX	CENTER	1	1	0.998	0.998	RSGSRSGSRSGSRRGSFDATGNSSYSYSYSF
sp|P21333|FLNA_HUMAN_860	M.VLFADQATPTSphosPIR.V	M.VLFADQATPTSphosPIR.V	-0.254768	-0.0606828	9	1	sp|P21333|FLNA_HUMAN	STYX	CENTER	1	1	0.948	0.942	SYTIMVLFADQATPTSPIRVKVEPSHDASKV
sp|P28290|ITPI2_HUMAN_737	R.SphosQSLPTTLLSPVR.V	R.RSphosQSLPTTLLSPVR.V	-0.254768	-0.148146	52	25	sp|P28290|ITPI2_HUMAN	STYQ	CENTER	1	1	0.991	0.989	KQRYLFAKAGYPLRRSQSLPTTLLSPVRVVS
sp|P35568|IRS1_HUMAN_1223	R.RSSphosEDLSAY.A	R.RSSphosEDLSAYAS.L	-0.254768	-0.00198485	5	2	sp|P35568|IRS1_HUMAN	STYX	CENTER	0.9871	0.9808	0.966	0.969	HQPLGSGESSSTRRSSEDLSAYASISFQKQP
sp|P35579|MYH9_HUMAN_1943	R.KGAGDGSphosDEEVDGKADGAEAKPAE.-	R.KGAGDGSphosDEEVDGK.A	-0.254768	0.124819	110	38	sp|P35579|MYH9_HUMAN	STYX	CENTER	1	1	1	1	FVVPRRMARKGAGDGSDEEVDGKADGAEAKP
sp|P35611|ADDA_HUMAN_431	Y.SFASDGDSGTCSphosPLR.H	Y.SFASDGDSGTCSphosPLR.H	-0.254768	0.112382	6	15	sp|P35611|ADDA_HUMAN	STYX	CENTER	1	1	0.992	0.981	VTGYSFASDGDSGTCSPLRHSFQKQQREKTR
sp|P43243|MATR3_HUMAN_155	R.TEEGPTphosLSYGR.D	R.RRTEEGPTphosLSYGR.D	-0.254768	0.932228	1	1	sp|P43243|MATR3_HUMAN	STYX	CENTER	0.9989	0.9972	0.519	0.484	QILLQLKRRRTEEGPTLSYGRDGRSATREPP
sp|P46100|ATRX_HUMAN_889	R.ETFSphosSAEGTVDKDTTIMELR.D	R.ETFSphosSAEGTVDKDTTIMELR.D	-0.254768	-0.340791	11	10	sp|P46100|ATRX_HUMAN	STYX	CENTER	0.9935	1	0.996	0.994	GSSDDAERKQERETFSSAEGTVDKDTTIMEL
sp|P46937|YAP1_HUMAN_143	R.AHSSPASLQLGAVSPGTLTphosPTGVVSGPAATPTAQHLR.Q	R.AHSSPASLQLGAVSPGTLTphosPTGVVSGPAATPTAQHLR.Q	-0.254768	0.278119	1	3	sp|P46937|YAP1_HUMAN	STYX	CENTER	0.9725	0.9942	0.63	0.95	SPASLQLGAVSPGTLTPTGVVSGPAATPTAQ
sp|P49815|TSC2_HUMAN_939	R.STSphosLNERPK.S	R.STSphosLNERPK.S	-0.254768	-0.0326684	1	3	sp|P49815|TSC2_HUMAN	STYX	CENTER	0.9864	0.9996	0.985	0.992	FDDTPEKDSFRARSTSLNERPKSLRIARPPK
sp|P55072|TERA_HUMAN_509	K.FGMTphosPSK.G	K.FGMTphosPSK.G	-0.254768	0.0217793	7	3	sp|P55072|TERA_HUMAN	STYX	CENTER	0.9995	0.9972	0.988	0.987	QYPVEHPDKFLKFGMTPSKGVLFYGPPGCGK
sp|P61978|HNRPK_HUMAN_216	K.IILDLISESphosPIK.G	K.IILDLISESphosPIKGR.A	-0.254768	-0.118398	39	48	sp|P61978|HNRPK_HUMAN	STYX	CENTER	1	1	0.991	0.986	RVVECIKIILDLISESPIKGRAQPYDPNFYD
sp|P67809|YBOX1_HUMAN_176	K.NEGSESphosAPEGQAQQR.R	R.NYQQNYQNSESGEKNEGSESphosAPEGQAQQR.R	-0.254768	0.067429	8	2	sp|P67809|YBOX1_HUMAN	STYX	CENTER	1	0.9145	0.995	0.984	NYQNSESGEKNEGSESAPEGQAQQRRPYRRR
sp|Q01432|AMPD3_HUMAN_85	R.SQSphosLSLQMPPQQDWK.G	R.SQSphosLSLQMPPQQDWK.G	-0.254768	0.0217793	3	5	sp|Q01432|AMPD3_HUMAN	STYX	CENTER	0.9997	1	0.918	0.986	ETAKRKKSFKMIRSQSLSLQMPPQQDWKGPP
sp|Q02241|KIF23_HUMAN_867	K.YMLTHQELASphosDGEIETK.L	K.YMLTHQELASphosDGEIETK.L	-0.254768	-0.133195	11	15	sp|Q02241|KIF23_HUMAN	STYX	CENTER	1	1	0.997	0.998	LAKCEKYMLTHQELASDGEIETKLIKGDIYK
sp|Q02952|AKA12_HUMAN_75	N.GVAEQDELSphosLQEGDLNGQK.G	N.GVAEQDELSphosLQEGDLNGQK.G	-0.254768	-0.0120252	9	18	sp|Q02952|AKA12_HUMAN	STYX	CENTER	1	1	1	1	GQLSTINGVAEQDELSLQEGDLNGQKGALNG
sp|Q03135|CAV1_HUMAN_37	K.AMADELSphosEK.Q	K.AMADELSphosEK.Q	-0.254768	0.0217793	12	11	sp|Q03135|CAV1_HUMAN	STYX	CENTER	1	0.9999	1	1	GNIYKPNNKAMADELSEKQVYDAHTKEIDLV
sp|Q04726|TLE3_HUMAN_203	R.ESSANNSVSphosPSESLR.A	R.ESSANNSVSphosPSESLR.A	-0.254768	0.332981	10	17	sp|Q04726|TLE3_HUMAN	STYX	CENTER	0.9999	0.9987	0.996	0.995	ELDHRERESSANNSVSPSESLRASEKHRGSA
sp|Q05655|KPCD_HUMAN_302	R.SphosDSASSEPVGIYQGFEK.K	R.SphosDSASSEPVGIYQGFEK.K	-0.254768	-0.323717	3	5	sp|Q05655|KPCD_HUMAN	STYX	CENTER	1	1	0.794	0.888	LAEALNQVTQRASRRSDSASSEPVGIYQGFE
sp|Q06265|EXOS9_HUMAN_65	R.VLGQVSCELVSphosPK.L	R.VLGQVSCELVSphosPK.L	-0.254768	0.00835882	9	5	sp|Q06265|EXOS9_HUMAN	STYX	CENTER	1	1	0.997	0.997	LGKTRVLGQVSCELVSPKLNRATEGILFFNL
sp|Q09666|AHNK_HUMAN_93	R.SphosPEPGQTWTR.E	R.KGDRSphosPEPGQTWTR.E	-0.254768	-0.103752	27	50	sp|Q09666|AHNK_HUMAN	STYX	CENTER	1	1	0.998	0.999	GHHTVGLKLHRKGDRSPEPGQTWTREVFSSC
sp|Q12802|AKP13_HUMAN_1906	K.SVSphosIQNITGVGNDENMSNTWK.F	K.SVSphosIQNITGVGNDENMSNTWK.F	-0.254768	0.137257	3	6	sp|Q12802|AKP13_HUMAN	STYX	CENTER	1	1	0.975	0.986	ANRRSQQSVSLSKSVSIQNITGVGNDENMSN
sp|Q12802|AKP13_HUMAN_2498	R.RTESphosDSGLKK.G	R.RTESphosDSGLKK.G	-0.254768	-0.00525191	5	6	sp|Q12802|AKP13_HUMAN	STYX	CENTER	0.9914	0.9996	0.992	0.994	EKEEGDDGQDLRRTESDSGLKKGGNANLVFM
sp|Q13427|PPIG_HUMAN_290	K.SphosPPKADEK.E	K.SphosPPKADEKER.K	-0.254768	-0.0133226	13	4	sp|Q13427|PPIG_HUMAN	STYX	CENTER	0.9992	0.9996	1	1	EEIPPIPENRFLMRKSPPKADEKERKNRERE
sp|Q13439|GOGA4_HUMAN_43	R.TSSFTphosEQLDEGTPNR.E	R.TSSFTphosEQLDEGTPNR.E	-0.254768	0.149535	1	3	sp|Q13439|GOGA4_HUMAN	STYX	CENTER	1	1	0.947	0.982	NSSTPTRMRSRTSSFTEQLDEGTPNRESGDT
sp|Q14586|ZN267_HUMAN_105	R.HGSphosCDLENLHLR.K	R.HGSphosCDLENLHLR.K	-0.254768	0.472349	1	6	sp|Q14586|ZN267_HUMAN	STYX	CENTER	1	1	1	1	CTEASFQKVISRRHGSCDLENLHLRKRWKRE
sp|Q14669|TRIPC_HUMAN_161	K.SGSphosGSESTGAEER.S	K.SGSphosGSESTGAEER.S	-0.254768	-0.0606828	5	4	sp|Q14669|TRIPC_HUMAN	STYX	CENTER	1	1	0.994	0.994	SQKRKRTESSCVKSGSGSESTGAEERSAKPT
sp|Q15018|ABRX2_HUMAN_280	R.QMPSESLDPAFSphosPR.M	R.QMPSESLDPAFSphosPR.M	-0.254768	0.597809	1	4	sp|Q15018|ABRX2_HUMAN	STYX	CENTER	1	1	0.904	0.991	VLSRQMPSESLDPAFSPRMPSSGFAAEGRST
sp|Q15678|PTN14_HUMAN_642	K.RHSphosLEVMNSMVR.G	K.RHSphosLEVMNSMVR.G	-0.254768	-0.00518771	1	6	sp|Q15678|PTN14_HUMAN	STYX	CENTER	0.9998	1	0.995	0.999	PLTATKHHGTVNKRHSLEVMNSMVRGMEAMT
sp|Q16513|PKN2_HUMAN_583	R.ASSphosLGEIDESSELR.V	R.ASSphosLGEIDESSELR.V	-0.254768	-0.00518771	9	18	sp|Q16513|PKN2_HUMAN	STYX	CENTER	1	1	0.993	0.993	FDLEPEPPPAPPRASSLGEIDESSELRVLDI
sp|Q16537|2A5E_HUMAN_33	R.SQSSphosSQFR.S	R.SQSSphosSQFR.S	-0.254768	0.0997818	3	1	sp|Q16537|2A5E_HUMAN	STYX	CENTER	0.9855	0.9373	0.969	0.931	SRKSVRKARQKRSQSSSQFRSQGKPIELTPL
sp|Q2NKX8|ERC6L_HUMAN_820	K.GFGSphosVEELCTNSSLGMEK.S	K.GFGSphosVEELCTNSSLGMEK.S	-0.254768	0.0350762	11	13	sp|Q2NKX8|ERC6L_HUMAN	STYX	CENTER	1	1	0.999	0.998	TGSADSIATLPKGFGSVEELCTNSSLGMEKS
sp|Q2NKX8|ERC6L_HUMAN_980	Q.SLEHVEKENSphosLCGSAPNSR.A	K.ENSphosLCGSAPNSR.A	-0.254768	0.185755	1	1	sp|Q2NKX8|ERC6L_HUMAN	STYX	CENTER	1	0.9985	0.998	0.995	QNFSSQSLEHVEKENSLCGSAPNSRAGFVHS
sp|Q53GS9|SNUT2_HUMAN_42 43_C	R.EPEAA(SS)phosRGSPVR.V	R.EREPEAA(SS)phosRGSPVR.V	-0.254768	-0.0904071	10	6	sp|Q53GS9|SNUT2_HUMAN	STYX	CENTER	0.9997	0.9999	0.948	0.779	RVKRERDREREPEAASSRGSPVRVKREFEPA VKRERDREREPEAASSRGSPVRVKREFEPAS
sp|Q5HYJ3|FA76B_HUMAN_193	K.ISNLSphosPEEEQGLWK.Q	K.ISNLSphosPEEEQGLWK.Q	-0.254768	0.149535	9	21	sp|Q5HYJ3|FA76B_HUMAN	STYX	CENTER	1	1	0.998	0.997	HHHRHSSSHHKISNLSPEEEQGLWKQSHKSS
sp|Q5T481|RBM20_HUMAN_1080	R.GTPEDGACEGSphosPLEEK.A	R.GTPEDGACEGSphosPLEEK.A	-0.254768	0.384226	1	4	sp|Q5T481|RBM20_HUMAN	STYX	CENTER	0.9997	1	0.998	0.999	DCKTRGTPEDGACEGSPLEEKASPPIETDLQ
sp|Q5W0V3|F16B1_HUMAN_617	R.WEWPGSphosPK.A	R.WEWPGSphosPK.A	-0.254768	0.149535	7	2	sp|Q5W0V3|F16B1_HUMAN	STYX	CENTER	0.9997	0.9991	1	1	FRDYCAICLRWEWPGSPKALEKCNLEAAFFE
sp|Q69YQ0|CYTSA_HUMAN_887	R.HSphosISGPISTSKPLTAL.S	R.HSphosISGPISTSKPLTALSDK.R	-0.254768	-0.241255	11	17	sp|Q69YQ0|CYTSA_HUMAN	STYX	CENTER	1	0.9994	0.995	0.994	MKTPPAAAVSPMQRHSISGPISTSKPLTALS
sp|Q6AI39|BICRL_HUMAN_623	K.CLNQTSphosPISAPK.T	K.CLNQTSphosPISAPK.T	-0.254768	-0.148146	3	1	sp|Q6AI39|BICRL_HUMAN	STYX	CENTER	0.9997	0.9998	0.974	0.944	QQFFCQAQKKCLNQTSPISAPKTTDGLRQAQ
sp|Q6KC79|NIPBL_HUMAN_735	K.QKGDGRPETphosPK.Q	K.GDGRPETphosPK.Q	-0.254768	-0.393258	3	5	sp|Q6KC79|NIPBL_HUMAN	STYX	CENTER	0.9976	0.9953	1	1	GHPETPKQKGDGRPETPKQKGESRPETPKQK
sp|Q6WCQ1|MPRIP_HUMAN_993	K.SKSphosNPDFLK.K	K.SKSphosNPDFLKK.D	-0.254768	-0.209546	10	19	sp|Q6WCQ1|MPRIP_HUMAN	STYX	CENTER	1	1	0.964	1	PDSATVSGYDIMKSKSNPDFLKKDRSCVTRQ
sp|Q70EL2|UBP45_HUMAN_450 451_C	R.KL(SS)phosGETVTYQK.N	R.KL(SS)phosGETVTYQK.N	-0.254768	-0.07837	3	6	sp|Q70EL2|UBP45_HUMAN	STYX	CENTER	0.9998	1	0.998	0.998	DKSQLIHDRKCIRKLSSGETVTYQKNENLEM KSQLIHDRKCIRKLSSGETVTYQKNENLEMN
sp|Q76I76|SSH2_HUMAN_38	R.SISphosESFLTVK.G	R.SISphosESFLTVK.G	-0.254768	-0.340791	5	3	sp|Q76I76|SSH2_HUMAN	STYX	CENTER	0.9995	0.9998	0.988	0.693	ADSGEEECRSQPRSISESFLTVKGAALFLPR
sp|Q7Z3K3|POGZ_HUMAN_1364 1366 1367 1368_C	K.LSGEHSphosE(SST)phosPRPR.S	K.LSGEHSphosE(SST)phosPRPR.S	-0.254768	-0.340791	5	1	sp|Q7Z3K3|POGZ_HUMAN	STYX	CENTER	0.9766	0.9215	1.5	1.321	LIASLEEQLKLSGEHSESSTPRPRSSPEETI ASLEEQLKLSGEHSESSTPRPRSSPEETIEP SLEEQLKLSGEHSESSTPRPRSSPEETIEPE LEEQLKLSGEHSESSTPRPRSSPEETIEPES
sp|Q7Z6Z7|HUWE1_HUMAN_1395	R.AESphosPEEVACR.K	R.AESphosPEEVACR.K	-0.254768	0.124873	7	11	sp|Q7Z6Z7|HUWE1_HUMAN	STYX	CENTER	0.9996	0.9998	1	1	AMSLGQDIPMDQRAESPEEVACRKEEEERKA
sp|Q86VM9|ZCH18_HUMAN_893	R.QLSphosPQSK.S	K.RQLSphosPQSK.S	-0.254768	0.112382	3	11	sp|Q86VM9|ZCH18_HUMAN	STYX	CENTER	0.9831	0.9995	0.995	0.995	NSKAPAAPADRKRQLSPQSKSSSKVTSVPGK
sp|Q86WB0|NIPA_HUMAN_407 408 409 410 411_C	R.LC(SSSSS)phosDTSSR.S	R.LC(SSSSS)phosDTSSR.S	-0.254768	0.124873	1	1	sp|Q86WB0|NIPA_HUMAN	STYX	CENTER	0.9946	0.9622	0.998	0.999	VPSSPLRKAKRARLCSSSSSDTSSRSFFDPT PSSPLRKAKRARLCSSSSSDTSSRSFFDPTS SSPLRKAKRARLCSSSSSDTSSRSFFDPTSQ SPLRKAKRARLCSSSSSDTSSRSFFDPTSQH PLRKAKRARLCSSSSSDTSSRSFFDPTSQHR
sp|Q86WB0|NIPA_HUMAN_410	R.LCSSSSphosSDTSSR.S	R.LCSSSSphosSDTSSR.S	-0.254768	-0.0606828	1	2	sp|Q86WB0|NIPA_HUMAN	STYX	CENTER	0.9955	0.9967	0.926	0.971	SPLRKAKRARLCSSSSSDTSSRSFFDPTSQH
sp|Q8IYB3|SRRM1_HUMAN_414	R.HSphosPTPQQSNR.T	K.TRHSphosPTPQQSNR.T	-0.254768	-0.290165	10	23	sp|Q8IYB3|SRRM1_HUMAN	STYX	CENTER	1	0.9999	0.991	0.991	HRPSPPATPPPKTRHSPTPQQSNRTRKSRVS
sp|Q8IYB3|SRRM1_HUMAN_725 727	R.RVSphosRTphosPEPK.K	R.RVSphosRTphosPEPK.K	-0.254768	-0.463529	4	2	sp|Q8IYB3|SRRM1_HUMAN	STYX	CENTER	0.9836	0.9801	1	1	RRQSPSPSTRPIRRVSRTPEPKKIKKAASPS QSPSPSTRPIRRVSRTPEPKKIKKAASPSPQ
sp|Q8N1F7|NUP93_HUMAN_72	R.GLDISphosHISQR.L	R.GLDISphosHISQR.L	-0.254768	-0.667019	4	5	sp|Q8N1F7|NUP93_HUMAN	STYX	CENTER	0.9999	0.9999	0.996	0.996	DVKASVLLGSRGLDISHISQRLESLSAATTF
sp|Q8N6H7|ARFG2_HUMAN_340	K.SSRSphosQLDLFDDVGTFASGPPK.Y	K.SSRSphosQLDLFDDVGTFASGPPK.Y	-0.254768	-0.826218	1	1	sp|Q8N6H7|ARFG2_HUMAN	STYQ	CENTER	1	1	0.908	0.878	QVIEQETPVSAKSSRSQLDLFDDVGTFASGP
sp|Q8N8S7|ENAH_HUMAN_508	R.TNTMNGSKSphosPVISR.R	R.TNTMNGSKSphosPVISR.R	-0.254768	-0.148146	12	19	sp|Q8N8S7|ENAH_HUMAN	STYX	CENTER	1	1	0.993	0.982	TRKPWERTNTMNGSKSPVISRRDSPRKNQIV
sp|Q8NAV1|PR38A_HUMAN_209	R.VPSphosPDHR.R	R.VPSphosPDHR.R	-0.254768	-0.0606828	19	29	sp|Q8NAV1|PR38A_HUMAN	STYX	CENTER	0.9982	0.9997	1	1	SEEEEEEDEKLERVPSPDHRRRSYRDLDKPR
sp|Q8TAD8|SNIP1_HUMAN_76	R.GVSRSphosPPK.K	R.GVSRSphosPPK.K	-0.254768	-0.0466076	1	9	sp|Q8TAD8|SNIP1_HUMAN	STYX	CENTER	0.9771	0.9966	0.84	0.881	ARSGHRGNRARGVSRSPPKKKNKASGRRSKS
sp|Q92750|TAF4B_HUMAN_595	K.ILSLQASphosPTQK.N	K.ILSLQASphosPTQK.N	-0.254768	-0.523655	3	5	sp|Q92750|TAF4B_HUMAN	STYX	CENTER	0.9998	0.9999	0.991	0.986	KQITLPGNKILSLQASPTQKNRIKENVTSCF
sp|Q96C34|RUND1_HUMAN_497	R.KLSphosQSFALPVTGGTVVTPK.Q	R.KLSphosQSFALPVTGGTVVTPK.Q	-0.254768	0.221088	3	7	sp|Q96C34|RUND1_HUMAN	STYQ	CENTER	1	1	0.995	0.996	AKNGRAYVESPARKLSQSFALPVTGGTVVTP
sp|Q96FF7|MISP3_HUMAN_91	R.ARSphosPPQPLGELK.R	R.ARSphosPPQPLGELK.R	-0.254768	-0.118398	5	13	sp|Q96FF7|MISP3_HUMAN	STYX	CENTER	1	1	1	1	QAALARPAVPEPRARSPPQPLGELKRFFEAA
sp|Q96PE2|ARHGH_HUMAN_142	R.RPSphosADSESPGTPSPDGAAWEPPAR.E	R.RPSphosADSESPGTPSPDGAAWEPPAR.E	-0.254768	0.380625	1	6	sp|Q96PE2|ARHGH_HUMAN	STYX	CENTER	0.9973	0.9981	0.612	0.988	TEMRKLFGGPGSRRPSADSESPGTPSPDGAA
sp|Q96QC0|PP1RA_HUMAN_256	R.QSNVAAPGDATphosPPAEK.K	R.QSNVAAPGDATphosPPAEK.K	-0.254768	-0.420254	14	20	sp|Q96QC0|PP1RA_HUMAN	STYX	CENTER	1	1	0.997	0.998	IPLKRQSNVAAPGDATPPAEKKYKPLNTTPN
sp|Q9H0G5|NSRP1_HUMAN_248	K.VEENPDADSphosDFDAK.S	K.VEENPDADSphosDFDAK.S	-0.254768	-0.33286	5	2	sp|Q9H0G5|NSRP1_HUMAN	STYX	CENTER	1	0.9998	1	1	ILQTDVKVEENPDADSDFDAKSSADDEIEET
sp|Q9H307|PININ_HUMAN_66	R.GFSphosDSGGGPPAK.Q	R.RGFSphosDSGGGPPAK.Q	-0.254768	0.266848	15	12	sp|Q9H307|PININ_HUMAN	STYX	CENTER	1	1	0.984	0.983	GGGRGRGSLLLRRGFSDSGGGPPAKQRDLEG
sp|Q9NRG9|AAAS_HUMAN_495	R.FSphosPVLGR.A	R.FSphosPVLGR.A	-0.254768	-0.14067	19	16	sp|Q9NRG9|AAAS_HUMAN	STYX	CENTER	0.997	0.9985	1	1	AHIPLYFVNAQFPRFSPVLGRAQEPPAGGGG
sp|Q9NYL2|M3K20_HUMAN_648 649_C	K.NF(SS)phosLHLNSR.D	K.NF(SS)phosLHLNSR.D	-0.254768	0.0350762	1	1	sp|Q9NYL2|M3K20_HUMAN	STYX	CENTER	0.9998	0.9955	1	0.999	SRSSSPTQYGLTKNFSSLHLNSRDSGFSSGN RSSSPTQYGLTKNFSSLHLNSRDSGFSSGNT
sp|Q9P270|SLAI2_HUMAN_413	R.SphosLPNLSR.T	R.SphosLPNLSR.T	-0.254768	0.266892	7	6	sp|Q9P270|SLAI2_HUMAN	STYX	CENTER	0.9882	0.9851	0.997	0.997	DLQTSNVKNEEKLRRSLPNLSRTSNTQVDSV
sp|Q9UBC2|EP15R_HUMAN_106 107 108_C	K.FHD(TSS)phosPLMVTPPSAEAHWAVR.V	K.FHD(TSS)phosPLMVTPPSAEAHWAVR.V	-0.254768	-0.257375	12	18	sp|Q9UBC2|EP15R_HUMAN	STYX	CENTER	1	1	1	1	LSNLNLSMPPPKFHDTSSPLMVTPPSAEAHW SNLNLSMPPPKFHDTSSPLMVTPPSAEAHWA NLNLSMPPPKFHDTSSPLMVTPPSAEAHWAV
sp|Q9UBN6|TR10D_HUMAN_263	R.SphosCPSRVPGAEDNAR.N	R.SphosCPSRVPGAEDNAR.N	-0.254768	0.709835	3	5	sp|Q9UBN6|TR10D_HUMAN	STYX	CENTER	0.9963	0.9999	0.997	0.997	GGGPERVHRVLFRRRSCPSRVPGAEDNARNE
sp|Q9UHB9|SRP68_HUMAN_627	K.GIFGFRSphos.-	K.GIFGFRSphos.-	-0.254768	-0.178519	6	1	sp|Q9UHB9|SRP68_HUMAN	STYX	CENTER	0.9989	0.9955	1	1	KSGLTGYIKGIFGFRS_______________
sp|Q9ULC3|RAB23_HUMAN_186 187 188_C	K.QQIAEDPELTH(SSS)phosNK.L	K.QQIAEDPELTH(SSS)phosNK.L	-0.254768	-0.778912	1	1	sp|Q9ULC3|RAB23_HUMAN	STYX	CENTER	0.9924	0.9831	0.558	0.841	QKLKQQIAEDPELTHSSSNKIGVFNTSGGSH KLKQQIAEDPELTHSSSNKIGVFNTSGGSHS LKQQIAEDPELTHSSSNKIGVFNTSGGSHSG
sp|Q9ULJ3|ZBT21_HUMAN_605	K.NPSphosPASSSHAVLDEK.F	K.NPSphosPASSSHAVLDEK.F	-0.254768	0.606742	3	9	sp|Q9ULJ3|ZBT21_HUMAN	STYX	CENTER	1	1	0.998	0.998	VWTHCQTQHGIVKNPSPASSSHAVLDEKFQR
sp|Q9ULM3|YETS2_HUMAN_118	K.FLESphosPSR.S	K.FLESphosPSR.S	-0.254768	-0.257375	7	9	sp|Q9ULM3|YETS2_HUMAN	STYX	CENTER	0.9988	0.9991	0.992	0.987	DTMVFNHPAIKKFLESPSRSSSPANQRAETP
sp|Q9ULX6|AKP8L_HUMAN_283	K.QGGSphosPDEPDSK.A	R.KQGGSphosPDEPDSK.A	-0.254768	0.185755	13	7	sp|Q9ULX6|AKP8L_HUMAN	STYX	CENTER	1	1	0.998	0.998	TADFRTKKKKRKQGGSPDEPDSKATRTDCSD
sp|Q9Y2F5|ICE1_HUMAN_1903	A.VSQLPLSphosPK.E	R.SCSSPAVSAVSQLPLSphosPK.E	-0.254768	0.221088	15	19	sp|Q9Y2F5|ICE1_HUMAN	STYX	CENTER	1	1	0.998	0.998	SCSSPAVSAVSQLPLSPKETVESHDKAIANA
tr|A0A0U1RQE4|A0A0U1RQE4_HUMAN_51	R.SSSphosQGPLSSIR.A	R.SSSphosQGPLSSIR.A	-0.254496	0.28926	2	3	tr|A0A0U1RQE4|A0A0U1RQE4_HUMAN	STYQ	CENTER	0.9994	0.9999	0.99	0.991	AADRNERNKPEHRSSSQGPLSSIRAVIKRSS
sp|P29317|EPHA2_HUMAN_892	K.TLADFDPRVSphosIR.L	K.TLADFDPRVSphosIR.L	-0.252862	-0.358069	4	4	sp|P29317|EPHA2_HUMAN	STYX	CENTER	0.9997	0.9994	0.99	0.991	APDSLKTLADFDPRVSIRLPSTSGSEGVPFR
sp|Q9BRD0|BUD13_HUMAN_174 175_C	R.HDSD(TS)phosPPR.R	R.HDSD(TS)phosPPR.R	-0.252535	-0.152857	4	4	sp|Q9BRD0|BUD13_HUMAN	STYX	CENTER	0.9989	0.9996	0.994	0.996	TPDPSPLRGARHDSDTSPPRRIRHDSSDTSP PDPSPLRGARHDSDTSPPRRIRHDSSDTSPP
sp|P02545|LMNA_HUMAN_18	R.SGAQASSphosTPLSPTR.L	R.SGAQASSphosTPLSPTR.L	-0.252427	-0.241255	4	5	sp|P02545|LMNA_HUMAN	STYX	CENTER	0.9976	0.9982	0.976	0.98	TPSQRRATRSGAQASSTPLSPTRITRLQEKE
sp|Q14004|CDK13_HUMAN_437 439	R.HSSphosISphosPSTLTLK.S	R.HSSphosISphosPSTLTLK.S	-0.252427	0.0217793	4	1	sp|Q14004|CDK13_HUMAN	STYX	CENTER	0.9984	0.9943	0.983	0.986	SRSRHRLSRSRSRHSSISPSTLTLKSSLAAE SRHRLSRSRSRHSSISPSTLTLKSSLAAELN
sp|Q9H7P9|PKHG2_HUMAN_466	R.RNTphosAPSPGPSVIR.R	R.RNTphosAPSPGPSVIR.R	-0.251557	0.364885	2	6	sp|Q9H7P9|PKHG2_HUMAN	STYX	CENTER	1	1	0.994	0.996	PRPRDARSFTPGRRNTAPSPGPSVIRRGRRQ
sp|P48506|GSH1_HUMAN_5	M.GLLSphosQGSPLSWEETKR.H	M.GLLSphosQGSPLSWEETKR.H	-0.251449	1.76097	2	6	sp|P48506|GSH1_HUMAN	STYQ	NR	1	1	0.998	0.998	___________MGLLSQGSPLSWEETKRHAD
tr|A0A1W2PR75|A0A1W2PR75_HUMAN_3 4_C	-.ML(SS)phosPLR.V	-.ML(SS)phosPLR.V	-0.250797	-0.118398	4	1	tr|A0A1W2PR75|A0A1W2PR75_HUMAN	STYX	CENTER	0.9194	0.9397	1	1	_____________MLSSPLRVAVVCVSNINR ____________MLSSPLRVAVVCVSNINRS
sp|Q969J2|ZKSC4_HUMAN_44	R.APCSphosPARGPER.S	R.APCSphosPAR.G	-0.250689	-0.0677898	2	4	sp|Q969J2|ZKSC4_HUMAN	STYX	CENTER	0.9726	0.9969	1	1	KEEASALTAEVRAPCSPARGPERSRQRFRGF
sp|Q8NC44|RETR2_HUMAN_138	R.FLPDVSASSPEEPHSphosDSEGAGSGARPHLL.S	R.FLPDVSASSPEEPHSphosDSEGAGSGARPHLLSVPELCR.Y	-0.250093	0.0870708	2	5	sp|Q8NC44|RETR2_HUMAN	STYX	CENTER	0.9988	0.9964	0.946	0.986	RFLPDVSASSPEEPHSDSEGAGSGARPHLLS
sp|Q9UPQ0|LIMC1_HUMAN_670	R.CSphosPTVAFVEFPSSPQLK.N	R.CSphosPTVAFVEFPSSPQLK.N	-0.250093	0.660843	2	2	sp|Q9UPQ0|LIMC1_HUMAN	STYX	CENTER	1	1	0.989	0.994	ASSEPQHFTTTVTRCSPTVAFVEFPSSPQLK
sp|Q8WXF1|PSPC1_HUMAN_473	R.FPQGPPSphosQMGSPMGSR.T	R.FPQGPPSphosQMGSPMGSR.T	-0.249605	-0.754557	2	4	sp|Q8WXF1|PSPC1_HUMAN	STYQ	CENTER	1	1	0.487	0.954	DNGAVHNDRFPQGPPSQMGSPMGSRTGSETP
sp|Q9P2N6|KANL3_HUMAN_876	R.ITTLSphosPMGSGAAPSEESSSQVLPSSSQR.L	R.ITTLSphosPMGSGAAPSEESSSQVLPSSSQR.L	-0.249605	0.354355	2	3	sp|Q9P2N6|KANL3_HUMAN	STYX	CENTER	0.9968	0.9964	0.975	0.913	ITLTLRGQPSRITTLSPMGSGAAPSEESSSQ
sp|Q8NFC6|BD1L1_HUMAN_2964	R.SLTVSDDAESSphosEPER.K	R.SLTVSDDAESSphosEPER.K	-0.249172	-0.333467	6	2	sp|Q8NFC6|BD1L1_HUMAN	STYX	CENTER	1	1	0.963	0.94	RKPKRSLTVSDDAESSEPERKRQKSVSDPVE
sp|Q96MU7|YTDC1_HUMAN_146	R.AKSphosPTPDGSER.L	K.SphosPTPDGSER.L	-0.249172	0.466564	4	4	sp|Q96MU7|YTDC1_HUMAN	STYX	CENTER	0.998	0.9989	0.997	0.997	EKTCVRKRDPERRAKSPTPDGSERIGLEVDR
sp|Q9HC52|CBX8_HUMAN_311	R.HGSphosGPPSSGGGLYR.D	R.HGSphosGPPSSGGGLYR.D	-0.249172	0.0482515	6	17	sp|Q9HC52|CBX8_HUMAN	STYX	CENTER	1	1	0.998	0.998	GQGALDPNGTRVRHGSGPPSSGGGLYRDMGA
sp|Q12797|ASPH_HUMAN_29	S.TSAGSSSphosPGAR.R	K.SSGNSSSSGSGSGSTSAGSSSphosPGAR.R	-0.248847	-0.273677	2	2	sp|Q12797|ASPH_HUMAN	STYX	CENTER	0.9507	1	0.979	0.981	SSSGSGSGSTSAGSSSPGARRETKHGGHKNG
sp|Q9C0C2|TB182_HUMAN_712	K.DTQSphosPSTCSEGLLGWSQK.D	K.DTQSphosPSTCSEGLLGWSQK.D	-0.248847	-0.148459	6	6	sp|Q9C0C2|TB182_HUMAN	STYX	CENTER	0.9977	0.9985	0.996	0.996	GGARRGAGAELKDTQSPSTCSEGLLGWSQKD
sp|Q7Z3U7|MON2_HUMAN_1214	R.TDSphosIGEK.L	R.TDSphosIGEK.L	-0.248631	2.60865	4	2	sp|Q7Z3U7|MON2_HUMAN	STYX	NR	0.9885	0.9645	0.986	0.984	IGPISGMSRPFVRTDSIGEKLGRYSSSEPPI
sp|P19174|PLCG1_HUMAN_1248	R.AREGSphosFESR.Y	R.AREGSphosFESR.Y	-0.248631	0.278119	2	8	sp|P19174|PLCG1_HUMAN	STYX	CENTER	0.9774	0.9986	0.984	0.994	SDASGQLFHGRAREGSFESRYQQPFEDFRIS
sp|Q12857|NFIA_HUMAN_300	R.SphosPGSGSQSSGWHEVEPGMPSPTTLK.K	R.SphosPGSGSQSSGWHEVEPGMPSPTTLK.K	-0.248631	-0.0326684	14	21	sp|Q12857|NFIA_HUMAN	STYX	CENTER	0.9982	0.9985	0.97	0.994	MDSPGEEPFYTGQGRSPGSGSQSSGWHEVEP
sp|Q13427|PPIG_HUMAN_356 358	R.RSphosETphosPPHWR.Q	R.FRRSphosETphosPPHWR.Q	-0.248631	-0.209546	4	53	sp|Q13427|PPIG_HUMAN	STYX	CENTER	0.9996	1	1	1	YRTPSRSRSRDRFRRSETPPHWRQEMQRAQR TPSRSRSRDRFRRSETPPHWRQEMQRAQRMR
sp|Q15287|RNPS1_HUMAN_251	R.RFSphosPPRR.M	R.RFSphosPPRR.M	-0.248631	0.139624	4	2	sp|Q15287|RNPS1_HUMAN	STYX	CENTER	0.9689	0.9778	1	1	TAVLAPWPRPPPRRFSPPRRMLPPPPMWRRS
sp|Q5T0W9|FA83B_HUMAN_470	R.RSFNGTphosDNHIR.F	R.RSFNGTphosDNHIR.F	-0.248631	-0.375556	2	1	sp|Q5T0W9|FA83B_HUMAN	STYX	CENTER	1	0.9999	0.583	0.509	NLADRNSNVRRSFNGTDNHIRFLQQRMPTLE
sp|Q86V48|LUZP1_HUMAN_512 514 515_C	R.TFSphosD(TT)phosHGSVPSDPLGR.A	R.TFSphosD(TT)phosHGSVPSDPLGR.A	-0.248631	0.166684	2	2	sp|Q86V48|LUZP1_HUMAN	STYX	CENTER	0.9891	0.9855	0.666	0.666	ESGLKGKVEKTTRTFSDTTHGSVPSDPLGRA GLKGKVEKTTRTFSDTTHGSVPSDPLGRADK LKGKVEKTTRTFSDTTHGSVPSDPLGRADKA
sp|Q8IXK0|PHC2_HUMAN_616 617 618 619_C	K.YAQGFLPEKLPQQDH(TTTT)phosDSEMEEPYLQESK.E	K.LPQQDH(TTTT)phosDSEMEEPYLQESK.E	-0.248631	-0.089252	14	13	sp|Q8IXK0|PHC2_HUMAN	STYX	CENTER	0.9956	0.998	0.999	1	YAQGFLPEKLPQQDHTTTTDSEMEEPYLQES AQGFLPEKLPQQDHTTTTDSEMEEPYLQESK QGFLPEKLPQQDHTTTTDSEMEEPYLQESKE GFLPEKLPQQDHTTTTDSEMEEPYLQESKEE
sp|Q8N108|MIER1_HUMAN_369	R.LLDESESphosAASSR.A	R.LLDESESphosAASSR.A	-0.248631	-0.225314	4	2	sp|Q8N108|MIER1_HUMAN	STYX	CENTER	1	1	0.99	0.946	PGVTDYMDRLLDESESAASSRAPSPPPTASN
sp|P05787|K2C8_HUMAN_441 442_C	Y.GGLTSPGLSYSLG(SS)phosFGSGAGSSSFSR.T	Y.SLG(SS)phosFGSGAGSSSFSR.T	-0.248523	-0.645645	22	9	sp|P05787|K2C8_HUMAN	STYX	CENTER	1	1	0.998	1	AYGGLTSPGLSYSLGSSFGSGAGSSSFSRTS YGGLTSPGLSYSLGSSFGSGAGSSSFSRTSS
sp|P49448|DHE4_HUMAN_409 410_C	K.IIAEGANGP(TT)phosPEADKIFLER.N	K.IIAEGANGP(TT)phosPEADKIFLER.N	-0.248523	-0.0606828	8	8	sp|P49448|DHE4_HUMAN	STYX	CENTER	1	1	1	1	PRVKAKIIAEGANGPTTPEADKIFLERNILV RVKAKIIAEGANGPTTPEADKIFLERNILVI
sp|P49792|RBP2_HUMAN_1128	R.SphosDDMFTFHGPGK.S	R.SphosDDMFTFHGPGK.S	-0.248523	-0.178846	6	10	sp|P49792|RBP2_HUMAN	STYX	CENTER	1	1	0.998	0.998	ENMGSSQQKNSGFRRSDDMFTFHGPGKSVFG
sp|Q5T8P6|RBM26_HUMAN_127	R.LNHSphosPPQSSSR.Y	R.RLNHSphosPPQSSSR.Y	-0.248523	-0.0748967	44	33	sp|Q5T8P6|RBM26_HUMAN	STYX	CENTER	0.9999	1	0.999	0.998	KEEEREKKFSRRLNHSPPQSSSRYRENRSRD
sp|Q86WR7|PRSR2_HUMAN_43	R.SphosFTLDDESLK.Y	R.SRSphosFTLDDESLK.Y	-0.248523	0.0997818	14	22	sp|Q86WR7|PRSR2_HUMAN	STYX	CENTER	0.9999	1	0.991	0.982	RGGSLESRSSSSRSRSFTLDDESLKYLTHEE
sp|Q8N5F7|NKAP_HUMAN_149	R.IGELGAPEVWGLSphosPK.N	R.IGELGAPEVWGLSphosPK.N	-0.248523	0.0613077	36	40	sp|Q8N5F7|NKAP_HUMAN	STYX	CENTER	1	1	1	1	RERIGELGAPEVWGLSPKNPEPDSDEHTPVE
sp|Q8NHM5|KDM2B_HUMAN_474	R.TLSphosNESEESVK.S	R.TLSphosNESEESVK.S	-0.248523	-0.265526	2	2	sp|Q8NHM5|KDM2B_HUMAN	STYX	CENTER	0.9995	0.9999	0.996	0.993	KKPKAPALRFLKRTLSNESEESVKSTTLAVD
sp|Q8TBN0|R3GEF_HUMAN_68	R.SSSphosMEIR.E	R.SSSphosMEIR.E	-0.248523	0.308839	2	4	sp|Q8TBN0|R3GEF_HUMAN	STYX	CENTER	0.9928	0.9965	0.987	0.985	GPAAAQLDVLRLRSSSMEIREKGSEFLKEEL
sp|Q96L91|EP400_HUMAN_1732	R.VAVNALAVGEPGTASKPASphosPIGGPTQEEK.T	R.VAVNALAVGEPGTASKPASphosPIGGPTQEEK.T	-0.248523	0.106082	16	22	sp|Q96L91|EP400_HUMAN	STYX	CENTER	1	1	0.994	0.983	NALAVGEPGTASKPASPIGGPTQEEKTRLLK
sp|Q9UHV7|MED13_HUMAN_553 554_C	K.TP(ST)phosPQSQHFYQMPTPDPLVPSKPMEDR.L	K.TP(ST)phosPQSQHFYQMPTPDPLVPSKPMEDR.L	-0.248523	-0.0326684	2	9	sp|Q9UHV7|MED13_HUMAN	STYX	CENTER	0.9905	0.9952	0.701	0.837	PHPCDVVDEGVTKTPSTPQSQHFYQMPTPDP HPCDVVDEGVTKTPSTPQSQHFYQMPTPDPL
sp|Q9UKS6|PACN3_HUMAN_319	K.GGRSphosPDEVTLT.S	K.GGRSphosPDEVTLTSIVPTR.D	-0.248523	-0.209546	4	25	sp|Q9UKS6|PACN3_HUMAN	STYX	CENTER	1	1	0.998	0.999	LDTQRTISRKEKGGRSPDEVTLTSIVPTRDG
sp|Q7Z460|CLAP1_HUMAN_600	R.SRSphosDIDVNAA.A	R.SRSphosDIDVNAAASAK.S	-0.245824	0.124873	12	19	sp|Q7Z460|CLAP1_HUMAN	STYX	CENTER	1	1	0.993	0.976	STKSVSTTGSLQRSRSDIDVNAAASAKSKVS
sp|Q9H792|PEAK1_HUMAN_370	K.ICNGGLSphosPGNPGDSK.D	K.ICNGGLSphosPGNPGDSK.D	-0.245716	0.28926	2	5	sp|Q9H792|PEAK1_HUMAN	STYX	CENTER	1	1	0.99	0.998	ETASSLSQKICNGGLSPGNPGDSKDMKEIEP
sp|Q9H3H1|MOD5_HUMAN_439	R.RLDSDAVNTIESphosQSVSPDHNKEPK.E	R.LDSDAVNTIESphosQSVSPDHNKEPK.E	-0.244909	-0.466322	2	1	sp|Q9H3H1|MOD5_HUMAN	STYQ	CENTER	1	0.942	0.889	0.365	KKRRRLDSDAVNTIESQSVSPDHNKEPKEKG
sp|Q9UMZ2|SYNRG_HUMAN_1087	R.SSPSphosPALEQPFR.D	R.SSPSphosPALEQPFR.D	-0.243619	0.0742468	2	5	sp|Q9UMZ2|SYNRG_HUMAN	STYX	CENTER	0.9987	0.9988	0.988	0.996	RSLSLGDKEISRSSPSPALEQPFRDRSNTLN
sp|Q6IBS0|TWF2_HUMAN_349	R.LIRGPGENGDDSphos.-	R.LIRGPGENGDDSphos.-	-0.243511	-0.076029	2	4	sp|Q6IBS0|TWF2_HUMAN	STYX	CENTER	1	1	1	1	GHKRLIRGPGENGDDS_______________
sp|Q9C0C9|UBE2O_HUMAN_519	K.SIPLSphosIK.N	K.SIPLSphosIK.N	-0.243136	-0.039638	4	2	sp|Q9C0C9|UBE2O_HUMAN	STYX	CENTER	0.9821	0.9957	0.998	0.531	SQSGSGTSRKKSIPLSIKNLKRKHKRKKNKI
sp|Q9Y6J9|TAF6L_HUMAN_495	S.AIVSphosPHGDESPR.G	S.AIVSphosPHGDESPR.G	-0.243136	0.221088	2	3	sp|Q9Y6J9|TAF6L_HUMAN	STYX	CENTER	0.9733	1	0.998	0.998	DSVRKMPQLTASAIVSPHGDESPRGSGGGGP
sp|Q13111|CAF1A_HUMAN_141	K.LNSEASphosPSR.E	K.LNSEASphosPSR.E	-0.24276	-0.133272	12	18	sp|Q13111|CAF1A_HUMAN	STYX	CENTER	1	0.9999	0.991	0.99	QPDSLVDHNKLNSEASPSREAINGQREDTGD
sp|Q8WY22|BRI3B_HUMAN_248	R.VLESLDRSphosKDK.-	R.VLESLDRSphosKDK.-	-0.24276	-0.163253	4	3	sp|Q8WY22|BRI3B_HUMAN	STYX	CENTER	0.9847	0.9992	0.99	0.995	LLNIRLNRVLESLDRSKDK____________
sp|Q96QC0|PP1RA_HUMAN_545	K.LIPLDEECSMDETPYVETLEPGGSGGSphosPDGAGGSK.L	K.LIPLDEECSMDETPYVETLEPGGSGGSphosPDGAGGSK.L	-0.24276	0.332981	6	17	sp|Q96QC0|PP1RA_HUMAN	STYX	CENTER	1	1	0.942	0.995	ETPYVETLEPGGSGGSPDGAGGSKLPPVLAN
sp|O43491|E41L2_HUMAN_600	R.SPTphosKAPHLQLIEGK.K	R.SPTphosKAPHLQLIEGK.K	-0.242492	-0.163253	6	26	sp|O43491|E41L2_HUMAN	STYX	CENTER	1	1	0.824	0.911	AVVQDGDGRREVRSPTKAPHLQLIEGKKNSL
sp|Q6PJG9|LRFN4_HUMAN_626	R.GVGGSphosAERLEESVV.-	R.GVGGSphosAERLEESVV.-	-0.242492	-0.358069	4	1	sp|Q6PJG9|LRFN4_HUMAN	STYX	CENTER	1	0.9932	0.918	0.92	VHGGLLGAGCRGVGGSAERLEESVV______
sp|Q9Y2L1|RRP44_HUMAN_634	K.GALTLSSphosPEVR.F	K.GALTLSSphosPEVR.F	-0.242492	0.270405	2	2	sp|Q9Y2L1|RRP44_HUMAN	STYX	CENTER	0.9991	0.9997	0.986	0.913	ILKKRRIEKGALTLSSPEVRFHMDSETHDPI
sp|O00629|IMA3_HUMAN_60	R.NVPHEDICEDSphosDIDGDYR.V	R.NVPHEDICEDSphosDIDGDYR.V	-0.242331	-0.178519	8	6	sp|O00629|IMA3_HUMAN	STYX	CENTER	1	1	0.998	0.998	LLKRRNVPHEDICEDSDIDGDYRVQNTSLEA
sp|Q05519|SRS11_HUMAN_449	K.KPIETGSphosPK.T	K.KPIETGSphosPK.T	-0.242331	-0.133195	16	17	sp|Q05519|SRS11_HUMAN	STYX	CENTER	0.9993	0.9998	0.94	0.982	SEKEKKEEKKPIETGSPKTKECSVEKGTGDS
sp|Q13427|PPIG_HUMAN_358	R.SETphosPPHWR.Q	R.RSETphosPPHWR.Q	-0.242331	0.0217793	16	25	sp|Q13427|PPIG_HUMAN	STYX	CENTER	0.9999	1	0.996	0.996	TPSRSRSRDRFRRSETPPHWRQEMQRAQRMR
sp|Q13439|GOGA4_HUMAN_39 40 41_C	R.(TSS)phosFTEQLDEGTPNR.E	R.(TSS)phosFTEQLDEGTPNR.E	-0.242331	-0.0188626	4	4	sp|Q13439|GOGA4_HUMAN	STYX	CENTER	0.9999	1	0.732	0.967	QASSNSSTPTRMRSRTSSFTEQLDEGTPNRE ASSNSSTPTRMRSRTSSFTEQLDEGTPNRES SSNSSTPTRMRSRTSSFTEQLDEGTPNRESG
sp|P51991|ROA3_HUMAN_360	R.SSGSPYphosGGGYGSGGGSGGYGSR.R	R.SSGSPYphosGGGYGSGGGSGGYGSR.R	-0.242277	-1.82622	1	1	sp|P51991|ROA3_HUMAN	STYX	NR	0.9791	0.9899	0.882	0.293	PMKGGSFGGRSSGSPYGGGYGSGGGSGGYGS
sp|Q07955|SRSF1_HUMAN_199 201 202_C	K.VDGPRSphosP(SY)phosGRSR.S	R.VKVDGPRSphosP(SY)phosGR.S	-0.242277	-4.73311	1	1	sp|Q07955|SRSF1_HUMAN	STYX	NR	0.9743	0.9372	0.994	1.12	EGETAYIRVKVDGPRSPSYGRSRSRSRSRSR ETAYIRVKVDGPRSPSYGRSRSRSRSRSRSR TAYIRVKVDGPRSPSYGRSRSRSRSRSRSRS
sp|Q92870|APBB2_HUMAN_160	K.SphosFLNYYADLETSAR.E	K.SphosFLNYYADLETSAR.E	-0.242277	3.64519	3	1	sp|Q92870|APBB2_HUMAN	STYX	NR	1	0.9476	0.995	0.987	SSSCEILPSQPRRTKSFLNYYADLETSAREL
sp|O14646|CHD1_HUMAN_1384 1385_C	K.K(SS)phosVSDAPVHITASGEPVPISEESEELDQK.T	K.(SS)phosVSDAPVHITASGEPVPISEESEELDQK.T	-0.242277	0.232676	3	1	sp|O14646|CHD1_HUMAN	STYX	CENTER	0.9914	0.9827	0.666	0.4	KLSESKSDGRERSKKSSVSDAPVHITASGEP LSESKSDGRERSKKSSVSDAPVHITASGEPV
sp|O14715|RGPD8_HUMAN_1274 1275_C	S.SVHASPLA(SS)phosPVR.K	S.SVHASPLA(SS)phosPVRK.N	-0.242277	0.0742468	49	52	sp|O14715|RGPD8_HUMAN	STYX	CENTER	1	1	1	1	DDSVSSSSVHASPLASSPVRKNLFRFDESTT DSVSSSSVHASPLASSPVRKNLFRFDESTTG
sp|O75475|PSIP1_HUMAN_105 106_C	K.QSNA(SS)phosDVEVEEK.E	K.QSNA(SS)phosDVEVEEK.E	-0.242277	-0.0466076	17	27	sp|O75475|PSIP1_HUMAN	STYX	CENTER	1	1	0.999	0.999	VKFSSQQAATKQSNASSDVEVEEKETSVSKE KFSSQQAATKQSNASSDVEVEEKETSVSKED
sp|O94979|SC31A_HUMAN_1163	R.EQTLSphosPTITSGLHNIAR.S	R.EQTLSphosPTITSGLHNIAR.S	-0.242277	-0.0121548	14	18	sp|O94979|SC31A_HUMAN	STYX	CENTER	0.9978	0.9986	0.995	0.993	KRLEFLYDKLREQTLSPTITSGLHNIARSIE
sp|P00519|ABL1_HUMAN_917	K.AGGKPSQSphosPSQEAAGEAVLGAK.T	K.AGGKPSQSphosPSQEAAGEAVLGAK.T	-0.242277	0.213116	1	2	sp|P00519|ABL1_HUMAN	STYX	CENTER	0.9997	1	0.914	0.974	PPAASAGKAGGKPSQSPSQEAAGEAVLGAKT
sp|P05787|K2C8_HUMAN_330	R.ASphosLEAAIADAEQR.G	R.ASphosLEAAIADAEQR.G	-0.242277	-0.358069	5	9	sp|P05787|K2C8_HUMAN	STYX	CENTER	1	1	1	1	SRLQAEIEGLKGQRASLEAAIADAEQRGELA
sp|P06400|RB_HUMAN_795	K.FPSSphosPLR.L	K.FPSSphosPLR.L	-0.242277	0.208977	3	4	sp|P06400|RB_HUMAN	STYX	CENTER	1	0.9998	0.97	0.97	SPIPHIPRSPYKFPSSPLRIPGGNIYISPLK
sp|P12755|SKI_HUMAN_432	K.VVSSphosPPCAAAVSR.A	K.VVSSphosPPCAAAVSR.A	-0.242277	-0.0787964	5	2	sp|P12755|SKI_HUMAN	STYX	CENTER	0.9997	0.9996	0.926	0.914	PNVALAPPAQQKVVSSPPCAAAVSRAPEPLA
sp|P16144|ITB4_HUMAN_1530	R.LTAGVPDTphosPTRLVF.S	R.LTAGVPDTphosPTR.L	-0.242277	-0.111075	5	6	sp|P16144|ITB4_HUMAN	STYX	CENTER	0.9997	0.9999	0.991	0.992	SVSSHDSRLTAGVPDTPTRLVFSALGPTSLR
sp|P18583|SON_HUMAN_2129	K.EDDDVIVNKPHVSphosDEEEEEPPFYHHPFK.L	K.EDDDVIVNKPHVSphosDEEEEEPPFYHHPFK.L	-0.242277	0.173782	1	10	sp|P18583|SON_HUMAN	STYX	CENTER	1	1	0.997	0.999	QSKEDDDVIVNKPHVSDEEEEEPPFYHHPFK
sp|P25786|PSA1_HUMAN_110	R.LVSphosLIGSK.T	R.LVSphosLIGSK.T	-0.242277	0.149068	6	6	sp|P25786|PSA1_HUMAN	STYX	CENTER	0.9987	0.9976	0.997	0.996	SRFVFDRPLPVSRLVSLIGSKTQIPTQRYGR
sp|P35568|IRS1_HUMAN_527 530 531_C	R.THSphosAG(TS)phosPTITHQK.T	R.THSphosAG(TS)phosPTITHQK.T	-0.242277	-0.306843	1	1	sp|P35568|IRS1_HUMAN	STYX	CENTER	0.9561	0.9816	1.304	1.228	ASAADLDNRFRKRTHSAGTSPTITHQKTPSQ ADLDNRFRKRTHSAGTSPTITHQKTPSQSSV DLDNRFRKRTHSAGTSPTITHQKTPSQSSVA
sp|P38919|IF4A3_HUMAN_163	K.LDYGQHVVAGTphosPGRVFDMIR.R	R.KLDYGQHVVAGTphosPGR.V	-0.242277	-0.0965018	19	38	sp|P38919|IF4A3_HUMAN	STYX	CENTER	1	1	0.998	0.999	EDIRKLDYGQHVVAGTPGRVFDMIRRRSLRT
sp|P40938|RFC3_HUMAN_75 76_C	R.IEHQTI(TT)phosPSKK.K	R.IEHQTI(TT)phosPSKK.K	-0.242277	-0.438751	1	4	sp|P40938|RFC3_HUMAN	STYX	CENTER	0.9994	1	0.997	0.998	YGVGVEKLRIEHQTITTPSKKKIEISTIASN GVGVEKLRIEHQTITTPSKKKIEISTIASNY
sp|P46821|MAP1B_HUMAN_1852	R.DLSphosTPGLEK.D	R.DLSphosTPGLEK.D	-0.242277	0.299263	1	2	sp|P46821|MAP1B_HUMAN	STYX	CENTER	0.9981	0.9991	0.919	0.915	LFDTMQHHLALNRDLSTPGLEKDSGGKTPGD
sp|P46937|YAP1_HUMAN_138	R.AHSSPASLQLGAVSphosPGTLTPTGVVSGPAATPTAQHLR.Q	R.AHSSPASLQLGAVSphosPGTLTPTGVVSGPAATPTAQHLR.Q	-0.242277	0.300315	5	11	sp|P46937|YAP1_HUMAN	STYX	CENTER	0.9961	0.9991	0.978	0.98	VRAHSSPASLQLGAVSPGTLTPTGVVSGPAA
sp|P83731|RL24_HUMAN_64	K.KGQSphosEEIQK.K	K.GQSphosEEIQKK.R	-0.242277	-0.358069	1	6	sp|P83731|RL24_HUMAN	STYX	CENTER	0.9956	0.9997	1	1	INWTVLYRRKHKKGQSEEIQKKRTRRAVKFQ
sp|Q01082|SPTB2_HUMAN_999	R.KLTphosGMER.D	R.KLTphosGMER.D	-0.242277	-0.201748	3	2	sp|Q01082|SPTB2_HUMAN	STYX	CENTER	0.9931	0.9687	1	1	LGNDLAGVMALQRKLTGMERDLVAIEAKLSD
sp|Q02952|AKA12_HUMAN_374	R.LSAEYphosEKVELPSEEQVSGSQGPSEEKPAPLATEVFDEK.L	R.LSAEYphosEKVELPSEEQVSGSQGPSEEKPAPLATEVFDEK.L	-0.242277	0.277729	5	6	sp|Q02952|AKA12_HUMAN	STYX	CENTER	0.982	1	0.936	0.994	QEPAESAHEPRLSAEYEKVELPSEEQVSGSQ
sp|Q03111|ENL_HUMAN_475	R.SphosPESCSKPEK.L	R.SphosPESCSKPEK.L	-0.242277	0.322174	21	5	sp|Q03111|ENL_HUMAN	STYX	CENTER	1	0.9998	0.993	0.989	PQKPPPPNSKVSGRRSPESCSKPEKILKKGT
sp|Q07666|KHDR1_HUMAN_20	R.SGSphosMDPSGAHPSVR.Q	R.SGSphosMDPSGAHPSVR.Q	-0.242277	0.244172	38	59	sp|Q07666|KHDR1_HUMAN	STYX	CENTER	1	1	0.994	0.998	DDPAARMSRSSGRSGSMDPSGAHPSVRQTPS
sp|Q13188|STK3_HUMAN_385	R.NATSphosPQVQRPSFMDYFDK.Q	R.NATSphosPQVQRPSFMDYFDK.Q	-0.242277	-0.0258977	16	10	sp|Q13188|STK3_HUMAN	STYX	CENTER	1	1	0.992	0.989	EDEEEEDGTMKRNATSPQVQRPSFMDYFDKQ
sp|Q13330|MTA1_HUMAN_520	R.LPEASphosQSPLVLK.Q	R.LPEASphosQSPLVLK.Q	-0.242277	-0.103752	3	3	sp|Q13330|MTA1_HUMAN	STYQ	CENTER	0.9998	0.9997	0.5	0.5	SAAIKAECTARLPEASQSPLVLKQAVRKPLE
sp|Q13330|MTA1_HUMAN_522	R.LPEASQSphosPLVLK.Q	R.LPEASQSphosPLVLK.Q	-0.242277	-0.170886	17	16	sp|Q13330|MTA1_HUMAN	STYX	CENTER	1	1	0.99	0.988	AIKAECTARLPEASQSPLVLKQAVRKPLEAV
sp|Q14004|CDK13_HUMAN_1246	R.ILELTphosPEPDRPR.L	R.ILELTphosPEPDRPR.L	-0.242277	0.209406	13	19	sp|Q14004|CDK13_HUMAN	STYX	CENTER	0.9999	1	1	1	QDDLIQHQDMRILELTPEPDRPRILPPDQRP
sp|Q15036|SNX17_HUMAN_409	R.RSDSphosQQAVK.S	R.SDSphosQQAVK.S	-0.242277	0.131065	1	4	sp|Q15036|SNX17_HUMAN	STYQ	CENTER	0.9931	0.9981	0.978	0.991	KMLRRRVGGTLRRSDSQQAVKSPPLLESPDA
sp|Q15056|IF4H_HUMAN_12	R.AYphosSSFGGGR.G	R.AYphosSSFGGGR.G	-0.242277	0.713969	1	4	sp|Q15056|IF4H_HUMAN	STYX	CENTER	0.9964	0.9997	0.995	0.995	____MADFDTYDDRAYSSFGGGRGSRGSAGG
sp|Q16643|DREB_HUMAN_134	S.SVEDIDAGAIGQRLSphosNGLAR.L	R.LSphosNGLAR.L	-0.242277	-0.504289	1	1	sp|Q16643|DREB_HUMAN	STYX	CENTER	0.9856	0.9597	0.97	1	SSVEDIDAGAIGQRLSNGLARLSSPVLHRLR
sp|Q16643|DREB_HUMAN_339	P.SphosDSSTASTPVAEQIER.A	R.SPSphosDSSTASTPVAEQIER.A	-0.242277	-0.133195	15	33	sp|Q16643|DREB_HUMAN	STYX	CENTER	0.9993	0.9996	0.995	0.996	SHRRMAPTPIPTRSPSDSSTASTPVAEQIER
sp|Q16825|PTN21_HUMAN_637	K.RNSphosIEVAGL.S	K.RNSphosIEVAGLSHGLEGLR.L	-0.242277	-0.0606828	5	3	sp|Q16825|PTN21_HUMAN	STYX	CENTER	1	1	1	0.998	EPLTAARHAQLHKRNSIEVAGLSHGLEGLRL
sp|Q5T200|ZC3HD_HUMAN_642 643_C	R.DQRP(SS)phosPIR.H	R.DQRP(SS)phosPIR.H	-0.242277	0.048013	11	8	sp|Q5T200|ZC3HD_HUMAN	STYX	CENTER	0.9941	0.9999	1	1	GERDRRDNRERDQRPSSPIRHQGRNDELERD ERDRRDNRERDQRPSSPIRHQGRNDELERDE
sp|Q68E01|INT3_HUMAN_502	K.FPEFCSSPSphosPPVEVK.L	R.EKFPEFCSSPSphosPPVEVK.L	-0.242277	-0.0606828	31	47	sp|Q68E01|INT3_HUMAN	STYX	CENTER	1	1	0.995	0.996	RAMLREKFPEFCSSPSPPVEVKIEEPVSMEM
sp|Q69YN4|VIR_HUMAN_1578 1579_C	R.SFLSEP(SS)phosPGR.T	R.SFLSEP(SS)phosPGR.T	-0.242277	-0.00518771	41	25	sp|Q69YN4|VIR_HUMAN	STYX	CENTER	1	1	0.998	0.998	FDLHSELERSFLSEPSSPGRTKTTKGFKLGK DLHSELERSFLSEPSSPGRTKTTKGFKLGKH
sp|Q6H8Q1|ABLM2_HUMAN_364	R.TSSphosPSSTGSVSLGR.Y	R.TSSphosPSSTGSVSLGR.Y	-0.242277	0.585402	3	6	sp|Q6H8Q1|ABLM2_HUMAN	STYX	CENTER	0.9963	0.9979	0.994	0.995	EGDQDDRSYKQCRTSSPSSTGSVSLGRYTPT
sp|Q6NYC8|PPR18_HUMAN_125	R.ERRPSphosPGEMR.D	R.ERRPSphosPGEMR.D	-0.242277	-0.0606828	5	13	sp|Q6NYC8|PPR18_HUMAN	STYX	CENTER	0.9983	0.9997	1	1	AERKPGPLEARERRPSPGEMRDQSPKGRESR
sp|Q6PD62|CTR9_HUMAN_970	K.GEEGSphosDDDETENGPKPK.K	R.HPKGEEGSphosDDDETENGPKPK.K	-0.242277	0.0997818	27	13	sp|Q6PD62|CTR9_HUMAN	STYX	CENTER	1	1	0.998	0.998	RKKKKRRRHPKGEEGSDDDETENGPKPKKRR
sp|Q7KZ85|SPT6H_HUMAN_619	K.LNITphosPTK.K	K.LNITphosPTKK.G	-0.242277	0.00361788	3	8	sp|Q7KZ85|SPT6H_HUMAN	STYX	CENTER	0.9958	0.9999	0.986	0.991	QVLRQTFQERAKLNITPTKKGRKDVDEAHYA
sp|Q7Z2W4|ZCCHV_HUMAN_257	R.DRFFQGSphosQEFLASA.S	R.FFQGSphosQEFLASASASAER.S	-0.242277	0.0613077	1	7	sp|Q7Z2W4|ZCCHV_HUMAN	STYQ	CENTER	0.9062	1	0.997	0.999	AYRARSKSRDRFFQGSQEFLASASASAERSC
sp|Q7Z6E9|RBBP6_HUMAN_1194	K.MDRTphosPEKDK.L	K.MDRTphosPEKDK.L	-0.242277	-0.193949	15	17	sp|Q7Z6E9|RBBP6_HUMAN	STYX	CENTER	0.9995	0.9995	1	1	SPKRKMEPDTEKMDRTPEKDKISLSAPAKKI
sp|Q86VM9|ZCH18_HUMAN_868	R.LGSphosPKPER.Q	R.LGSphosPKPER.Q	-0.242277	0.0415435	21	22	sp|Q86VM9|ZCH18_HUMAN	STYX	CENTER	0.997	0.9991	1	1	PDRGSRDRKSGGRLGSPKPERQRGQNSKAPA
sp|Q86YC2|PALB2_HUMAN_660	K.EGSCIFPEELSphosPK.R	K.EGSCIFPEELSphosPK.R	-0.242277	0.209406	5	11	sp|Q86YC2|PALB2_HUMAN	STYX	CENTER	1	1	0.999	0.998	ERHLKEGSCIFPEELSPKRMDTEMEDLEEDL
sp|Q8IVF2|AHNK2_HUMAN_4962	K.IKLPSphosFR.W	K.IKLPSphosFR.W	-0.242277	0.354355	1	1	sp|Q8IVF2|AHNK2_HUMAN	STYX	CENTER	0.9341	0.9614	1	1	EGKGSPLKMPKIKLPSFRWSPKKETGPKVDP
sp|Q8IX03|KIBRA_HUMAN_929	R.SKTphosFSPGPQSQYVCR.L	R.SKTphosFSPGPQSQYVCR.L	-0.242277	-0.429327	1	5	sp|Q8IX03|KIBRA_HUMAN	STYX	CENTER	0.9997	1	0.915	0.988	SQGPFLRGSTIIRSKTFSPGPQSQYVCRLNR
sp|Q8IYU2|HACE1_HUMAN_385 386_C	K.NKRD(ST)phosEITSILLK.Q	K.NKRD(ST)phosEITSILLK.Q	-0.242277	-0.273677	2	2	sp|Q8IYU2|HACE1_HUMAN	STYX	CENTER	0.9998	1	1	0.999	WLVLIATELMKNKRDSTEITSILLKQKGQDQ LVLIATELMKNKRDSTEITSILLKQKGQDQD
sp|Q8IZP0|ABI1_HUMAN_231	R.TASphosLNQRPR.T	R.TASphosLNQRPR.T	-0.242277	-0.0741193	3	2	sp|Q8IZP0|ABI1_HUMAN	STYX	CENTER	0.9838	0.9699	0.991	0.989	SPARLGSQHSPGRTASLNQRPRTHSGSSGGS
sp|Q8N1P7|CRBG2_HUMAN_440 441_C	K.DVPSPGGLSAP(SS)phosPR.N	K.DVPSPGGLSAP(SS)phosPR.N	-0.242277	-0.111224	3	6	sp|Q8N1P7|CRBG2_HUMAN	STYX	CENTER	1	1	0.998	0.998	TRRKDVPSPGGLSAPSSPRNKFVQNSENVPV RRKDVPSPGGLSAPSSPRNKFVQNSENVPVL
sp|Q8NDX5|PHC3_HUMAN_263	R.DPSphosPESNK.K	K.ISQRDPSphosPESNK.K	-0.242277	0.00835882	17	13	sp|Q8NDX5|PHC3_HUMAN	STYX	CENTER	0.9992	0.9999	0.997	0.996	NKTTVTSSKISQRDPSPESNKKGESPSLESR
sp|Q8NDX5|PHC3_HUMAN_842	R.RPSphosGPDGAAR.E	R.RPSphosGPDGAAR.E	-0.242277	0.0482515	8	10	sp|Q8NDX5|PHC3_HUMAN	STYX	CENTER	0.999	0.9991	1	1	RKPDNQSLGHRGRRPSGPDGAAREHILRQLP
sp|Q8TD16|BICD2_HUMAN_568	R.EGQGGAGRTSphosPGGR.T	R.EGQGGAGRTSphosPGGR.T	-0.242277	-0.345818	1	2	sp|Q8TD16|BICD2_HUMAN	STYX	CENTER	0.9559	0.9985	0.943	0.986	MLDYYREGQGGAGRTSPGGRTSPEARGRRSP
sp|Q8TEQ6|GEMI5_HUMAN_757	K.LESphosIDGNEEESMK.E	R.TPVKLESphosIDGNEEESMK.E	-0.242277	0.155622	14	18	sp|Q8TEQ6|GEMI5_HUMAN	STYX	CENTER	1	1	0.998	0.998	KKKKKPTLRTPVKLESIDGNEEESMKENSGP
sp|Q8WU90|ZC3HF_HUMAN_371	K.LSEASphosGGR.A	K.LSEASphosGGR.A	-0.242277	-0.0466076	1	1	sp|Q8WU90|ZC3HF_HUMAN	STYX	CENTER	0.9635	0.9745	0.992	0.995	STYTSDKDENKLSEASGGRAENGERSDLEED
sp|Q8WUA4|TF3C2_HUMAN_871	R.GLASphosPLGHR.M	R.GLASphosPLGHR.M	-0.242277	-0.00518771	2	2	sp|Q8WUA4|TF3C2_HUMAN	STYX	CENTER	0.961	0.9986	1	1	GQSGLVRIHFVRGLASPLGHRMQLESRAHFN
sp|Q8WVT3|TPC12_HUMAN_184	K.SPSphosFGGASEASAR.T	K.SPSphosFGGASEASAR.T	-0.242277	-0.0257655	13	18	sp|Q8WVT3|TPC12_HUMAN	STYX	CENTER	1	1	0.997	0.996	PASGDGFEPQMVKSPSFGGASEASARTPPQV
sp|Q8WX93|PALLD_HUMAN_900	R.IASDEEIQGTphosK.D	R.IASDEEIQGTphosK.D	-0.242277	-0.133195	1	1	sp|Q8WX93|PALLD_HUMAN	STYX	CENTER	0.9853	0.9945	0.514	0.504	ASRTARIASDEEIQGTKDAVIQDLERKLRFK
sp|Q8WYL5|SSH1_HUMAN_834	R.LKSphosVPADPAPPSR.D	R.LKSphosVPADPAPPSR.D	-0.242277	-0.257375	6	7	sp|Q8WYL5|SSH1_HUMAN	STYX	CENTER	0.9992	0.9996	0.999	0.999	AGLVRKHTKELERLKSVPADPAPPSRDGPAS
sp|Q96BD0|SO4A1_HUMAN_40	R.ASPGTPLSphosPGSLR.S	R.ASPGTPLSphosPGSLR.S	-0.242277	-0.225314	4	3	sp|Q96BD0|SO4A1_HUMAN	STYX	CENTER	0.9989	0.9997	0.992	0.993	DHTPPSRRASPGTPLSPGSLRSAAHSPLDTS
sp|Q96N67|DOCK7_HUMAN_929	R.SNSphosWVNTGGPK.A	R.SNSphosWVNTGGPK.A	-0.242277	0.179669	1	2	sp|Q96N67|DOCK7_HUMAN	STYX	CENTER	0.9998	0.9999	0.987	0.994	EVRSIIGSKGLDRSNSWVNTGGPKAAPWGSN
sp|Q99460|PSMD1_HUMAN_311	K.TSSAFVGKTphosPEASPEPK.D	K.TSSAFVGKTphosPEASPEPK.D	-0.242277	0.137257	9	17	sp|Q99460|PSMD1_HUMAN	STYX	CENTER	0.9995	1	0.998	0.998	SMETEEKTSSAFVGKTPEASPEPKDQTLKMI
sp|Q9BTC8|MTA3_HUMAN_428	K.MPTQSEEEKLSphosPSPTTEDPR.V	K.MPTQSEEEKLSphosPSPTTEDPR.V	-0.242277	-0.089252	7	13	sp|Q9BTC8|MTA3_HUMAN	STYX	CENTER	0.9891	0.9969	0.998	0.994	YGGLKMPTQSEEEKLSPSPTTEDPRVRSHVS
sp|Q9BW71|HIRP3_HUMAN_142 143_C	K.AVEE(SS)phosDEER.Q	K.AVEE(SS)phosDEER.Q	-0.242277	0.0350762	1	2	sp|Q9BW71|HIRP3_HUMAN	STYX	CENTER	0.9986	0.9988	1	1	AKEENPRRASKAVEESSDEERQRDLPAQRGE KEENPRRASKAVEESSDEERQRDLPAQRGEE
sp|Q9BY77|PDIP3_HUMAN_383	R.RVNSphosASSSNPPAEVDPDTILK.A	R.RVNSphosASSSNPPAEVDPDTILK.A	-0.242277	0.456716	1	1	sp|Q9BY77|PDIP3_HUMAN	STYX	CENTER	1	1	0.912	0.918	SPSMKKESELPRRVNSASSSNPPAEVDPDTI
sp|Q9BZF3|OSBL6_HUMAN_44	R.TASphosSSTEPSVSR.Q	R.TASphosSSTEPSVSR.Q	-0.242277	0.0482515	5	9	sp|Q9BZF3|OSBL6_HUMAN	STYX	CENTER	0.9918	0.9998	0.994	0.993	QRDSRQSIHILERTASSSTEPSVSRQLLEPE
sp|Q9C0C2|TB182_HUMAN_872	K.RDSphosLGTY.S	K.RDSphosLGTYSSR.D	-0.242277	0.124819	29	34	sp|Q9C0C2|TB182_HUMAN	STYX	CENTER	1	1	0.997	0.996	SRDAELQDQEFGKRDSLGTYSSRDVSLGDWE
sp|Q9H089|LSG1_HUMAN_93	R.TGLLSphosFEESQR.L	R.TGLLSphosFEESQR.L	-0.242277	-0.925753	3	1	sp|Q9H089|LSG1_HUMAN	STYX	CENTER	0.9997	0.9996	0.996	0.996	LNIKFVPAEARTGLLSFEESQRIKKLHEENK
sp|Q9H0X9|OSBL5_HUMAN_747	R.QTTFLGSphosPGPR.H	R.QTTFLGSphosPGPR.H	-0.242277	0.0742468	5	2	sp|Q9H0X9|OSBL5_HUMAN	STYX	CENTER	1	1	0.995	0.947	TLQQEAVARQTTFLGSPGPRHERSGPDQRLR
sp|Q9NRY4|RHG35_HUMAN_589	R.NQKNSphosLSDPNIDR.L	R.NQKNSphosLSDPNIDR.L	-0.242277	0.0613077	5	19	sp|Q9NRY4|RHG35_HUMAN	STYX	CENTER	1	1	0.985	0.996	ISSRFIRPSDRNQKNSLSDPNIDRINLVILG
sp|Q9NWQ4|GPT2L_HUMAN_86	R.EVAPVTNFSphosDSDDTMVAK.R	R.EVAPVTNFSphosDSDDTMVAK.R	-0.242277	0.426763	5	3	sp|Q9NWQ4|GPT2L_HUMAN	STYX	CENTER	1	1	0.995	0.989	EATKDCREVAPVTNFSDSDDTMVAKRHPALN
sp|Q9NZJ4|SACS_HUMAN_1779	R.IADLQSphosPLFR.G	R.IADLQSphosPLFR.G	-0.242277	0.185755	11	15	sp|Q9NZJ4|SACS_HUMAN	STYX	CENTER	1	0.9998	1	1	VEEFHHVFRRIADLQSPLFRGPDDDPAALFE
sp|Q9P1Y6|PHRF1_HUMAN_991	R.VVELRPPSphosR.S	R.VVELRPPSphosR.S	-0.242277	-0.274515	11	4	sp|Q9P1Y6|PHRF1_HUMAN	STYX	CENTER	0.9956	0.9574	1	1	VLQAATHRVVELRPPSRSRSTSSSRSRKKAK
sp|Q9P266|JCAD_HUMAN_1304	R.GQAGLPGGLVSphosPGSGDR.A	R.GQAGLPGGLVSphosPGSGDR.A	-0.242277	-0.0466076	5	10	sp|Q9P266|JCAD_HUMAN	STYX	CENTER	1	1	0.995	0.995	KATTRGQAGLPGGLVSPGSGDRAQRLGHSLS
sp|Q9UBC2|EP15R_HUMAN_593	R.GSphosFGAMDDPFKNK.A	R.GSphosFGAMDDPFK.N	-0.242277	0.215153	1	2	sp|Q9UBC2|EP15R_HUMAN	STYX	CENTER	0.9997	0.9975	1	1	DLANLSEGVSLAERGSFGAMDDPFKNKALLF
sp|Q9UKI8|TLK1_HUMAN_159	K.ISDYFEYQGGNGSSphosPVR.G	K.ISDYFEYQGGNGSSphosPVR.G	-0.242277	-0.604414	3	4	sp|Q9UKI8|TLK1_HUMAN	STYX	CENTER	1	1	0.956	0.935	HKISDYFEYQGGNGSSPVRGIPPAIRSPQNS
sp|Q9UKI8|TLK1_HUMAN_743 744_C	R.RSN(SS)phosGNLHMAGLTASPTPPSSSIITY.-	R.RSN(SS)phosGNLHMAGLTASPTPPSSSIITY.-	-0.242277	-0.290165	3	7	sp|Q9UKI8|TLK1_HUMAN	STYX	CENTER	0.9987	1	0.994	0.998	LANDPYLLPHMRRSNSSGNLHMAGLTASPTP ANDPYLLPHMRRSNSSGNLHMAGLTASPTPP
sp|Q9UNL4|ING4_HUMAN_150	K.GKNSphosDEEAPK.T	K.GKNSphosDEEAPK.T	-0.242277	0.0613077	1	1	sp|Q9UNL4|ING4_HUMAN	STYX	CENTER	0.9925	0.9854	1	1	QKEKKAARARSKGKNSDEEAPKTAQKKLKLV
sp|Q9UPN4|CP131_HUMAN_78 79 80_C	R.RSN(STT)phosQVSQPR.S	R.SN(STT)phosQVSQPR.S	-0.242277	0.221088	6	2	sp|Q9UPN4|CP131_HUMAN	STYQ	CENTER	0.9998	0.9975	0.999	0.983	GPGGSQAINNLRRSNSTTQVSQPRSGSPRPT PGGSQAINNLRRSNSTTQVSQPRSGSPRPTE GGSQAINNLRRSNSTTQVSQPRSGSPRPTEP
sp|Q9UQ35|SRRM2_HUMAN_351	K.SATRPSphosPSPER.S	K.SATRPSphosPSPER.S	-0.242277	-0.119075	13	14	sp|Q9UQ35|SRRM2_HUMAN	STYX	CENTER	0.9997	1	0.995	0.994	EDKDKDKKEKSATRPSPSPERSSTGPEPPAP
sp|Q9UQ35|SRRM2_HUMAN_790 792	K.QKSphosQTphosPPRR.S	K.QKSphosQTphosPPRR.S	-0.242277	-0.257375	1	1	sp|Q9UQ35|SRRM2_HUMAN	STYQ	CENTER	0.982	0.9578	1	1	LRRSLSGSSPCPKQKSQTPPRRSRSGSSQPK RSLSGSSPCPKQKSQTPPRRSRSGSSQPKAK
sp|Q9UQ35|SRRM2_HUMAN_876	R.SCFESSphosPDPELK.S	R.SCFESSphosPDPELK.S	-0.242277	-0.0466076	23	9	sp|Q9UQ35|SRRM2_HUMAN	STYX	CENTER	1	1	0.979	0.976	NEQSVTPQRRSCFESSPDPELKSRTPSRHSC
sp|Q9UQ35|SRRM2_HUMAN_903 908	K.SSTphosPPRQSphosPSR.S	K.SSTphosPPRQSphosPSR.S	-0.242277	-0.0188626	1	1	sp|Q9UQ35|SRRM2_HUMAN	STYX	CENTER	0.9861	0.9571	0.977	0.945	RHSCSGSSPPRVKSSTPPRQSPSRSSSPQPK GSSPPRVKSSTPPRQSPSRSSSPQPKVKAII
sp|Q9UQB8|BAIP2_HUMAN_366	R.SSSphosMAAGLER.N	R.SSSphosMAAGLER.N	-0.242277	-0.089252	13	8	sp|Q9UQB8|BAIP2_HUMAN	STYX	CENTER	0.9998	0.9999	0.993	0.993	NSYATTENKTLPRSSSMAAGLERNGRMRVKA
sp|Q9Y485|DMXL1_HUMAN_1907 1908_C	K.DCSP(SS)phosPLK.L	K.DCSP(SS)phosPLKLDAR.E	-0.242277	0.0742468	15	19	sp|Q9Y485|DMXL1_HUMAN	STYX	CENTER	1	1	0.998	0.998	YRASSFLDTSKDCSPSSPLKLDAREDKSSAV RASSFLDTSKDCSPSSPLKLDAREDKSSAVD
tr|A0A0U1RRM6|A0A0U1RRM6_HUMAN_738	R.TNTMNGSphosKSPVISRPK.S	R.TNTMNGSphosKSPVISRPK.S	-0.242277	0.856458	5	2	tr|A0A0U1RRM6|A0A0U1RRM6_HUMAN	STYX	CENTER	0.9999	0.9998	0.875	0.499	EPTRKPWERTNTMNGSKSPVISRPKSTPLSQ
tr|A0A494C1M5|A0A494C1M5_HUMAN_344	K.TEGAQVDEPVVITphosPR.A	K.TEGAQVDEPVVITphosPR.A	-0.242277	0.321603	11	4	tr|A0A494C1M5|A0A494C1M5_HUMAN	STYX	CENTER	1	1	0.999	0.998	LSKTEGAQVDEPVVITPRAEDCGDWDDMEKR
tr|F5GZI3|F5GZI3_HUMAN_566	K.SphosMDLVADETK.L	K.SphosMDLVADETK.L	-0.242277	0.910748	1	1	tr|F5GZI3|F5GZI3_HUMAN	STYX	CENTER	0.9983	0.9999	0.998	0.998	SDASQLDFVKTRKSKSMDLVADETKLNTVDD
tr|S5FZ81|S5FZ81_HUMAN_376	K.SVPGYKVEEKSphosP.-	K.SVPGYKVEEKSphosP.-	-0.242277	-0.0191244	3	8	tr|S5FZ81|S5FZ81_HUMAN	STYX	CENTER	0.9985	1	0.998	0.998	SVLSKSVPGYKVEEKSP______________
sp|Q15149|PLEC_HUMAN_3441	R.LSphosFSGLR.A	R.LSphosFSGLR.A	-0.241956	-0.563183	2	1	sp|Q15149|PLEC_HUMAN	STYX	CENTER	0.9841	0.9724	0.859	0.796	ITIVEEVETLRQERLSFSGLRAPVPASELLA
sp|Q9BV73|CP250_HUMAN_2229	R.LHSphosPGATSTAELGSR.G	R.LHSphosPGATSTAELGSR.G	-0.240297	-0.118398	4	13	sp|Q9BV73|CP250_HUMAN	STYX	CENTER	1	1	0.998	0.998	ELELTRRALEKERLHSPGATSTAELGSRGEQ
sp|Q9UKI2|BORG2_HUMAN_144	R.LSphosCEPVMEEK.A	K.LPRLSphosCEPVMEEK.A	-0.239335	0.709835	2	6	sp|Q9UKI2|BORG2_HUMAN	STYX	CENTER	0.9905	0.9999	1	1	NSKQESFGPAKLPRLSCEPVMEEKAQEKSSL
sp|P42677|RS27_HUMAN_27	R.LVQSphosPNSYFMDVK.C	R.LVQSphosPNSYFMDVK.C	-0.237682	-0.103752	6	7	sp|P42677|RS27_HUMAN	STYX	CENTER	0.9998	0.9999	0.996	0.996	PEEEKRKHKKKRLVQSPNSYFMDVKCPGCYK
sp|Q9H0E3|SP130_HUMAN_875	K.SphosPPKEYIDEEGVR.Y	K.SphosPPKEYIDEEGVR.Y	-0.237682	-0.066251	2	4	sp|Q9H0E3|SP130_HUMAN	STYX	CENTER	0.9998	1	0.785	0.998	KSTAKSLLVKAEKRKSPPKEYIDEEGVRYVP
sp|Q9Y2H5|PKHA6_HUMAN_808	K.SphosAVFPGEGK.V	K.SphosAVFPGEGK.V	-0.237149	0.416639	2	1	sp|Q9Y2H5|PKHA6_HUMAN	STYX	CENTER	0.9923	0.999	1	1	ASGLTNGLSSQERPKSAVFPGEGKVKMSVEE
sp|Q9Y232|CDYL_HUMAN_128 129_C	R.TNR(TS)phosPNNAR.K	R.(TS)phosPNNAR.K	-0.236723	2.45672	4	1	sp|Q9Y232|CDYL_HUMAN	STYX	NR	0.9959	0.9901	0.973	1	HTEKQKESTLTRTNRTSPNNARKQISRSTNS TEKQKESTLTRTNRTSPNNARKQISRSTNSN
sp|Q9Y4F5|C170B_HUMAN_1179	R.AGSphosFTGTSDPEAAPAR.T	R.AGSphosFTGTSDPEAAPAR.T	-0.236723	3.5546	4	3	sp|Q9Y4F5|C170B_HUMAN	STYX	NR	1	0.9984	0.993	0.99	LSRLDILAMPRKRAGSFTGTSDPEAAPARTS
sp|Q00587|BORG5_HUMAN_143	K.LSFDSSphosPTSSTDGHSSYGLDSGFCTISR.L	K.LSFDSSphosPTSSTDGHSSYGLDSGFCTISR.L	-0.236723	0.149535	4	3	sp|Q00587|BORG5_HUMAN	STYX	CENTER	0.9978	0.9979	0.988	0.988	AAYDSLVVGKLSFDSSPTSSTDGHSSYGLDS
sp|Q9BZF9|UACA_HUMAN_1353	K.RQSphosQLIDTLQHQVK.S	K.RQSphosQLIDTLQHQVK.S	-0.236723	-0.210314	4	4	sp|Q9BZF9|UACA_HUMAN	STYQ	CENTER	1	1	0.998	0.998	LSQLTYTSGNPTKRQSQLIDTLQHQVKSLEQ
sp|P35580|MYH10_HUMAN_1937 1938 1939_C	R.GGPISF(SSS)phosR.S	R.GGPISF(SSS)phosR.S	-0.236404	-0.0607522	6	4	sp|P35580|MYH10_HUMAN	STYX	CENTER	1	0.9999	0.999	1	STLKNRLRRGGPISFSSSRSGRRQLHLEGAS TLKNRLRRGGPISFSSSRSGRRQLHLEGASL LKNRLRRGGPISFSSSRSGRRQLHLEGASLE
sp|Q9BYW2|SETD2_HUMAN_131	K.MEIGDTLSTAEESSphosPPK.S	K.MEIGDTLSTAEESSphosPPK.S	-0.236404	-0.457014	4	6	sp|Q9BYW2|SETD2_HUMAN	STYX	CENTER	0.9987	1	0.976	0.988	MKMEIGDTLSTAEESSPPKSRVELGKIHFKK
sp|Q9HAS0|NJMU_HUMAN_18 19_C	-.MLPSLQESMDGDEKELE(SS)phosEEGGSAEER.R	-.MLPSLQESMDGDEKELE(SS)phosEEGGSAEER.R	-0.236298	-0.203436	2	4	sp|Q9HAS0|NJMU_HUMAN	STYX	CENTER	0.9997	0.996	0.994	0.998	PSLQESMDGDEKELESSEEGGSAEERRLEPP SLQESMDGDEKELESSEEGGSAEERRLEPPS
sp|P12270|TPR_HUMAN_2136 2137_C	R.TVP(ST)phosPTLVVPHR.T	R.TVP(ST)phosPTLVVPHR.T	-0.236192	-0.0466756	24	40	sp|P12270|TPR_HUMAN	STYX	CENTER	1	1	0.998	0.998	GMQQHFFDDEDRTVPSTPTLVVPHRTDGFAE MQQHFFDDEDRTVPSTPTLVVPHRTDGFAEA
sp|P00519|ABL1_HUMAN_75	A.LYDFVASphosGDNTLSITK.G	L.YDFVASphosGDNTLSITK.G	-0.236085	-0.156174	6	2	sp|P00519|ABL1_HUMAN	STYX	CENTER	1	0.9765	0.997	0.997	ENDPNLFVALYDFVASGDNTLSITKGEKLRV
sp|P78314|3BP2_HUMAN_278	R.RMSphosDPPLSTMPTAPGLR.K	R.RMSphosDPPLSTMPTAPGLR.K	-0.236085	0.375416	4	9	sp|P78314|3BP2_HUMAN	STYX	CENTER	0.9999	1	0.998	0.998	RAEPCPRVPATPRRMSDPPLSTMPTAPGLRK
sp|Q01970|PLCB3_HUMAN_537	K.SphosLGDEGLNRGPY.V	K.SphosLGDEGLNR.G	-0.236085	0.255577	10	17	sp|Q01970|PLCB3_HUMAN	STYX	CENTER	0.9998	0.9999	1	1	GEEVGLEKPSLEPQKSLGDEGLNRGPYVLGP
sp|Q14160|SCRIB_HUMAN_1140	K.VSphosPTGAAGR.D	R.DPTDEGIFISKVSphosPTGAAGR.D	-0.236085	0.426199	2	6	sp|Q14160|SCRIB_HUMAN	STYX	CENTER	0.9994	1	0.995	0.982	NPRDPTDEGIFISKVSPTGAAGRDGRLRVGL
sp|Q14938|NFIX_HUMAN_265	R.SphosITSPPSTSTTK.R	R.SphosITSPPSTSTTK.R	-0.236085	0.932228	8	9	sp|Q14938|NFIX_HUMAN	STYX	CENTER	0.9988	0.9999	0.953	0.958	SPSYYNINQVTLGRRSITSPPSTSTTKRPKS
sp|Q5THJ4|VP13D_HUMAN_1698 1699_C	R.GAPKP(SS)phosLAQK.E	R.GAPKP(SS)phosLAQK.E	-0.236085	0.0677772	2	8	sp|Q5THJ4|VP13D_HUMAN	STYX	CENTER	0.9948	0.9999	1	1	SKYKNLMVSRGAPKPSSLAQKEYLSQSCPSV KYKNLMVSRGAPKPSSLAQKEYLSQSCPSVS
sp|Q5VTR2|BRE1A_HUMAN_136	K.ALVVPEPEPDSphosDSNQER.K	K.ALVVPEPEPDSphosDSNQER.K	-0.236085	-0.306843	6	10	sp|Q5VTR2|BRE1A_HUMAN	STYX	CENTER	1	1	0.993	0.97	LTERKALVVPEPEPDSDSNQERKDDRERGEG
sp|Q96S55|WRIP1_HUMAN_153	A.AAAGSASphosPR.S	K.RPAAAAAAGSASphosPR.S	-0.236085	0.255577	26	27	sp|Q96S55|WRIP1_HUMAN	STYX	CENTER	1	1	0.988	0.995	GSGKRPAAAAAAGSASPRSWDEAEAQEEEEA
sp|Q9BY89|K1671_HUMAN_128	R.TSSphosPLFNK.A	R.TSSphosPLFNK.A	-0.236085	-0.193949	4	9	sp|Q9BY89|K1671_HUMAN	STYX	CENTER	0.9996	0.9998	0.99	0.99	LVGQEVGSGEGPRTSSPLFNKAVFLRPSSST
sp|Q9ULV3|CIZ1_HUMAN_567	R.AFSTVPLTphosPVPR.P	R.AFSTVPLTphosPVPR.P	-0.236085	0.762608	4	10	sp|Q9ULV3|CIZ1_HUMAN	STYX	CENTER	0.9916	0.9956	0.996	0.997	ILQSSDSRAFSTVPLTPVPRPSDSVSSTPAA
sp|Q9UQ35|SRRM2_HUMAN_1110	R.SSSPVTELASphosRSPIR.Q	R.SSSPVTELASphosRSPIR.Q	-0.236085	-0.306843	10	9	sp|Q9UQ35|SRRM2_HUMAN	STYX	CENTER	0.9999	0.9999	0.907	0.888	KGGRSRSSSPVTELASRSPIRQDRGEFSASP
sp|Q9UQ35|SRRM2_HUMAN_990	R.QSHSphosGSISPYPK.V	R.QSHSphosGSISPYPK.V	-0.234599	-0.273677	2	7	sp|Q9UQ35|SRRM2_HUMAN	STYX	CENTER	0.9745	0.9997	0.934	0.99	PDTKVKPETPPRQSHSGSISPYPKVKAQTPP
sp|Q03252|LMNB2_HUMAN_518	R.QVLEGEEIAYKFTphosPK.Y	R.QVLEGEEIAYKFTphosPK.Y	-0.234175	0.0482515	2	5	sp|Q03252|LMNB2_HUMAN	STYX	CENTER	1	1	0.988	0.988	IKRQVLEGEEIAYKFTPKYILRAGQMVTVWA
sp|Q8IWJ2|GCC2_HUMAN_1542	Q.SLEQLLNSphosPETK.L	A.STYTQSLEQLLNSphosPETK.L	-0.23248	-0.431179	4	2	sp|Q8IWJ2|GCC2_HUMAN	STYX	CENTER	1	0.9974	0.993	0.995	SSASTYTQSLEQLLNSPETKLEPPLWHAEFT
sp|Q8N163|CCAR2_HUMAN_671	K.LEDSphosEVR.S	K.LEDSphosEVR.S	-0.231793	0.124873	2	1	sp|Q8N163|CCAR2_HUMAN	STYX	CENTER	0.9774	0.9837	1	1	RDDGEEEFAGAKLEDSEVRSVASNQSEMEFS
sp|Q9Y6D9|MD1L1_HUMAN_428	R.AILGSYDSELTPAEYSphosPQLTR.R	R.AILGSYDSELTPAEYSphosPQLTR.R	-0.231212	-0.0466076	6	12	sp|Q9Y6D9|MD1L1_HUMAN	STYX	CENTER	1	1	0.979	0.989	AILGSYDSELTPAEYSPQLTRRMREAEDMVQ
sp|Q9HDC5|JPH1_HUMAN_161 162_C	R.SPLR(TS)phosLASLR.S	R.SPLR(TS)phosLASLR.S	-0.230737	0.403352	2	2	sp|Q9HDC5|JPH1_HUMAN	STYX	CENTER	0.9984	0.9991	0.99	0.996	SVPYGMATVIRSPLRTSLASLRSEQSNGSVL VPYGMATVIRSPLRTSLASLRSEQSNGSVLH
sp|O15085|ARHGB_HUMAN_251 254 255_C	R.NSVLSDPGLDSphosPR(TS)phosPVIMAR.V	R.NSVLSDPGLDSphosPR(TS)phosPVIMAR.V	-0.230368	-0.178519	8	3	sp|O15085|ARHGB_HUMAN	STYX	CENTER	0.998	0.9865	1.302	1.304	SLMNRNSVLSDPGLDSPRTSPVIMARVAQHH NRNSVLSDPGLDSPRTSPVIMARVAQHHRRQ RNSVLSDPGLDSPRTSPVIMARVAQHHRRQG
sp|P61978|HNRPK_HUMAN_214	K.IILDLISphosESPIKGR.A	K.IILDLISphosESPIK.G	-0.230104	0.0565498	14	8	sp|P61978|HNRPK_HUMAN	STYX	CENTER	0.9999	1	0.504	0.85	PDRVVECIKIILDLISESPIKGRAQPYDPNF
sp|Q13247|SRSF6_HUMAN_118	R.LIVENLSphosSR.C	R.LIVENLSphosSR.C	-0.230104	0.266892	2	1	sp|Q13247|SRSF6_HUMAN	STYX	CENTER	0.9997	0.9998	0.945	0.95	GPPVRTEYRLIVENLSSRCSWQDLKDFMRQA
sp|Q15172|2A5A_HUMAN_41	R.SQGSphosSQFR.S	R.SQGSphosSQFR.S	-0.230104	0.0677772	4	8	sp|Q15172|2A5A_HUMAN	STYX	CENTER	0.9955	0.9988	0.958	0.967	RKSVRKAQRQKRSQGSSQFRSQGSQAELHPL
sp|Q6KC79|NIPBL_HUMAN_274 280	R.NAASFPLRSphosPQPVCSphosPAGSEGTPK.G	R.NAASFPLRSphosPQPVCSphosPAGSEGTPK.G	-0.230104	0.232676	6	3	sp|Q6KC79|NIPBL_HUMAN	STYX	CENTER	0.9903	0.9881	0.995	0.99	GDSSTMRNAASFPLRSPQPVCSPAGSEGTPK RNAASFPLRSPQPVCSPAGSEGTPKGSRPPL
sp|Q8IVF2|AHNK2_HUMAN_1172	K.FKMPSphosFGASAPGK.S	K.FKMPSphosFGASAPGK.S	-0.230104	0.0799745	2	2	sp|Q8IVF2|AHNK2_HUMAN	STYX	CENTER	0.9997	0.9996	0.997	0.995	TAKDSRFKMPKFKMPSFGASAPGKSIEASVD
sp|Q8N4S9|MALD2_HUMAN_161	R.DPYGSphosLDR.H	R.DPYGSphosLDR.H	-0.230104	-0.0966475	2	6	sp|Q8N4S9|MALD2_HUMAN	STYX	CENTER	0.9978	0.9999	0.873	0.953	SRKEADAVFPRDPYGSLDRHTQTVRTYSEKV
sp|Q13459|MYO9B_HUMAN_1346	R.ATGAALTphosPTEER.R	R.ATGAALTphosPTEER.R	-0.229946	0.354355	6	21	sp|Q13459|MYO9B_HUMAN	STYX	CENTER	1	1	0.993	0.995	SLDLSDRHRATGAALTPTEERRTSFSTSDVS
sp|Q15652|JHD2C_HUMAN_2052 2053_C	R.(TS)phosPLVSQNNEQGSTLR.D	R.EQDNSESPNGR(TS)phosPLVSQNNEQGSTLR.D	-0.229946	0.00835882	22	29	sp|Q15652|JHD2C_HUMAN	STYX	CENTER	1	1	1	1	KEEREQDNSESPNGRTSPLVSQNNEQGSTLR EEREQDNSESPNGRTSPLVSQNNEQGSTLRD
sp|Q5TGY3|AHDC1_HUMAN_1064	R.ASTVSphosPGGYMVPK.G	R.ASTVSphosPGGYMVPK.G	-0.229946	-0.393258	4	3	sp|Q5TGY3|AHDC1_HUMAN	STYX	CENTER	0.9997	0.9998	0.99	0.991	SAPTPLRCDSRASTVSPGGYMVPKGTTASAT
sp|Q8N1F7|NUP93_HUMAN_767	K.GTSphosPSSSSRPQR.V	K.GTSphosPSSSSRPQR.V	-0.229946	-0.21743	4	6	sp|Q8N1F7|NUP93_HUMAN	STYX	CENTER	0.9952	0.9986	0.995	0.994	TMNILFTQFKRLKGTSPSSSSRPQRVIEDRD
sp|Q9UHB6|LIMA1_HUMAN_698	K.QQSphosPQEPK.S	K.QQSphosPQEPK.S	-0.229946	-0.475998	14	10	sp|Q9UHB6|LIMA1_HUMAN	STYX	CENTER	0.9987	0.9997	1	1	GADSDEDDNSFLKQQSPQEPKSLNWSSFVDN
sp|Q9UJX2|CDC23_HUMAN_578	R.NQGETPTTEVPAPFFLPASLSphosANNTPTR.R	F.FLPASLSphosANNTPTR.R	-0.229946	-0.826218	4	5	sp|Q9UJX2|CDC23_HUMAN	STYX	CENTER	1	1	0.994	0.991	PTTEVPAPFFLPASLSANNTPTRRVSPLNLS
sp|Q9UQ35|SRRM2_HUMAN_1397 1398_C	K.AGM(SS)phosNQSISSPVLDAVPR.T	K.AGM(SS)phosNQSISSPVLDAVPR.T	-0.229946	-0.358488	14	8	sp|Q9UQ35|SRRM2_HUMAN	STYX	CENTER	0.9887	0.9982	0.965	0.967	SSSELSPDAVEKAGMSSNQSISSPVLDAVPR SSELSPDAVEKAGMSSNQSISSPVLDAVPRT
sp|Q8WZ42|TITIN_HUMAN_8259	K.IGGSphosPEIK.V	K.IGGSphosPEIK.V	-0.229894	1.20353	3	1	sp|Q8WZ42|TITIN_HUMAN	STYX	NR	0.9887	0.9737	1	1	VKQDEFTRYECKIGGSPEIKVLWYKDETEIQ
sp|Q96RT1|ERBIN_HUMAN_872	K.SHSphosITNMEIGGLK.L	K.SHSphosITNMEIGGLK.L	-0.229894	1.07425	2	1	sp|Q96RT1|ERBIN_HUMAN	STYX	NR	0.9999	1	0.973	0.986	SPQKSGPVGSVVKSHSITNMEIGGLKIYDIL
sp|O00443|P3C2A_HUMAN_259	K.VSNLQVSphosPK.S	K.VSNLQVSphosPK.S	-0.229894	-0.257375	8	6	sp|O00443|P3C2A_HUMAN	STYX	CENTER	0.9997	1	0.997	0.998	TDLEITDSKVSNLQVSPKSEDISKFDWLDLD
sp|O14745|NHRF1_HUMAN_269	K.ENSphosREALAEAALESPRPALVR.S	F.TNGEIQKENSphosREALAEAALESPRPALVR.S	-0.229894	0.112382	7	38	sp|O14745|NHRF1_HUMAN	STYX	CENTER	1	1	0.999	0.999	PLPVPFTNGEIQKENSREALAEAALESPRPA
sp|O15143|ARC1B_HUMAN_311	K.ASSphosEGGTAAGAGLDSLHK.N	K.ASSphosEGGTAAGAGLDSLHK.N	-0.229894	0.16171	2	2	sp|O15143|ARC1B_HUMAN	STYX	CENTER	1	1	0.983	0.926	LTARERFQNLDKKASSEGGTAAGAGLDSLHK
sp|O75369|FLNB_HUMAN_518 519_C	Y.AFEYYP(ST)phosPGR.Y	K.QKDFLDGVYAFEYYP(ST)phosPGR.Y	-0.229894	-0.257375	7	3	sp|O75369|FLNB_HUMAN	STYX	CENTER	0.9896	1	0.996	0.991	QKDFLDGVYAFEYYPSTPGRYSIAITWGGHH KDFLDGVYAFEYYPSTPGRYSIAITWGGHHI
sp|P06748|NPM_HUMAN_139	K.LLSISphosGKR.S	K.LLSISphosGKR.S	-0.229894	-0.790641	1	2	sp|P06748|NPM_HUMAN	STYX	CENTER	0.9682	0.9929	0.705	0.954	ESEDEEEEDVKLLSISGKRSAPGGGSKVPQK
sp|P12268|IMDH2_HUMAN_416	R.GMGSphosLDAMDK.H	R.GMGSphosLDAMDK.H	-0.229894	0.221088	11	13	sp|P12268|IMDH2_HUMAN	STYX	CENTER	1	1	1	1	FFSDGIRLKKYRGMGSLDAMDKHLSSQNRYF
sp|P18583|SON_HUMAN_2011 2013	R.SFSphosISphosPVR.L	R.SFSphosISphosPVR.L	-0.229894	-0.323717	8	5	sp|P18583|SON_HUMAN	STYX	CENTER	0.999	0.9994	0.75	0.793	SRRRRSRSVVRRRSFSISPVRLRRSRTPLRR RRRSRSVVRRRSFSISPVRLRRSRTPLRRRF
sp|P18615|NELFE_HUMAN_115	R.SISphosADDDLQESSR.R	R.SISphosADDDLQESSR.R	-0.229894	0.338344	16	38	sp|P18615|NELFE_HUMAN	STYX	CENTER	1	1	0.997	0.997	EKGPVPTFQPFQRSISADDDLQESSRRPQRK
sp|P20340|RAB6A_HUMAN_54	K.TphosMYLEDR.T	K.TphosMYLEDR.T	-0.229894	-0.178519	2	1	sp|P20340|RAB6A_HUMAN	STYX	CENTER	0.9981	0.9992	0.985	0.974	DNTYQATIGIDFLSKTMYLEDRTVRLQLWDT
sp|P46379|BAG6_HUMAN_1080 1081_C	K.AAGARPL(TS)phosPESLSR.D	K.AAGARPL(TS)phosPESLSR.D	-0.229894	0.31673	7	18	sp|P46379|BAG6_HUMAN	STYX	CENTER	0.9999	1	0.998	0.998	EAVSRAAKAAGARPLTSPESLSRDLEAPEVQ AVSRAAKAAGARPLTSPESLSRDLEAPEVQE
sp|P49761|CLK3_HUMAN_157	R.YRSphosPEPDPYLSYR.W	R.YRSphosPEPDPYLSYR.W	-0.229894	-0.089252	42	34	sp|P49761|CLK3_HUMAN	STYX	CENTER	1	1	0.985	0.985	AAGAWETMHHCKRYRSPEPDPYLSYRWKRRR
sp|P50548|ERF_HUMAN_531 532_C	R.RV(SS)phosDLQHATAQL.S	R.RV(SS)phosDLQHATAQLSLEHR.D	-0.229894	0.456716	13	27	sp|P50548|ERF_HUMAN	STYX	CENTER	1	1	1	1	EGPGEAGGPLTPRRVSSDLQHATAQLSLEHR GPGEAGGPLTPRRVSSDLQHATAQLSLEHRD
sp|P50579|MAP2_HUMAN_60	K.GPSAAGEQEPDKESphosGASVDEVAR.Q	K.GPSAAGEQEPDKESphosGASVDEVAR.Q	-0.229894	-0.802371	1	1	sp|P50579|MAP2_HUMAN	STYX	CENTER	1	0.9995	0.988	0.499	SKGPSAAGEQEPDKESGASVDEVARQLERSA
sp|P51003|PAPOA_HUMAN_544 545_C	K.(TS)phosPLNSSGSSQGR.N	K.(TS)phosPLNSSGSSQGR.N	-0.229894	-0.0677898	3	4	sp|P51003|PAPOA_HUMAN	STYX	CENTER	1	1	1	1	SDNSMSVPSPTSATKTSPLNSSGSSQGRNSP DNSMSVPSPTSATKTSPLNSSGSSQGRNSPA
sp|P52292|IMA1_HUMAN_490	K.ASLSphosLIEK.Y	K.ASLSphosLIEK.Y	-0.229894	-0.178519	5	3	sp|P52292|IMA1_HUMAN	STYX	CENTER	0.9992	0.9994	0.997	0.993	ALQNHENESVYKASLSLIEKYFSVEEEEDQN
sp|P60174|TPIS_HUMAN_249	R.IIYGGSphosVTGATCK.E	R.IIYGGSphosVTGATCK.E	-0.229894	0.278119	3	4	sp|P60174|TPIS_HUMAN	STYX	CENTER	1	1	0.995	0.99	VSDAVAQSTRIIYGGSVTGATCKELASQPDV
sp|P62191|PRS4_HUMAN_53	K.LPLVTphosPHTQCR.L	K.LPLVTphosPHTQCR.L	-0.229894	0.179769	8	16	sp|P62191|PRS4_HUMAN	STYX	CENTER	0.9998	1	0.997	0.997	KKTKGPDAASKLPLVTPHTQCRLKLLKLERI
sp|P82094|TMF1_HUMAN_927 928 929_C	R.KPFSV(SST)phosPTMSR.S	R.KPFSV(SST)phosPTMSR.S	-0.229894	-0.0606828	5	5	sp|P82094|TMF1_HUMAN	STYX	CENTER	0.998	0.9998	0.998	1.974	TQETIKEKERKPFSVSSTPTMSRSSSISGVD QETIKEKERKPFSVSSTPTMSRSSSISGVDM ETIKEKERKPFSVSSTPTMSRSSSISGVDMA
sp|Q04637|IF4G1_HUMAN_1185	R.SphosFSKEVEER.S	R.SphosFSKEVEER.S	-0.229894	-0.133195	13	22	sp|Q04637|IF4G1_HUMAN	STYX	CENTER	0.9994	0.9999	0.94	0.969	RGDRLDRARTPATKRSFSKEVEERSRERPSQ
sp|Q07157|ZO1_HUMAN_178	R.SVASphosSQPAKPTK.V	R.SVASphosSQPAKPTK.V	-0.229894	-0.358069	1	1	sp|Q07157|ZO1_HUMAN	STYX	CENTER	0.9995	0.9978	0.95	0.947	RERSLSPRSDRRSVASSQPAKPTKVTLVKSR
sp|Q12789|TF3C1_HUMAN_1632	R.SphosMEVKPAQASHTNYLLMR.G	R.SphosMEVKPAQASHTNYLLMR.G	-0.229894	-0.393258	4	7	sp|Q12789|TF3C1_HUMAN	STYX	CENTER	1	1	0.996	0.997	DEEDDLDEGVGGKRRSMEVKPAQASHTNYLL
sp|Q12830|BPTF_HUMAN_216	R.SphosPILEEKDIPPLEFPK.S	R.SphosPILEEK.D	-0.229894	-0.103752	23	27	sp|Q12830|BPTF_HUMAN	STYX	CENTER	1	1	1	1	SSTPGRRKPRVHRPRSPILEEKDIPPLEFPK
sp|Q12888|TP53B_HUMAN_316	K.TVSSphosDGCSTPSREEGGCSLASTPATTLHLLQLSGQR.S	K.TVSSphosDGCSTPSR.E	-0.229894	-0.467417	8	6	sp|Q12888|TP53B_HUMAN	STYX	CENTER	0.9915	0.9907	0.991	0.994	STQEDLFDQSNKTVSSDGCSTPSREEGGCSL
sp|Q12996|CSTF3_HUMAN_691	P.NEDSphosDEDEEKGAVVPPVHDIYR.A	K.RPNEDSphosDEDEEK.G	-0.229894	-0.00518771	212	16	sp|Q12996|CSTF3_HUMAN	STYX	CENTER	1	1	1	1	SNAVLTKAVKRPNEDSDEDEEKGAVVPPVHD
sp|Q14207|NPAT_HUMAN_207	K.AHASLMSphosPGR.R	K.AHASLMSphosPGR.R	-0.229894	-0.534271	3	8	sp|Q14207|NPAT_HUMAN	STYX	CENTER	0.9986	0.9999	0.971	0.994	VIPGAQEKKAHASLMSPGRRKSESQRKSTTL
sp|Q14241|ELOA1_HUMAN_541 542_C	K.AF(SS)phosPQEEEEAGFTGRR.M	K.AF(SS)phosPQEEEEAGFTGR.R	-0.229894	0.266892	3	1	sp|Q14241|ELOA1_HUMAN	STYX	CENTER	0.9998	1	1	0.999	SLELISSFQPKRKAFSSPQEEEEAGFTGRRM LELISSFQPKRKAFSSPQEEEEAGFTGRRMN
sp|Q14980|NUMA1_HUMAN_271	K.QAASphosPLEPK.E	K.QAASphosPLEPK.E	-0.229894	0.105752	3	2	sp|Q14980|NUMA1_HUMAN	STYX	CENTER	0.9918	0.9929	1	1	QRIDRLALLNEKQAASPLEPKELEELRDKNE
sp|Q15154|PCM1_HUMAN_1231	K.TGFSVSphosVEK.S	K.TGFSVSphosVEK.S	-0.229894	0.0613077	1	3	sp|Q15154|PCM1_HUMAN	STYX	CENTER	0.9993	0.9982	0.986	0.977	EGEVEKPFIKTGFSVSVEKSTSSNRKNQLDT
sp|Q15742|NAB2_HUMAN_479	R.VGRLSphosPCVPAKPPLAEFEEGLLDR.C	R.VGRLSphosPCVPAKPPLAEFEEGLLDR.C	-0.229894	0.654594	1	12	sp|Q15742|NAB2_HUMAN	STYX	CENTER	0.9989	1	1	1	LRLARLVSHDRVGRLSPCVPAKPPLAEFEEG
sp|Q16537|2A5E_HUMAN_32 33 34_C	R.SQ(SSS)phosQFR.S	R.SQ(SSS)phosQFR.S	-0.229894	0.0805448	1	4	sp|Q16537|2A5E_HUMAN	STYQ	CENTER	0.9781	0.9966	0.998	0.998	FSRKSVRKARQKRSQSSSQFRSQGKPIELTP SRKSVRKARQKRSQSSSQFRSQGKPIELTPL RKSVRKARQKRSQSSSQFRSQGKPIELTPLP
sp|Q29RF7|PDS5A_HUMAN_1186 1187_C	R.EQ(SS)phosEAAETGVSENEENPVR.L	R.EQ(SS)phosEAAETGVSENEENPVR.L	-0.229894	0.746621	1	2	sp|Q29RF7|PDS5A_HUMAN	STYX	CENTER	0.9955	0.9999	0.746	0.53	NSELNPSTGNRSREQSSEAAETGVSENEENP SELNPSTGNRSREQSSEAAETGVSENEENPV
sp|Q29RF7|PDS5A_HUMAN_1195	R.EQSSEAAETGVSphosENEENPVR.L	R.EQSSEAAETGVSphosENEENPVR.L	-0.229894	-0.0337363	7	4	sp|Q29RF7|PDS5A_HUMAN	STYX	CENTER	1	1	0.992	0.99	NRSREQSSEAAETGVSENEENPVRIISVTPV
sp|Q4LE39|ARI4B_HUMAN_776	D.LVISKPVSphosKSPER.L	L.VISKPVSphosKSPER.L	-0.229894	-0.133195	1	7	sp|Q4LE39|ARI4B_HUMAN	STYX	CENTER	1	1	0.589	0.861	EENKVHADLVISKPVSKSPERLRKDIEVLSE
sp|Q53EU6|GPAT3_HUMAN_77	R.DESphosPMEK.G	R.DESphosPMEK.G	-0.229894	0.667771	7	5	sp|Q53EU6|GPAT3_HUMAN	STYX	CENTER	1	1	1	1	ILKNSASVGIIQRDESPMEKGLSGLRGRDFE
sp|Q5W0B1|OBI1_HUMAN_461	K.SECFSSphosPK.T	K.KSECFSSphosPK.T	-0.229894	-0.393258	3	1	sp|Q5W0B1|OBI1_HUMAN	STYX	CENTER	0.9997	0.9995	0.948	0.9	DISRSENEKKSECFSSPKTGFWDCCSTSYAQ
sp|Q6NZI2|CAVN1_HUMAN_366	R.RGSSphosPDVHAL.L	R.RGSSphosPDVHAL.L	-0.229894	-0.667019	1	1	sp|Q6NZI2|CAVN1_HUMAN	STYX	CENTER	0.9729	0.907	0.971	0.967	GGAERGEAGDLRRGSSPDVHALLEITEESDA
sp|Q6NZY4|ZCHC8_HUMAN_658	K.IHSphosPIPDMSK.F	K.IHSphosPIPDMSK.F	-0.229894	0.299642	11	16	sp|Q6NZY4|ZCHC8_HUMAN	STYX	CENTER	0.9999	0.9999	0.999	0.999	LFPADTSPSTATKIHSPIPDMSKFATGITPF
sp|Q6WKZ4|RFIP1_HUMAN_339	K.DSSphosPSSSPSPK.G	K.DSSphosPSSSPSPK.G	-0.229894	0.0217793	1	1	sp|Q6WKZ4|RFIP1_HUMAN	STYX	CENTER	0.9805	0.9997	0.977	0.995	VYLEQPEAKGEIKDSSPSSSPSPKGFRKKHL
sp|Q7Z3J3|RGPD4_HUMAN_796 797 800_C	K.SYK(YS)phosPKTphosPPR.W	K.(YS)phosPKTphosPPRWAEDQNSLLK.M	-0.229894	-0.290165	3	9	sp|Q7Z3J3|RGPD4_HUMAN	STYX	CENTER	0.9992	0.9992	1.31	1.328	PSPTKYSLSPSKSYKYSPKTPPRWAEDQNSL SPTKYSLSPSKSYKYSPKTPPRWAEDQNSLL KYSLSPSKSYKYSPKTPPRWAEDQNSLLKMI
sp|Q7Z7G8|VP13B_HUMAN_3051 3052_C	K.LVHNL(TS)phosPK.W	K.LVHNL(TS)phosPK.W	-0.229894	-0.0326684	6	7	sp|Q7Z7G8|VP13B_HUMAN	STYX	CENTER	0.9997	0.9999	1	1	NTVHKSVAIKLVHNLTSPKWKDGGNGEVVTL TVHKSVAIKLVHNLTSPKWKDGGNGEVVTLD
sp|Q8IYB3|SRRM1_HUMAN_596 597_C	R.R(YS)phosPPIQR.R	R.R(YS)phosPPIQR.R	-0.229894	-0.241255	1	4	sp|Q8IYB3|SRRM1_HUMAN	STYX	CENTER	0.9952	0.9938	1	1	TPSPPPRRRSPSPRRYSPPIQRRYSPSPPPK PSPPPRRRSPSPRRYSPPIQRRYSPSPPPKR
sp|Q8N6H7|ARFG2_HUMAN_368	K.DNPFSLGESphosFGSR.W	K.YKDNPFSLGESphosFGSR.W	-0.229894	-0.0121548	19	14	sp|Q8N6H7|ARFG2_HUMAN	STYX	CENTER	1	1	0.995	0.992	SGPPKYKDNPFSLGESFGSRWDTDAAWGMDR
sp|Q8N7R7|CCYL1_HUMAN_112	K.SNHLNHVSphosPGQLTK.K	K.SNHLNHVSphosPGQLTK.K	-0.229894	0.0997818	3	5	sp|Q8N7R7|CCYL1_HUMAN	STYX	CENTER	0.9999	1	0.997	0.997	TDVREKRKSNHLNHVSPGQLTKKYSSCSTIF
sp|Q8NI27|THOC2_HUMAN_1417	K.IDTHPSphosPSHSSTVK.D	R.KIDTHPSphosPSHSSTVK.D	-0.229894	-0.133195	19	27	sp|Q8NI27|THOC2_HUMAN	STYX	CENTER	0.9972	0.9999	0.995	0.997	EPEREQKRRKIDTHPSPSHSSTVKDSLIELK
sp|Q8TDD1|DDX54_HUMAN_782	K.QKIDDRDSphosDEEGASDR.R	K.QKIDDRDSphosDEEGASDR.R	-0.229894	-0.0326684	35	27	sp|Q8TDD1|DDX54_HUMAN	STYX	CENTER	1	1	0.999	0.999	LYQKWKQKQKIDDRDSDEEGASDRRGPERRG
sp|Q8WU90|ZC3HF_HUMAN_381	R.AENGERSphosDLEEDNER.E	R.AENGERSphosDLEEDNER.E	-0.229894	-0.133195	15	33	sp|Q8WU90|ZC3HF_HUMAN	STYX	CENTER	1	1	1	1	KLSEASGGRAENGERSDLEEDNEREGTENGA
sp|Q92805|GOGA1_HUMAN_758	K.GSIRPSphosISNPR.L	K.GSIRPSphosISNPR.L	-0.229894	-0.00518771	1	1	sp|Q92805|GOGA1_HUMAN	STYX	CENTER	0.9918	0.9635	0.497	0.492	SWFGSKPAPKGSIRPSISNPRIPWS______
sp|Q969V6|MRTFA_HUMAN_511	R.AGSCCLSphosPGGR.A	R.AGSCCLSphosPGGR.A	-0.229894	0.185755	9	11	sp|Q969V6|MRTFA_HUMAN	STYX	CENTER	0.9993	0.9999	0.997	0.998	ILVKEEGPRAGSCCLSPGGRAELEGRDKDQM
sp|Q96PD2|DCBD2_HUMAN_565	K.TEGTYphosDLPYWDR.A	K.TEGTYphosDLPYWDR.A	-0.229894	-0.290165	9	3	sp|Q96PD2|DCBD2_HUMAN	STYX	CENTER	1	1	0.996	0.993	CAWHWRNRKKKTEGTYDLPYWDRAGWWKGMK
sp|Q96RY5|CRML_HUMAN_596	R.CADTRPGSEQPPLGGAASphosPEVLAPVSK.E	R.CADTRPGSEQPPLGGAASphosPEVLAPVSK.E	-0.229894	-0.089252	5	15	sp|Q96RY5|CRML_HUMAN	STYX	CENTER	1	1	0.999	0.999	DTRPGSEQPPLGGAASPEVLAPVSKEAADLA
sp|Q99504|EYA3_HUMAN_438	K.SNVGGLLSphosPQRK.E	K.SNVGGLLSphosPQR.K	-0.229894	-0.193949	7	12	sp|Q99504|EYA3_HUMAN	STYX	CENTER	0.9999	1	0.997	0.998	REIYDKHKSNVGGLLSPQRKEALQRLRAEIE
sp|Q9H2G2|SLK_HUMAN_372	R.SNSphosEDKLNSK.L	R.SNSphosEDKLNSK.L	-0.229894	0.322174	9	11	sp|Q9H2G2|SLK_HUMAN	STYX	CENTER	0.9986	1	0.986	0.988	ACILESVSEKTERSNSEDKLNSKILNEKPTT
sp|Q9H2P0|ADNP_HUMAN_98	R.NVHSphosEDFENR.L	R.NVHSphosEDFENR.L	-0.229894	-0.358069	16	20	sp|Q9H2P0|ADNP_HUMAN	STYX	CENTER	0.9997	1	1	1	SKFFSAYKSHFRNVHSEDFENRILLNCPYCT
sp|Q9H410|DSN1_HUMAN_81	K.SLHLSphosPQEQSASYQDR.R	K.SLHLSphosPQEQSASYQDRR.Q	-0.229894	-0.332254	15	24	sp|Q9H410|DSN1_HUMAN	STYX	CENTER	1	1	0.997	0.998	DLSHQERLQSKSLHLSPQEQSASYQDRRQSW
sp|Q9H7P6|MB12B_HUMAN_224	R.HISphosLTLPATFR.G	R.HISphosLTLPATFR.G	-0.229894	0.0217793	3	3	sp|Q9H7P6|MB12B_HUMAN	STYX	CENTER	0.9999	1	0.947	0.992	SSAASTPAPNLPRHISLTLPATFRGRNSTRT
sp|Q9NV88|INT9_HUMAN_167	R.LLPSphosPLKDAVEVSTWR.R	R.LLPSphosPLKDAVEVSTWR.R	-0.229894	-0.241255	1	6	sp|Q9NV88|INT9_HUMAN	STYX	CENTER	0.9984	0.9997	0.998	0.999	SASLWKNKDIQRLLPSPLKDAVEVSTWRRCY
sp|Q9UEG4|ZN629_HUMAN_745	K.SSQKSphosPELGK.S	K.SSQKSphosPELGK.S	-0.229894	-0.0748967	7	13	sp|Q9UEG4|ZN629_HUMAN	STYX	CENTER	1	1	0.997	0.997	LLHQKVHAGGKSSQKSPELGKSSSVLLEHLR
sp|Q9UID6|ZN639_HUMAN_88	R.NQNYLVPSphosPVLR.L	R.NQNYLVPSphosPVLR.L	-0.229894	0.0613077	11	12	sp|Q9UID6|ZN639_HUMAN	STYX	CENTER	1	1	0.998	0.998	DGIKARNRNQNYLVPSPVLRILDHTAFSTEK
sp|Q9UKV3|ACINU_HUMAN_386 388	K.SKSphosPSphosPPRLTEDR.K	K.SKSphosPSphosPPRLTEDR.K	-0.229894	-0.133195	13	1	sp|Q9UKV3|ACINU_HUMAN	STYX	CENTER	0.9946	0.9025	0.983	0.978	EREIKSSQGLKEKSKSPSPPRLTEDRKKASL EIKSSQGLKEKSKSPSPPRLTEDRKKASLVA
sp|Q9UQ35|SRRM2_HUMAN_1857	R.TSphosPAPWK.R	R.TSphosPAPWK.R	-0.229894	0.0613077	5	5	sp|Q9UQ35|SRRM2_HUMAN	STYX	CENTER	0.9995	0.9995	0.961	0.97	SRTPPTSRKRSRSRTSPAPWKRSRSRASPAT
sp|Q9Y232|CDYL_HUMAN_149	R.STNSNFSKTSphosPK.A	R.STNSNFSKTSphosPK.A	-0.229894	-0.340791	7	9	sp|Q9Y232|CDYL_HUMAN	STYX	CENTER	1	1	0.971	0.973	RKQISRSTNSNFSKTSPKALVIGKDHESKNS
sp|Q9Y4I1|MYO5A_HUMAN_600	K.MLPELFQDDEKAISphosPTSATSSGR.T	K.AISphosPTSATSSGR.T	-0.229894	-0.193949	5	5	sp|Q9Y4I1|MYO5A_HUMAN	STYX	CENTER	0.999	0.9996	0.998	0.995	FKMLPELFQDDEKAISPTSATSSGRTPLTRT
sp|Q9P0K7|RAI14_HUMAN_667	K.SphosLEDVTAEYIHK.A	K.SphosLEDVTAEYIHK.A	-0.227841	-0.193949	4	11	sp|Q9P0K7|RAI14_HUMAN	STYX	CENTER	1	1	0.812	0.998	YKEAQAELEDYRKRKSLEDVTAEYIHKAEHE
sp|Q03188|CENPC_HUMAN_333	R.TISphosPAESTALLQGR.K	R.TISphosPAESTALLQGR.K	-0.226424	-0.710911	6	4	sp|Q03188|CENPC_HUMAN	STYX	CENTER	0.9999	1	0.996	0.994	ITIPRKAGSLKQRTISPAESTALLQGRKSRE
sp|Q6ZWE6|PKHM3_HUMAN_132	R.SphosVNDLLDETSTFKPGHAR.S	R.SphosVNDLLDETSTFKPGHAR.S	-0.225324	0.209406	4	3	sp|Q6ZWE6|PKHM3_HUMAN	STYX	CENTER	1	1	0.985	0.99	FNFFNICQRRRDRPRSVNDLLDETSTFKPGH
sp|Q9BWW4|SSBP3_HUMAN_352	K.NSPNNISphosGISNPPGTPR.D	K.NSPNNISphosGISNPPGTPR.D	-0.2248	-0.358069	4	1	sp|Q9BWW4|SSBP3_HUMAN	STYX	CENTER	0.9999	1	0.736	0.52	SGDIDGLPKNSPNNISGISNPPGTPRDDGEL
sp|Q9UKV3|ACINU_HUMAN_414	K.ASLVALPEQTASEEETphosPPPLLTK.E	K.ASLVALPEQTASEEETphosPPPLLTK.E	-0.2248	0.0350762	10	11	sp|Q9UKV3|ACINU_HUMAN	STYX	CENTER	1	1	0.996	0.996	ASLVALPEQTASEEETPPPLLTKEASSPPPH
sp|Q15758|AAAT_HUMAN_493 494_C	R.(ST)phosEPELIQVK.S	R.(ST)phosEPELIQVK.S	-0.224382	-0.491326	4	6	sp|Q15758|AAAT_HUMAN	STYX	CENTER	0.9989	0.9998	1	1	GAGLLQNYVDRTESRSTEPELIQVKSELPLD AGLLQNYVDRTESRSTEPELIQVKSELPLDP
sp|P61313|RL15_HUMAN_100	R.SLQSphosVAEER.A	R.SLQSphosVAEER.A	-0.224068	-0.340791	2	1	sp|P61313|RL15_HUMAN	STYX	CENTER	0.9992	0.9995	0.997	0.996	VHHGVNQLKFARSLQSVAEERAGRHCGALRV
sp|Q8IXT5|RB12B_HUMAN_591	R.RPSphosEEDFR.R	R.RPSphosEEDFR.R	-0.224068	-0.634193	4	6	sp|Q8IXT5|RB12B_HUMAN	STYX	CENTER	0.9969	0.9952	1	1	PEDFRRPREEDFRRPSEEDFRRPWEEDFRRP
sp|Q9BRG2|SH23A_HUMAN_145	R.KWSphosNSQPADLAHMGR.S	R.KWSphosNSQPADLAHMGR.S	-0.223859	1.08508	4	10	sp|Q9BRG2|SH23A_HUMAN	STYX	NR	1	1	0.758	0.832	MDGPARIEPLRARKWSNSQPADLAHMGRSRE
sp|P18031|PTN1_HUMAN_118	R.VMEKGSphosLK.C	R.VMEKGSphosLK.C	-0.223859	-0.209546	2	2	sp|P18031|PTN1_HUMAN	STYX	CENTER	0.9962	0.9983	1	1	KSRGVVMLNRVMEKGSLKCAQYWPQKEEKEM
sp|P49790|NU153_HUMAN_320	K.MSSphosPLADAK.R	K.MSSphosPLADAK.R	-0.223859	-0.358069	2	2	sp|P49790|NU153_HUMAN	STYX	CENTER	0.9937	0.9921	0.978	0.981	SSTARRILQSLEKMSSPLADAKRIPSIVSSP
sp|Q13428|TCOF_HUMAN_1471	K.DSESphosPSQK.K	K.DSESphosPSQK.K	-0.223859	-0.201748	4	8	sp|Q13428|TCOF_HUMAN	STYX	CENTER	0.9943	0.9927	0.994	0.994	EKKKKAKKASTKDSESPSQKKKKKKKKTAEQ
sp|Q92619|HMHA1_HUMAN_569	N.AWSphosPVMR.A	N.AWSphosPVMR.A	-0.223859	0.597809	6	7	sp|Q92619|HMHA1_HUMAN	STYX	CENTER	1	1	1	1	DVHYDFEPHVSANAWSPVMRARKSSFNVSDV
sp|Q96ER3|SAAL1_HUMAN_54 55 56_C	K.(SSS)phosDDEEQLTELDEEMENEICR.V	K.(SSS)phosDDEEQLTELDEEMENEICR.V	-0.223859	0.070557	12	4	sp|Q96ER3|SAAL1_HUMAN	STYX	CENTER	1	1	0.999	0.999	VLSGLIQIVSPENTKSSSDDEEQLTELDEEM LSGLIQIVSPENTKSSSDDEEQLTELDEEME SGLIQIVSPENTKSSSDDEEQLTELDEEMEN
sp|O00273|DFFA_HUMAN_312	R.SISASphosKASPPGDLQNPK.R	R.SISASphosKASPPGDLQNPK.R	-0.223754	0.191692	4	8	sp|O00273|DFFA_HUMAN	STYX	CENTER	0.9997	0.9998	0.494	0.899	LQQTQSLHSLRSISASKASPPGDLQNPKRAR
sp|O15085|ARHGB_HUMAN_1478	R.WTDGSphosLSPPAKEPLASDSR.N	R.WTDGSphosLSPPAKEPLASDSR.N	-0.223754	0.0416639	6	8	sp|O15085|ARHGB_HUMAN	STYX	CENTER	1	1	0.499	0.499	PVGSFHTEAARWTDGSLSPPAKEPLASDSRN
sp|O15173|PGRC2_HUMAN_210 211_C	R.LLKPGEEPSE(YT)phosDEEDTKDHNKQD.-	R.LLKPGEEPSE(YT)phosDEEDTKDHNKQD.-	-0.223754	0.137204	34	10	sp|O15173|PGRC2_HUMAN	STYX	CENTER	1	1	0.998	0.992	DYVGRLLKPGEEPSEYTDEEDTKDHNKQD__ YVGRLLKPGEEPSEYTDEEDTKDHNKQD___
sp|O15417|TNC18_HUMAN_1127 1136	R.LALSphosPEDKPIRLSphosPSK.L	R.LALSphosPEDKPIRLSphosPSK.L	-0.223754	-0.133195	6	5	sp|O15417|TNC18_HUMAN	STYX	CENTER	0.9995	0.9995	0.993	0.992	PDVPLPADGPERLALSPEDKPIRLSPSKITE PERLALSPEDKPIRLSPSKITEPLREGPEEE
sp|Q12888|TP53B_HUMAN_552	E.PMSphosPVLNSK.F	R.IDEDGENTQIEDTEPMSphosPVLNSK.F	-0.223754	0.0217793	42	70	sp|Q12888|TP53B_HUMAN	STYX	CENTER	1	1	0.998	0.998	DEDGENTQIEDTEPMSPVLNSKFVPAENDSI
sp|Q14C87|T132D_HUMAN_1064 1068 1069_C	R.NSphosIVM(SS)phosEDDIK.W	R.NSphosIVM(SS)phosEDDIK.W	-0.223754	0.197581	4	2	sp|Q14C87|T132D_HUMAN	STYX	CENTER	0.9958	0.9836	1.334	1.328	TFTAVSSDDEYPTRNSIVMSSEDDIKWVCQD VSSDDEYPTRNSIVMSSEDDIKWVCQDLDPG SSDDEYPTRNSIVMSSEDDIKWVCQDLDPGD
sp|Q96DR7|ARHGQ_HUMAN_80	R.TVHRSphosPLLLGAQR.R	R.SphosPLLLGAQR.R	-0.223754	-0.485181	2	3	sp|Q96DR7|ARHGQ_HUMAN	STYX	CENTER	0.9996	1	0.988	1	PAQVPTASDSRTVHRSPLLLGAQRRAVANGG
sp|Q9BYE7|PCGF6_HUMAN_345	H.YGLVVSphosPLK.L	Y.GLVVSphosPLK.L	-0.223754	-0.41118	12	1	sp|Q9BYE7|PCGF6_HUMAN	STYX	CENTER	0.9918	0.9776	1	1	AMQDGLLVLHYGLVVSPLKIT__________
sp|Q9NRA8|4ET_HUMAN_353	R.SSSphosLGSTPHEELER.L	R.SSSphosLGSTPHEELER.L	-0.223754	0.0870708	10	14	sp|Q9NRA8|4ET_HUMAN	STYX	CENTER	0.9998	0.9999	0.995	0.992	SRWFSNPSRSGSRSSSLGSTPHEELERLAGL
sp|Q9UQ35|SRRM2_HUMAN_1694	R.SSphosPELTR.K	R.SSphosPELTR.K	-0.223754	-0.583361	8	5	sp|Q9UQ35|SRRM2_HUMAN	STYX	CENTER	0.9986	0.9993	0.978	0.957	KTKSRTPPRRRSSRSSPELTRKARLSRRSRS
sp|P52737|ZN136_HUMAN_292	K.AFSCSphosPTLR.L	K.AFSCSphosPTLR.L	-0.222815	0.0613077	2	1	sp|P52737|ZN136_HUMAN	STYX	CENTER	0.9996	0.9997	0.989	0.985	EKPFKCKQCGKAFSCSPTLRIHERTHTGEKP
sp|P14866|HNRPL_HUMAN_101	K.TPASphosPVVHIR.G	K.TPASphosPVVHIR.G	-0.221824	-1.30723	2	2	sp|P14866|HNRPL_HUMAN	STYX	NR	0.9996	0.9999	0.986	0.989	GGGGENYDDPHKTPASPVVHIRGLIDGVVEA
sp|Q8NEY1|NAV1_HUMAN_1000	K.GQLTNIVSphosPTAATTPR.L	K.GQLTNIVSphosPTAATTPR.L	-0.220938	-0.190538	4	2	sp|Q8NEY1|NAV1_HUMAN	STYX	CENTER	0.9996	1	0.991	0.984	LPMSLSAKGQLTNIVSPTAATTPRITRSNSI
sp|Q14966|ZN638_HUMAN_1882	K.AVVTEPAKGEEAFQMSphosEVDEESGLKDSEPER.K	K.AVVTEPAKGEEAFQMSphosEVDEESGLKDSEPER.K	-0.219483	1.06894	4	2	sp|Q14966|ZN638_HUMAN	STYX	NR	1	1	0.996	0.968	AVVTEPAKGEEAFQMSEVDEESGLKDSEPER
sp|Q6IAA8|LTOR1_HUMAN_96 97 98_C	R.LAVL(SSS)phosLTHWK.K	R.LAVL(SSS)phosLTHWK.K	-0.219483	0.31673	4	6	sp|Q6IAA8|LTOR1_HUMAN	STYX	CENTER	0.9996	1	0.999	0.999	YMDRARQYSTRLAVLSSSLTHWKKLPPLPSL MDRARQYSTRLAVLSSSLTHWKKLPPLPSLT DRARQYSTRLAVLSSSLTHWKKLPPLPSLTS
sp|Q5VV41|ARHGG_HUMAN_208	K.GSphosFKDDPQLYQEIQER.G	K.GSphosFKDDPQLYQEIQER.G	-0.218912	-0.521288	2	8	sp|Q5VV41|ARHGG_HUMAN	STYX	CENTER	0.9999	1	0.954	0.999	AKNKKTLGRKRGHKGSFKDDPQLYQEIQERG
sp|P42694|HELZ_HUMAN_1763	R.RISphosSSSVQPCSEEVSTPQDSLAQCK.E	R.RISphosSSSVQPCSEEVSTPQDSLAQCK.E	-0.218082	0.0742468	8	3	sp|P42694|HELZ_HUMAN	STYX	CENTER	0.9993	0.9983	0.988	0.955	YEPRGPGRPLYQRRISSSSVQPCSEEVSTPQ
sp|Q8TBZ3|WDR20_HUMAN_357	K.RNSphosTDSRPVSVTYR.F	R.NSphosTDSRPVSVTYR.F	-0.218082	-0.358069	2	7	sp|Q8TBZ3|WDR20_HUMAN	STYX	CENTER	0.9999	1	0.962	0.993	RDRANSTQSRLSKRNSTDSRPVSVTYRFGSV
sp|Q9UMZ2|SYNRG_HUMAN_935	K.ETSFGSphosSENITMTSLSK.V	K.ETSFGSphosSENITMTSLSK.V	-0.218082	-0.0188626	4	9	sp|Q9UMZ2|SYNRG_HUMAN	STYX	CENTER	0.9977	0.999	0.99	0.991	PSATSILQKKETSFGSSENITMTSLSKVTTF
sp|O76039|CDKL5_HUMAN_407	K.DLTNNNIPHLLSphosPK.E	K.DLTNNNIPHLLSphosPK.E	-0.217822	-0.0536452	2	4	sp|O76039|CDKL5_HUMAN	STYX	CENTER	0.9998	1	0.985	0.979	STSKDLTNNNIPHLLSPKEAKSKTEFDFNID
sp|Q05655|KPCD_HUMAN_304	R.SDSphosASSEPVGIYQGFEK.K	R.SDSphosASSEPVGIYQGFEK.K	-0.217822	-0.0748967	14	7	sp|Q05655|KPCD_HUMAN	STYX	CENTER	1	1	0.991	0.99	EALNQVTQRASRRSDSASSEPVGIYQGFEKK
sp|Q7LDG7|GRP2_HUMAN_576	R.AFSphosFSLPRPGR.R	R.AFSphosFSLPRPGR.R	-0.217822	0.238332	2	2	sp|Q7LDG7|GRP2_HUMAN	STYX	CENTER	0.98	0.9996	0.986	0.986	APSPSPMHSHHHRAFSFSLPRPGRRGSRPPE
sp|Q9BX63|FANCJ_HUMAN_197	K.LNSphosPLEK.L	K.LNSphosPLEK.L	-0.217667	0.987991	4	5	sp|Q9BX63|FANCJ_HUMAN	STYX	NR	0.9973	0.9968	1	1	NLDAKVDSGKTVKLNSPLEKINSFSPQKPPG
sp|O15085|ARHGB_HUMAN_1457 1458_C	K.SLGGE(SS)phosGGTTPVGSFHTEAAR.W	K.SLGGE(SS)phosGGTTPVGSFHTEAAR.W	-0.217667	0.0742468	4	11	sp|O15085|ARHGB_HUMAN	STYX	CENTER	0.9968	0.9987	0.994	1	MELAHRELLKSLGGESSGGTTPVGSFHTEAA ELAHRELLKSLGGESSGGTTPVGSFHTEAAR
sp|O75886|STAM2_HUMAN_371	K.LVNEAPVYphosSVYSK.L	K.LVNEAPVYphosSVYSK.L	-0.217667	0.656649	8	4	sp|O75886|STAM2_HUMAN	STYX	CENTER	0.9997	1	0.981	0.981	EALELYNKLVNEAPVYSVYSKLHPPAHYPPA
sp|P12268|IMDH2_HUMAN_122	K.YEQGFITDPVVLSphosPK.D	K.KYEQGFITDPVVLSphosPK.D	-0.217667	0.185755	12	16	sp|P12268|IMDH2_HUMAN	STYX	CENTER	1	1	0.998	0.999	VKKYEQGFITDPVVLSPKDRVRDVFEAKARH
sp|Q8TD26|CHD6_HUMAN_34	K.SphosPSPFDCSTDQEEKIEDVASHCLPQK.D	K.SphosPSPFDCSTDQEEKIEDVASHCLPQK.D	-0.217667	0.0217793	2	5	sp|Q8TD26|CHD6_HUMAN	STYX	CENTER	1	1	0.878	0.866	NHSPMSDASVNFDYKSPSPFDCSTDQEEKIE
sp|Q96DT7|ZBT10_HUMAN_210	R.SphosGGDGGDEVEGSGVGAGEGETVQHFPLAR.P	R.SphosGGDGGDEVEGSGVGAGEGETVQHFPLAR.P	-0.217667	0.137257	10	5	sp|Q96DT7|ZBT10_HUMAN	STYX	CENTER	1	1	0.999	0.998	DGSGAEGGSCSSSRRSGGDGGDEVEGSGVGA
sp|Q9UNE7|CHIP_HUMAN_23	R.LGAGGGSPEKSphosPSAQELK.E	R.LGAGGGSPEKSphosPSAQELK.E	-0.217667	0.385833	6	17	sp|Q9UNE7|CHIP_HUMAN	STYX	CENTER	1	1	0.991	0.995	EGGARLGAGGGSPEKSPSAQELKEQGNRLFV
sp|Q9Y4F5|C170B_HUMAN_1135	R.LGDASphosDTEAADGER.G	R.LGDASphosDTEAADGER.G	-0.217667	0.650596	4	9	sp|Q9Y4F5|C170B_HUMAN	STYX	CENTER	1	1	0.993	0.993	PTRASRLRRARLGDASDTEAADGERGSLGNP
sp|O15085|ARHGB_HUMAN_14	R.LSSphosLSSLGDSAPER.K	R.LSSphosLSSLGDSAPER.K	-0.217615	-2.14815	1	1	sp|O15085|ARHGB_HUMAN	STYX	NR	0.9984	0.9998	0.945	0.921	__MSVRLPQSIDRLSSLSSLGDSAPERKSPS
sp|O15164|TIF1A_HUMAN_209	R.QKEEVSphosPEAVGVTSQRPVFCPFHK.K	R.QKEEVSphosPEAVGVTSQRPVFCPFHK.K	-0.217615	-1.60914	2	2	sp|O15164|TIF1A_HUMAN	STYX	NR	0.9988	0.9973	0.998	0.997	VKFTKDHTVRQKEEVSPEAVGVTSQRPVFCP
sp|P16455|MGMT_HUMAN_198 199_C	K.GAGA(TS)phosGSPPAGRN.-	K.GAGA(TS)phosGSPPAGRN.-	-0.217615	-1.92575	1	1	sp|P16455|MGMT_HUMAN	STYX	NR	0.9979	0.9832	0.505	0.529	GSSGLAGAWLKGAGATSGSPPAGRN______ SSGLAGAWLKGAGATSGSPPAGRN_______
sp|Q96D71|REPS1_HUMAN_767	R.LNSphosELQQQLK.D	R.LNSphosELQQQLK.D	-0.217615	1.34904	1	1	sp|Q96D71|REPS1_HUMAN	STYX	NR	0.9911	0.9999	1	1	IRRNKETNTVLARLNSELQQQLKDVLEERIS
sp|O00512|BCL9_HUMAN_153 154 155_C	R.(SST)phosPSHGQTTATEPTPAQK.T	R.(SST)phosPSHGQTTATEPTPAQK.T	-0.217615	-0.523655	2	3	sp|O00512|BCL9_HUMAN	STYX	CENTER	0.9702	0.9866	0.596	0.878	HTPHSMTPSNATAPRSSTPSHGQTTATEPTP TPHSMTPSNATAPRSSTPSHGQTTATEPTPA PHSMTPSNATAPRSSTPSHGQTTATEPTPAQ
sp|O00767|ACOD_HUMAN_198	K.EKGSphosTLDLSDLEAEKLVMFQR.R	K.EKGSphosTLDLSDLEAEK.L	-0.217615	-0.179827	6	4	sp|O00767|ACOD_HUMAN	STYX	CENTER	1	1	0.981	0.959	GWLLVRKHPAVKEKGSTLDLSDLEAEKLVMF
sp|O14497|ARI1A_HUMAN_772	R.NPQMPQYSSPQPGSALSphosPR.Q	R.NPQMPQYSSPQPGSALSphosPR.Q	-0.217615	0.149535	13	5	sp|O14497|ARI1A_HUMAN	STYX	CENTER	1	1	0.995	0.995	PQMPQYSSPQPGSALSPRQPSGGQIHTGMGS
sp|O14686|KMT2D_HUMAN_1180	K.QTAGQGSphosPCEEQEEPRAPVAPTPPTLIK.S	K.QTAGQGSphosPCEEQEEPRAPVAPTPPTLIK.S	-0.217615	0.0742468	11	5	sp|O14686|KMT2D_HUMAN	STYX	CENTER	1	1	0.998	0.998	PMEVYPECKQTAGQGSPCEEQEEPRAPVAPT
sp|O60673|REV3L_HUMAN_1724	R.SGTLSphosPEIFEK.S	R.SGTLSphosPEIFEK.S	-0.217615	0.0997818	3	3	sp|O60673|REV3L_HUMAN	STYX	CENTER	0.9996	0.9998	0.997	0.996	HHTTDSASWIRSGTLSPEIFEKSTIDSNENR
sp|O75122|CLAP2_HUMAN_583 584 585_C	R.L(SSS)phosVSAMR.V	R.L(SSS)phosVSAMR.V	-0.217615	0.416639	1	1	sp|O75122|CLAP2_HUMAN	STYX	CENTER	0.9994	0.9963	0.996	0.996	GASGPGYGISQSSRLSSSVSAMRVLNTGSDV ASGPGYGISQSSRLSSSVSAMRVLNTGSDVE SGPGYGISQSSRLSSSVSAMRVLNTGSDVEE
sp|O75475|PSIP1_HUMAN_122	K.ETSVSKEDTphosDHEEK.A	K.ETSVSKEDTphosDHEEK.A	-0.217615	-0.307234	6	6	sp|O75475|PSIP1_HUMAN	STYX	CENTER	1	1	0.998	0.997	DVEVEEKETSVSKEDTDHEEKASNEDVTKAV
sp|O95819|M4K4_HUMAN_627 628 629_C	R.(TTS)phosRSPVLSR.R	R.(TTS)phosRSPVLSR.R	-0.217615	-0.257375	10	18	sp|O95819|M4K4_HUMAN	STYX	CENTER	0.9966	0.9998	0.983	1.39	HPALQRPAEPQVPVRTTSRSPVLSRRDSPLQ PALQRPAEPQVPVRTTSRSPVLSRRDSPLQG ALQRPAEPQVPVRTTSRSPVLSRRDSPLQGS
sp|P02545|LMNA_HUMAN_616	A.QVGGPISSGSSphosASSVTVTR.S	K.ASASGSGAQVGGPISSGSSphosASSVTVTR.S	-0.217615	-0.241255	19	3	sp|P02545|LMNA_HUMAN	STYX	CENTER	0.9995	0.9986	0.987	0.978	SGSGAQVGGPISSGSSASSVTVTRSYRSVGG
sp|P0C860|MS3L2_HUMAN_234	R.SQEKLSphosPSLR.L	R.SQEKLSphosPSLR.L	-0.217615	-0.614204	1	2	sp|P0C860|MS3L2_HUMAN	STYX	CENTER	0.9972	0.9992	0.864	0.995	IKESATNTNRSQEKLSPSLRLLNPSRPQSTE
sp|P20810|ICAL_HUMAN_133	K.SphosLTPAVPVESKPDKPSGK.S	K.SphosLTPAVPVESKPDKPSGK.S	-0.217615	0.36477	3	14	sp|P20810|ICAL_HUMAN	STYX	CENTER	1	1	0.706	0.968	TAISGKPGDKKKEKKSLTPAVPVESKPDKPS
sp|P23511|NFYA_HUMAN_326	K.EKDSphosPHMQDPNQADEEAMTQIIR.V	K.EKDSphosPHMQDPNQADEEAMTQIIR.V	-0.217615	-0.133195	12	12	sp|P23511|NFYA_HUMAN	STYX	CENTER	1	1	0.999	0.999	KRGEGGRFFSPKEKDSPHMQDPNQADEEAMT
sp|P27824|CALX_HUMAN_554	K.QKSphosDAEEDGGTVSQEEEDR.K	K.QKSphosDAEEDGGTVSQEEEDR.K	-0.217615	-0.118473	3	2	sp|P27824|CALX_HUMAN	STYX	CENTER	1	0.9999	0.997	0.994	DEEEEGEEKLEEKQKSDAEEDGGTVSQEEED
sp|P29317|EPHA2_HUMAN_772	R.VLEDDPEATYphosTTSGGKIPIR.W	R.VLEDDPEATYphosTTSGGK.L	-0.217615	0.322174	19	30	sp|P29317|EPHA2_HUMAN	STYX	CENTER	0.9975	0.9985	0.993	0.99	DFGLSRVLEDDPEATYTTSGGKIPIRWTAPE
sp|P46937|YAP1_HUMAN_367	R.SQLPTLEQDGGTQNPVSSphosPGMSQELR.T	R.SQLPTLEQDGGTQNPVSSphosPGMSQELR.T	-0.217615	0.289516	4	10	sp|P46937|YAP1_HUMAN	STYX	CENTER	0.9979	1	0.984	0.979	LPTLEQDGGTQNPVSSPGMSQELRTMTTNSS
sp|P50851|LRBA_HUMAN_2496	M.QVSphosPLMFTDK.A	R.GSAMQVSphosPLMFTDK.A	-0.217615	0.332981	7	11	sp|P50851|LRBA_HUMAN	STYX	CENTER	1	1	0.998	0.997	LLIEPHPPRGSAMQVSPLMFTDKAQQDVIMV
sp|P51825|AFF1_HUMAN_307	Y.VRPMDGQDQAPSESphosPELKPLPEDYR.Q	Y.VRPMDGQDQAPSESphosPELKPLPEDYR.Q	-0.217615	0.533678	7	7	sp|P51825|AFF1_HUMAN	STYX	CENTER	1	1	0.994	0.996	AYVRPMDGQDQAPSESPELKPLPEDYRQQTF
sp|P52756|RBM5_HUMAN_624	R.GLVAAYSGDSphosDNEEELVER.L	R.GLVAAYSGDSphosDNEEELVER.L	-0.217615	-0.061793	41	8	sp|P52756|RBM5_HUMAN	STYX	CENTER	1	1	0.998	0.994	ENPLKRGLVAAYSGDSDNEEELVERLESEEE
sp|P86790|CCZ1B_HUMAN_266	R.HIEPELAGRDSphosPIR.A	R.HIEPELAGRDSphosPIR.A	-0.217615	0.0482515	2	12	sp|P86790|CCZ1B_HUMAN	STYX	CENTER	0.9996	1	1	1	SLFPRHIEPELAGRDSPIRAEMPGNLQHYGR
sp|Q01831|XPC_HUMAN_515	K.MCSphosDGEK.A	K.KMCSphosDGEK.A	-0.217615	0.0350762	1	3	sp|Q01831|XPC_HUMAN	STYX	CENTER	0.9273	0.9969	1	1	ASSSSSSSKRGKKMCSDGEKAEKRSIAGIDQ
sp|Q04637|IF4G1_HUMAN_1187	R.SFSphosKEVEER.S	K.RSFSphosKEVEER.S	-0.217615	0.0806588	66	66	sp|Q04637|IF4G1_HUMAN	STYX	CENTER	0.9996	0.9999	0.996	0.996	DRLDRARTPATKRSFSKEVEERSRERPSQPE
sp|Q05655|KPCD_HUMAN_334	K.TGVAGEDMQDNSGTYphosGK.L	K.TGVAGEDMQDNSGTYphosGK.L	-0.217615	-0.307234	13	6	sp|Q05655|KPCD_HUMAN	STYX	CENTER	1	1	0.992	0.994	KTGVAGEDMQDNSGTYGKIWEGSSKCNINNF
sp|Q09666|AHNK_HUMAN_210 216	R.LPSphosGSGAASphosPTGSAVDIR.A	R.LPSphosGSGAASphosPTGSAVDIR.A	-0.217615	0.0870708	35	116	sp|Q09666|AHNK_HUMAN	STYX	CENTER	0.9995	0.9995	0.988	0.985	VDVETQSGKTVIRLPSGSGAASPTGSAVDIR SGKTVIRLPSGSGAASPTGSAVDIRAGAISA
sp|Q13188|STK3_HUMAN_384 385_C	R.NA(TS)phosPQVQRPSFMDYFDK.Q	R.NA(TS)phosPQVQRPSFMDYFDKQDFK.N	-0.217615	-0.178519	18	21	sp|Q13188|STK3_HUMAN	STYX	CENTER	1	1	1	1	SEDEEEEDGTMKRNATSPQVQRPSFMDYFDK EDEEEEDGTMKRNATSPQVQRPSFMDYFDKQ
sp|Q13428|TCOF_HUMAN_233	K.ASSVSTKESphosPAR.K	K.ASSVSTKESphosPARK.A	-0.217615	-0.273677	28	29	sp|Q13428|TCOF_HUMAN	STYX	CENTER	1	1	0.997	0.995	VKPAQVKASSVSTKESPARKAAPAPGKVGDV
sp|Q14135|VGLL4_HUMAN_262	K.DGASSSphosPESASR.R	K.DGASSSphosPESASR.R	-0.217615	-0.0748967	3	1	sp|Q14135|VGLL4_HUMAN	STYX	CENTER	0.9898	0.9686	0.95	0.945	DTWLQIKAAKDGASSSPESASRRGQPASPSA
sp|Q14202|ZMYM3_HUMAN_464	K.TGSphosPGPELLFHEGQQK.R	K.TGSphosPGPELLFHEGQQK.R	-0.217615	-0.0466076	30	21	sp|Q14202|ZMYM3_HUMAN	STYX	CENTER	1	1	0.987	0.992	NCCDQCGAYIYTKTGSPGPELLFHEGQQKRF
sp|Q14684|RRP1B_HUMAN_730 731 732 735 736_C	K.TP(TSS)phosPA(SS)phosPLVAK.K	K.TP(TSS)phosPA(SS)phosPLVAK.K	-0.217615	-0.225401	3	16	sp|Q14684|RRP1B_HUMAN	STYX	CENTER	0.9965	0.9982	1.278	1.302	FDPEQKPLHGVLKTPTSSPASSPLVAKKPLT DPEQKPLHGVLKTPTSSPASSPLVAKKPLTT PEQKPLHGVLKTPTSSPASSPLVAKKPLTTT KPLHGVLKTPTSSPASSPLVAKKPLTTTPRR PLHGVLKTPTSSPASSPLVAKKPLTTTPRRR
sp|Q1KMD3|HNRL2_HUMAN_161	R.SphosGDETPGSEVPGDK.A	K.REEDEPEERSphosGDETPGSEVPGDK.A	-0.217615	0.278119	27	43	sp|Q1KMD3|HNRL2_HUMAN	STYX	CENTER	1	1	0.998	0.998	EQGLGKREEDEPEERSGDETPGSEVPGDKAA
sp|Q5T1M5|FKB15_HUMAN_1024	K.DGSphosLPPELSCIPSHR.V	K.DGSphosLPPELSCIPSHR.V	-0.217615	0.0663833	7	6	sp|Q5T1M5|FKB15_HUMAN	STYX	CENTER	1	1	0.998	0.999	KGDSEAEALSEIKDGSLPPELSCIPSHRVLG
sp|Q5VT52|RPRD2_HUMAN_730	R.SphosGTPTQDEMMDKPTSSSVDTMSLL.S	R.SphosGTPTQDEMMDKPTSSSVDTMSLLSK.L	-0.217615	-0.0188626	33	48	sp|Q5VT52|RPRD2_HUMAN	STYX	CENTER	1	1	0.5	0.5	TSIDNIDGTPVRDERSGTPTQDEMMDKPTSS
sp|Q5VZK9|CARL1_HUMAN_1360	K.SNDSphosGEEAEKEFIFV.-	K.SNDSphosGEEAEKEFIFV.-	-0.217615	0.16171	21	9	sp|Q5VZK9|CARL1_HUMAN	STYX	CENTER	1	1	0.995	0.996	RSSSKDGHQGSKSNDSGEEAEKEFIFV____
sp|Q5W0Z9|ZDH20_HUMAN_305	R.LVGMDPEQASphosVTNQNEYAR.S	R.LVGMDPEQASphosVTNQNEYAR.S	-0.217615	0.173782	9	9	sp|Q5W0Z9|ZDH20_HUMAN	STYX	CENTER	1	1	0.996	0.996	CSFPTRLVGMDPEQASVTNQNEYARSSGSNQ
sp|Q66K64|DCA15_HUMAN_50	K.ISGQLSphosPR.L	K.ISGQLSphosPR.L	-0.217615	0.221088	1	3	sp|Q66K64|DCA15_HUMAN	STYX	CENTER	0.9993	0.997	0.997	0.997	HVLKQLERVKISGQLSPRLFRKLPPRVCVSL
sp|Q66PJ3|AR6P4_HUMAN_332	R.SphosAGEEEDGPVLTDEQK.S	R.SphosAGEEEDGPVLTDEQK.S	-0.217615	0.0742468	26	55	sp|Q66PJ3|AR6P4_HUMAN	STYX	CENTER	1	1	0.997	0.998	QVEALPGPSLDQWHRSAGEEEDGPVLTDEQK
sp|Q76I76|SSH2_HUMAN_36	R.SphosISESFLTVK.G	R.SphosISESFLTVK.G	-0.217615	0.505297	5	5	sp|Q76I76|SSH2_HUMAN	STYX	CENTER	0.9998	0.9998	0.557	0.538	SEADSGEEECRSQPRSISESFLTVKGAALFL
sp|Q7KZF4|SND1_HUMAN_908 909_C	R.ADDADEFG(YS)phosR.-	R.ADDADEFG(YS)phosR.-	-0.217615	-0.178519	5	2	sp|Q7KZF4|SND1_HUMAN	STYX	CENTER	1	1	1	1	WRYGDFRADDADEFGYSR_____________ RYGDFRADDADEFGYSR______________
sp|Q7Z5J4|RAI1_HUMAN_805	K.VASphosLPGDFKQEEVGGVKEEAGGLLQCPEVAK.A	K.VASphosLPGDFKQEEVGGVK.E	-0.217615	-0.0326684	1	3	sp|Q7Z5J4|RAI1_HUMAN	STYX	CENTER	0.9983	0.9998	1	1	CLGFQEEDPPGEKVASLPGDFKQEEVGGVKE
sp|Q7Z6E9|RBBP6_HUMAN_1221	K.IGSphosTENISNTKEPSEKLESTSSK.V	K.IGSphosTENISNTK.E	-0.217615	-0.0466076	3	5	sp|Q7Z6E9|RBBP6_HUMAN	STYX	CENTER	1	1	0.995	0.97	AKKIKLNRETGKKIGSTENISNTKEPSEKLE
sp|Q86V48|LUZP1_HUMAN_514 515_C	R.TFSD(TT)phosHGSVPSDPLGR.A	R.TFSD(TT)phosHGSVPSDPLGR.A	-0.217615	-0.00518771	1	3	sp|Q86V48|LUZP1_HUMAN	STYX	CENTER	0.9788	0.9894	0.664	0.664	GLKGKVEKTTRTFSDTTHGSVPSDPLGRADK LKGKVEKTTRTFSDTTHGSVPSDPLGRADKA
sp|Q86YP4|P66A_HUMAN_49	R.GLLASDLNTDGDMRVTphosPEPGAGPTQGLLR.A	R.GLLASDLNTDGDMRVTphosPEPGAGPTQGLLR.A	-0.217615	0.0217175	7	22	sp|Q86YP4|P66A_HUMAN	STYX	CENTER	1	1	0.987	0.997	GLLASDLNTDGDMRVTPEPGAGPTQGLLRAT
sp|Q8N1G1|REXO1_HUMAN_910	K.TSFSLSphosRPSSPR.V	K.TSFSLSphosRPSSPR.V	-0.217615	-0.155857	1	2	sp|Q8N1G1|REXO1_HUMAN	STYX	CENTER	0.9844	0.9997	0.795	0.771	VVLGGRLAAKTSFSLSRPSSPRVEDLKGAAL
sp|Q8N1G1|REXO1_HUMAN_913 914_C	K.TSFSLSRP(SS)phosPR.V	K.TSFSLSRP(SS)phosPR.V	-0.217615	-0.133195	7	3	sp|Q8N1G1|REXO1_HUMAN	STYX	CENTER	0.9999	0.9999	0.992	0.988	GGRLAAKTSFSLSRPSSPRVEDLKGAALYSR GRLAAKTSFSLSRPSSPRVEDLKGAALYSRL
sp|Q8N1P7|CRBG2_HUMAN_627	K.EVVQGSGAPAALSphosPK.S	K.EVVQGSGAPAALSphosPK.S	-0.217615	-0.089252	3	3	sp|Q8N1P7|CRBG2_HUMAN	STYX	CENTER	1	1	0.998	0.997	TQKEVVQGSGAPAALSPKSTEVVQGPKGSSS
sp|Q8N488|RYBP_HUMAN_99	K.DKEISphosPSVTK.K	K.DKEISphosPSVTK.K	-0.217615	-0.307234	17	24	sp|Q8N488|RYBP_HUMAN	STYX	CENTER	0.9971	0.9996	0.997	0.997	VEKQDKEKPEKDKEISPSVTKKNTNKKTKPK
sp|Q8NEV8|EXPH5_HUMAN_1124	R.AMSphosCPSGEPHASTGR.E	R.AMSphosCPSGEPHASTGR.E	-0.217615	0.00829581	3	4	sp|Q8NEV8|EXPH5_HUMAN	STYX	CENTER	0.9999	1	0.997	0.998	SVRKGPLPFLINRAMSCPSGEPHASTGREGR
sp|Q8NFF5|FAD1_HUMAN_106	R.ASELSphosPGR.S	R.ASELSphosPGR.S	-0.217615	0.343707	3	1	sp|Q8NFF5|FAD1_HUMAN	STYX	CENTER	0.9944	0.9843	0.997	0.997	RGREGRTMTSRASELSPGRSVTAGIIIVGDE
sp|Q8TD19|NEK9_HUMAN_331 332 333_C	R.(SST)phosVTEAPIAVVTSR.T	R.(SST)phosVTEAPIAVVTSR.T	-0.217615	0.0856571	5	14	sp|Q8TD19|NEK9_HUMAN	STYX	CENTER	1	1	0.999	1	EEKVTLLNAPTKRPRSSTVTEAPIAVVTSRT EKVTLLNAPTKRPRSSTVTEAPIAVVTSRTS KVTLLNAPTKRPRSSTVTEAPIAVVTSRTSE
sp|Q96B23|CR025_HUMAN_143	R.SphosRSESETSTMAAK.K	R.SphosRSESETSTMAAK.K	-0.217615	0.676283	2	3	sp|Q96B23|CR025_HUMAN	STYX	CENTER	0.9912	0.9899	0.983	0.984	PSGVSGATVGRKSRRSRSESETSTMAAKKNR
sp|Q96B23|CR025_HUMAN_145	R.SRSphosESETSTMAAK.K	R.SRSphosESETSTMAAK.K	-0.217615	0.332981	11	15	sp|Q96B23|CR025_HUMAN	STYX	CENTER	0.9997	0.9999	0.993	0.99	GVSGATVGRKSRRSRSESETSTMAAKKNRQS
sp|Q96B23|CR025_HUMAN_147	R.SRSESphosETSTMAAK.K	R.SESphosETSTMAAK.K	-0.217615	0.396175	2	7	sp|Q96B23|CR025_HUMAN	STYX	CENTER	0.9994	0.9998	0.967	0.994	SGATVGRKSRRSRSESETSTMAAKKNRQSSD
sp|Q96BR9|ZBT8A_HUMAN_27	C.SphosILVEGK.V	C.SphosILVEGK.V	-0.217615	-0.826218	1	1	sp|Q96BR9|ZBT8A_HUMAN	STYX	CENTER	0.944	0.921	1	1	QQLNEQRRQDVFCDCSILVEGKVFKAHRNVL
sp|Q99471|PFD5_HUMAN_56	K.DCLNVLNKSphosNEGK.E	K.DCLNVLNKSphosNEGK.E	-0.217615	0.0350762	5	7	sp|Q99471|PFD5_HUMAN	STYX	CENTER	0.9995	1	1	1	TKYVEAKDCLNVLNKSNEGKELLVPLTSSMY
sp|Q99598|TSNAX_HUMAN_7	K.EGSphosGGFR.K	K.EGSphosGGFR.K	-0.217615	0.112382	3	1	sp|Q99598|TSNAX_HUMAN	STYX	CENTER	0.9953	0.9685	1	1	_________MSNKEGSGGFRKRKHDNFPHNQ
sp|Q9GZR1|SENP6_HUMAN_919	R.LNYSDESphosPEAGK.M	R.LNYSDESphosPEAGK.M	-0.217615	0.0482515	3	7	sp|Q9GZR1|SENP6_HUMAN	STYX	CENTER	1	1	0.983	0.996	HTDGLSKIRLNYSDESPEAGKMLEDELVDFS
sp|Q9H4L5|OSBL3_HUMAN_304	R.LHSSphosNPNLSTLDFGEEK.N	R.LHSSphosNPNLSTLDFGEEK.N	-0.217615	-0.0748967	23	27	sp|Q9H4L5|OSBL3_HUMAN	STYX	CENTER	1	1	0.992	0.993	LQVPKPFSGPVRLHSSNPNLSTLDFGEEKNY
sp|Q9H6S0|YTDC2_HUMAN_1201 1202_C	R.K(SS)phosADTEFSDECTTAER.V	R.K(SS)phosADTEFSDECTTAER.V	-0.217615	0.311286	2	1	sp|Q9H6S0|YTDC2_HUMAN	STYX	CENTER	1	1	0.976	0.666	ELPLASSWRSNNSRKSSADTEFSDECTTAER LPLASSWRSNNSRKSSADTEFSDECTTAERV
sp|Q9H6S0|YTDC2_HUMAN_1202	R.KSSphosADTEFSDECTTAER.V	R.KSSphosADTEFSDECTTAER.V	-0.217615	0.255577	10	1	sp|Q9H6S0|YTDC2_HUMAN	STYX	CENTER	1	0.9974	0.995	0.951	LPLASSWRSNNSRKSSADTEFSDECTTAERV
sp|Q9H7E2|TDRD3_HUMAN_489	R.SNSphosFIGVPNGEVEMPLK.G	R.SNSphosFIGVPNGEVEMPLK.G	-0.217615	0.167645	5	4	sp|Q9H7E2|TDRD3_HUMAN	STYX	CENTER	1	1	0.985	0.978	HFNVNTDYQNPVRSNSFIGVPNGEVEMPLKG
sp|Q9HB96|FANCE_HUMAN_247	K.SLESLADGGSphosASPIKDQPVMAVK.T	K.SLESLADGGSphosASPIKDQPVMAVK.T	-0.217615	-0.847363	1	4	sp|Q9HB96|FANCE_HUMAN	STYX	CENTER	1	1	0.5	0.928	ERPEHKSLESLADGGSASPIKDQPVMAVKTG
sp|Q9HCI7|MSL2_HUMAN_211	R.FGINIPSphosPEHSNTIDVCNTVDIK.T	R.FGINIPSphosPEHSNTIDVCNTVDIK.T	-0.217615	0.112382	9	9	sp|Q9HCI7|MSL2_HUMAN	STYX	CENTER	1	1	0.994	0.997	TYNGLSIDRFGINIPSPEHSNTIDVCNTVDI
sp|Q9NR30|DDX21_HUMAN_13	R.SDAGLESphosDTAMK.K	R.SDAGLESphosDTAMK.K	-0.217615	-0.273677	19	29	sp|Q9NR30|DDX21_HUMAN	STYX	CENTER	1	1	0.995	0.996	___MPGKLRSDAGLESDTAMKKGETLRKQTE
sp|Q9NRZ9|HELLS_HUMAN_115	K.GKNSphosIDASEEKPVMR.K	K.GKNSphosIDASEEKPVMR.K	-0.217615	0.16171	5	14	sp|Q9NRZ9|HELLS_HUMAN	STYX	CENTER	1	1	0.997	0.998	LERKKESLKVKKGKNSIDASEEKPVMRKKRG
sp|Q9NS56|TOPRS_HUMAN_567	R.STSphosLSSPR.N	R.STSphosLSSPR.N	-0.217615	0.149483	1	4	sp|Q9NS56|TOPRS_HUMAN	STYX	CENTER	0.9739	0.996	0.989	0.992	SSTRIKSKKEEKRSTSLSSPRNLNSSVRGDR
sp|Q9NSC5|HOME3_HUMAN_159	R.SQSphosADAPGPTER.E	R.SQSphosADAPGPTER.E	-0.217615	0.255577	5	8	sp|Q9NSC5|HOME3_HUMAN	STYX	CENTER	1	1	0.992	0.992	VSANGPGEEKLFRSQSADAPGPTERERLKKM
sp|Q9NYV4|CDK12_HUMAN_514	K.EEIVTphosPK.E	K.EEIVTphosPK.E	-0.217615	-0.0326684	35	54	sp|Q9NYV4|CDK12_HUMAN	STYX	CENTER	1	1	1	1	GTRDSKPIALKEEIVTPKETETSEKETPPPL
sp|Q9P2M7|CING_HUMAN_134	R.SHSQASphosLAGPGPVDPSNR.S	R.SHSQASphosLAGPGPVDPSNR.S	-0.217615	-0.340791	1	2	sp|Q9P2M7|CING_HUMAN	STYX	CENTER	0.9999	1	0.938	0.994	GAYWNGKLLRSHSQASLAGPGPVDPSNRSNS
sp|Q9UKV3|ACINU_HUMAN_1004	R.TAQVPSphosPPR.G	R.TAQVPSphosPPRGK.L	-0.217615	-0.0466076	117	177	sp|Q9UKV3|ACINU_HUMAN	STYX	CENTER	0.9997	0.9999	0.999	0.999	VSITIDDPVRTAQVPSPPRGKISNIVHISNL
sp|Q9UPQ9|TNR6B_HUMAN_385	K.NGNTNSLNLSSphosPNPMENK.G	K.NGNTNSLNLSSphosPNPMENK.G	-0.217615	0.149535	1	5	sp|Q9UPQ9|TNR6B_HUMAN	STYX	CENTER	0.9996	1	0.907	0.951	TDGPKNGNTNSLNLSSPNPMENKGMPFGMGL
sp|Q9UQ35|SRRM2_HUMAN_1693 1694_C	R.(SS)phosPELTR.K	R.(SS)phosPELTR.K	-0.217615	-0.523655	15	13	sp|Q9UQ35|SRRM2_HUMAN	STYX	CENTER	0.999	0.9993	1.692	1	PKTKSRTPPRRRSSRSSPELTRKARLSRRSR KTKSRTPPRRRSSRSSPELTRKARLSRRSRS
sp|Q9UQ35|SRRM2_HUMAN_2382	R.MAPALSGANLTSphosPR.V	R.MAPALSGANLTSphosPR.V	-0.217615	-0.0188626	12	10	sp|Q9UQ35|SRRM2_HUMAN	STYX	CENTER	1	1	0.975	0.971	TSARMAPALSGANLTSPRVPLSAYERVSGRT
sp|Q9UQ35|SRRM2_HUMAN_792	K.SQTphosPPRR.S	K.SQTphosPPRR.S	-0.217615	-0.0606828	5	3	sp|Q9UQ35|SRRM2_HUMAN	STYX	CENTER	0.9758	0.9572	0.985	0.964	RSLSGSSPCPKQKSQTPPRRSRSGSSQPKAK
sp|Q9Y2U8|MAN1_HUMAN_144	K.VLLGFSSDESphosDVEASPR.D	F.SSDESphosDVEASPR.D	-0.217615	0.00835882	9	1	sp|Q9Y2U8|MAN1_HUMAN	STYX	CENTER	1	0.9921	0.995	0.996	PAAGSKVLLGFSSDESDVEASPRDQAGGGGR
sp|Q9Y3M2|CBY1_HUMAN_20	K.SASphosLSNLHSLDR.S	K.SASphosLSNLHSLDR.S	-0.217615	-0.0121548	3	6	sp|Q9Y3M2|CBY1_HUMAN	STYX	CENTER	1	1	0.996	0.993	GNTFSPKKTPPRKSASLSNLHSLDRSTREVE
sp|Q9Y5S2|MRCKB_HUMAN_479	R.ALSphosNSNRDKEIK.K	R.ALSphosNSNRDKEIK.K	-0.217615	0.322174	3	1	sp|Q9Y5S2|MRCKB_HUMAN	STYX	CENTER	0.9871	0.9961	0.815	0.5	STQTVQSLHGSSRALSNSNRDKEIKKLNEEI
tr|A0A087X0H9|A0A087X0H9_HUMAN_619 620 621_C	Q.QLQ(TTS)phosPKPLVQQPILPVVK.Q	R.EGSTQQLQ(TTS)phosPKPLVQQPILPVVK.Q	-0.217615	-0.103752	15	21	tr|A0A087X0H9|A0A087X0H9_HUMAN	STYX	CENTER	0.9964	0.9988	1	1	IKVYWHREGSTQQLQTTSPKPLVQQPILPVV KVYWHREGSTQQLQTTSPKPLVQQPILPVVK VYWHREGSTQQLQTTSPKPLVQQPILPVVKQ
sp|Q9Y2S7|PDIP2_HUMAN_290	R.IFSLSphosGTLETVR.G	R.IFSLSphosGTLETVR.G	-0.215236	-0.0748967	4	9	sp|Q9Y2S7|PDIP2_HUMAN	STYX	CENTER	0.9996	0.9999	0.943	0.499	DVVQLRERHWRIFSLSGTLETVRGRGVVGRE
tr|Q05GC8|Q05GC8_HUMAN_621	R.DKPASSMSphosDDEMPVLVR.M	R.DKPASSMSphosDDEMPVLVR.M	-0.215236	-0.273677	4	1	tr|Q05GC8|Q05GC8_HUMAN	STYX	CENTER	1	1	0.972	0.974	TVAAPSARDKPASSMSDDEMPVLVRMTLSPP
sp|P30414|NKTR_HUMAN_463	R.ILIPSphosDIESSK.S	R.ILIPSphosDIESSK.S	-0.21441	0.45135	2	18	sp|P30414|NKTR_HUMAN	STYX	CENTER	0.9996	0.9999	0.995	0.997	CRRHKQTKKRRILIPSDIESSKSSTRRMKSS
sp|Q9NZN5|ARHGC_HUMAN_1327	R.TGTGDIATCYSphosPR.T	R.TGTGDIATCYSphosPR.T	-0.213277	-0.273677	2	1	sp|Q9NZN5|ARHGC_HUMAN	STYX	CENTER	1	1	0.969	0.97	HMPFRTGTGDIATCYSPRTSTESFAPRDSVG
sp|O95125|ZN202_HUMAN_28	K.LEDDFTphosCRPESVLQR.D	K.LEDDFTphosCRPESVLQR.D	-0.212556	-0.364801	2	2	sp|O95125|ZN202_HUMAN	STYX	CENTER	0.9998	0.9998	0.5	0.5	WEEEGILMVKLEDDFTCRPESVLQRDDPVLE
sp|Q9BXF6|RFIP5_HUMAN_538	L.SAAPVEGSphosPDRK.Q	L.SAAPVEGSphosPDRK.Q	-0.212556	-0.729595	2	2	sp|Q9BXF6|RFIP5_HUMAN	STYX	CENTER	0.9589	0.984	0.996	0.998	SPHPVKPLSAAPVEGSPDRKQSRSSLSIALS
sp|Q7Z3B3|KANL1_HUMAN_1045	R.TFPLAHSphosPQAECEDQLDAQER.A	R.TFPLAHSphosPQAECEDQLDAQER.A	-0.211631	-0.111224	6	10	sp|Q7Z3B3|KANL1_HUMAN	STYX	CENTER	1	1	0.998	0.997	QSVQPWERRTFPLAHSPQAECEDQLDAQERA
sp|P22626|ROA2_HUMAN_85	T.FSSMAEVDAAMAARPHSphosIDGR.V	F.SSMAEVDAAMAARPHSphosIDGR.V	-0.211528	-0.0820743	102	38	sp|P22626|ROA2_HUMAN	STYX	CENTER	1	1	1	1	SSMAEVDAAMAARPHSIDGRVVEPKRAVARE
sp|P55196|AFAD_HUMAN_1779	K.SQDADSphosPGSSGAPENLTFK.E	K.SQDADSphosPGSSGAPENLTFK.E	-0.211528	-0.41118	6	11	sp|P55196|AFAD_HUMAN	STYX	CENTER	0.9998	1	0.997	0.997	CRDAKEKRSKSQDADSPGSSGAPENLTFKER
sp|Q07157|ZO1_HUMAN_1617	K.AIPVSphosPSAVEEDEDEDGHTVVATAR.G	K.AIPVSphosPSAVEEDEDEDGHTVVATAR.G	-0.211528	-0.209546	22	44	sp|Q07157|ZO1_HUMAN	STYX	CENTER	1	1	0.998	0.997	YQINNISTVPKAIPVSPSAVEEDEDEDGHTV
sp|Q6UB99|ANR11_HUMAN_276	K.VANSphosPTMVNLLLGK.G	K.VANSphosPTMVNLLLGK.G	-0.211528	-0.0606828	12	7	sp|Q6UB99|ANR11_HUMAN	STYX	CENTER	1	1	0.996	0.995	QQSNRKGETPLKVANSPTMVNLLLGKGTYTS
sp|Q7L2J0|MEPCE_HUMAN_330	R.DEVVSphosPLPSALQGPSGSLSAPPAASVISAPPSSSSR.H	R.DEVVSphosPLPSALQGPSGSLSAPPAASVISAPPSSSSR.H	-0.211528	0.426763	6	25	sp|Q7L2J0|MEPCE_HUMAN	STYX	CENTER	0.9984	0.9995	0.978	0.994	PYELNTAINCRDEVVSPLPSALQGPSGSLSA
sp|Q8TB72|PUM2_HUMAN_82	N.SEVNAILSphosPR.S	R.SGQGFHGNSEVNAILSphosPR.S	-0.211528	0.798273	8	15	sp|Q8TB72|PUM2_HUMAN	STYX	CENTER	1	1	0.999	0.999	SGQGFHGNSEVNAILSPRSESGGLGVSMVEY
sp|Q9P0K7|RAI14_HUMAN_358	K.VASphosLTLHNK.E	K.VASphosLTLHNK.E	-0.211528	-0.193949	2	2	sp|Q9P0K7|RAI14_HUMAN	STYX	CENTER	0.9968	0.9995	0.985	0.993	ADQQDLLSLLQAKVASLTLHNKELQDKLQAK
sp|Q9UNZ2|NSF1C_HUMAN_114	R.KKSphosPNELVDDLFK.G	R.KKSphosPNELVDDLFK.G	-0.211528	0.124873	28	38	sp|Q9UNZ2|NSF1C_HUMAN	STYX	CENTER	1	1	1	1	SERSGQQIVGPPRKKSPNELVDDLFKGAKEH
sp|Q9UQ35|SRRM2_HUMAN_2381 2382_C	R.MAPALSGANL(TS)phosPR.V	R.MAPALSGANL(TS)phosPR.V	-0.211528	-0.0466076	14	24	sp|Q9UQ35|SRRM2_HUMAN	STYX	CENTER	1	1	0.999	0.999	LTSARMAPALSGANLTSPRVPLSAYERVSGR TSARMAPALSGANLTSPRVPLSAYERVSGRT
sp|Q9UQ35|SRRM2_HUMAN_866	S.PQANEQSVTphosPQRR.S	R.QGSITSPQANEQSVTphosPQRR.S	-0.211528	-0.178519	30	5	sp|Q9UQ35|SRRM2_HUMAN	STYX	CENTER	1	1	0.996	0.992	RQGSITSPQANEQSVTPQRRSCFESSPDPEL
sp|A6NJL1|ZSA5B_HUMAN_295	R.GDALNLSSphosPKR.S	R.GDALNLSSphosPK.R	-0.210552	-1.19939	2	2	sp|A6NJL1|ZSA5B_HUMAN	STYX	NR	1	0.9998	0.975	0.969	ALTHSGNRGDALNLSSPKRSKPDASSISQEE
sp|Q02952|AKA12_HUMAN_1497 1498_C	K.GL(SS)phosDLEGEK.T	K.GL(SS)phosDLEGEK.T	-0.210552	-0.0462677	8	6	sp|Q02952|AKA12_HUMAN	STYX	CENTER	0.9996	1	1	1	KSTPVIVSATTKKGLSSDLEGEKTTSLKWKS STPVIVSATTKKGLSSDLEGEKTTSLKWKSD
sp|P35241|RADI_HUMAN_249	R.NISphosFNDKK.F	R.NISphosFNDKK.F	-0.210347	-0.504418	2	2	sp|P35241|RADI_HUMAN	STYX	CENTER	0.9826	0.9975	1	1	LTPKIGFPWSEIRNISFNDKKFVIKPIDKKA
sp|P38432|COIL_HUMAN_485 486 487 488 489_C	K.LLEL(TSSYS)phosPDVSDYK.E	K.LLEL(TSSYS)phosPDVSDYKEGR.L	-0.208554	-0.228456	4	2	sp|P38432|COIL_HUMAN	STYX	CENTER	0.9983	0.9891	1	1	APQVGEKIAFKLLELTSSYSPDVSDYKEGRI PQVGEKIAFKLLELTSSYSPDVSDYKEGRIL QVGEKIAFKLLELTSSYSPDVSDYKEGRILS VGEKIAFKLLELTSSYSPDVSDYKEGRILSH GEKIAFKLLELTSSYSPDVSDYKEGRILSHN
sp|P52735|VAV2_HUMAN_659	K.SGYFPSSSVKPCPVDGRPPISphosRPPSR.E	K.SGYFPSSSVKPCPVDGRPPISphosRPPSR.E	-0.207992	-0.485181	2	1	sp|P52735|VAV2_HUMAN	STYX	CENTER	0.9981	0.9994	0.859	0.499	SSSVKPCPVDGRPPISRPPSREIDYTAYPWF
sp|Q15652|JHD2C_HUMAN_1223 1224 1225 1226_C	K.EG(SYSS)phosLSPPTLTPVMPVNAGGK.V	K.EG(SYSS)phosLSPPTLTPVMPVNAGGK.V	-0.207992	0.00835882	2	6	sp|Q15652|JHD2C_HUMAN	STYX	CENTER	0.9942	0.9832	0.519	0.75	VFHPPIHHSLERKEGSYSSLSPPTLTPVMPV FHPPIHHSLERKEGSYSSLSPPTLTPVMPVN HPPIHHSLERKEGSYSSLSPPTLTPVMPVNA PPIHHSLERKEGSYSSLSPPTLTPVMPVNAG
sp|P13010|XRCC5_HUMAN_436 437_C	R.QYMF(SS)phosLK.N	R.QYMF(SS)phosLK.N	-0.207277	-0.118398	2	1	sp|P13010|XRCC5_HUMAN	STYX	CENTER	0.9993	0.9976	1	0.998	YVQLPFMEDLRQYMFSSLKNSKKYAPTEAQL VQLPFMEDLRQYMFSSLKNSKKYAPTEAQLN
sp|Q13884|SNTB1_HUMAN_383	R.LVHSphosGPGKGSPQAGVDLSFATR.T	R.LVHSphosGPGKGSPQAGVDLSFATR.T	-0.206307	0.385833	2	1	sp|Q13884|SNTB1_HUMAN	STYX	CENTER	0.9999	0.9997	0.721	0.515	SPVHTYPLLATRLVHSGPGKGSPQAGVDLSF
sp|Q5T8I3|F102B_HUMAN_228	R.SSSphosFSELCHR.R	R.SSSphosFSELCHR.R	-0.206307	0.322174	2	9	sp|Q5T8I3|F102B_HUMAN	STYX	CENTER	0.9997	1	0.989	0.99	QSKVSGYSTCHSRSSSFSELCHRRNTSVGST
sp|O15417|TNC18_HUMAN_2033	K.GGPLSphosPR.K	K.GGPLSphosPR.K	-0.206256	-0.118699	8	4	sp|O15417|TNC18_HUMAN	STYX	CENTER	0.9872	0.9711	1	1	APATKTSRCAKGGPLSPRKDAGRAKDRKDPR
sp|Q5VV41|ARHGG_HUMAN_107	R.HQSphosFGAAVLSR.E	R.HQSphosFGAAVLSR.E	-0.206256	0.255577	10	13	sp|Q5VV41|ARHGG_HUMAN	STYX	CENTER	1	1	0.999	0.999	SLAVASKAKTPARHQSFGAAVLSREAARRDP
sp|Q63HN8|RN213_HUMAN_2269 2270_C	R.DFATPSLH(TS)phosDQSPGK.H	R.DFATPSLH(TS)phosDQSPGK.H	-0.206256	-0.322321	2	4	sp|Q63HN8|RN213_HUMAN	STYX	CENTER	0.9997	1	0.534	0.948	FMIFMARDFATPSLHTSDQSPGKHMVTMDGV MIFMARDFATPSLHTSDQSPGKHMVTMDGVR
sp|O00512|BCL9_HUMAN_104	R.SISphosADSFDQR.D	R.SISphosADSFDQR.D	-0.205644	0.466564	4	15	sp|O00512|BCL9_HUMAN	STYX	CENTER	0.9996	0.9999	0.995	0.995	AGNGAKGKGKRERSISADSFDQRDPGTPNDD
sp|Q13428|TCOF_HUMAN_533	K.VGPATphosPSAQVGK.W	K.VGPATphosPSAQVGK.W	-0.205644	-0.617198	2	6	sp|Q13428|TCOF_HUMAN	STYX	CENTER	0.9997	0.9997	0.993	0.993	GKGAGPVPPGKVGPATPSAQVGKWEEDSESS
sp|Q9H5J8|TAF1D_HUMAN_234	K.LAGDSphosFIVSSEFPVR.L	K.LAGDSphosFIVSSEFPVR.L	-0.205644	-0.504289	4	1	sp|Q9H5J8|TAF1D_HUMAN	STYX	CENTER	1	0.9988	0.998	0.997	THLEDNECDIKLAGDSFIVSSEFPVRLSVYL
sp|Q8N6T7|SIR6_HUMAN_303	K.LEPKEESphosPTR.L	K.LEPKEESphosPTR.L	-0.205491	-0.111075	14	16	sp|Q8N6T7|SIR6_HUMAN	STYX	CENTER	0.9984	0.9997	0.994	0.988	PLPRPPTPKLEPKEESPTRINGSIPAGPKQE
sp|Q9Y5Y0|FLVC1_HUMAN_536	K.AIPADSphosPTDQEPK.T	K.AIPADSphosPTDQEPK.T	-0.205491	0.173782	6	7	sp|Q9Y5Y0|FLVC1_HUMAN	STYX	CENTER	0.9998	0.9999	0.993	0.995	NIGITNVDVKAIPADSPTDQEPKTVMLSKQS
sp|Q02952|AKA12_HUMAN_608 612	R.EGVTphosPWASphosFKK.M	R.EGVTphosPWASphosFKK.M	-0.205441	1.26052	1	2	sp|Q02952|AKA12_HUMAN	STYX	NR	0.9985	0.9985	1	1	EEGATSDGEKKREGVTPWASFKKMVTPKKRV TSDGEKKREGVTPWASFKKMVTPKKRVRRPS
sp|Q96JI7|SPTCS_HUMAN_1955	R.RVHSphosTSSLDSQK.F	R.VHSphosTSSLDSQK.F	-0.205441	2.31129	1	3	sp|Q96JI7|SPTCS_HUMAN	STYX	NR	1	0.9998	0.939	0.989	LLEEEAPDIPLRRVHSTSSLDSQKFVTVPSS
sp|O00505|IMA4_HUMAN_60	R.NVPQEESLEDSphosDVDADFK.A	R.NVPQEESLEDSphosDVDADFK.A	-0.205441	-0.241255	48	7	sp|O00505|IMA4_HUMAN	STYX	CENTER	1	1	0.998	0.912	LLKKRNVPQEESLEDSDVDADFKAQNVTLEA
sp|O14639|ABLM1_HUMAN_452	R.STSphosQGSINSPVYSR.H	R.STSphosQGSINSPVYSR.H	-0.205441	-0.089252	12	20	sp|O14639|ABLM1_HUMAN	STYQ	CENTER	1	1	0.994	0.994	EGYQDVRDRMIHRSTSQGSINSPVYSRHSYT
sp|O14974|MYPT1_HUMAN_446	R.KTGSYphosGALAEITASK.E	R.KTGSYphosGALAEITASK.E	-0.205441	0.0997818	1	1	sp|O14974|MYPT1_HUMAN	STYX	CENTER	0.9988	1	0.926	0.944	ESPATWRLGLRKTGSYGALAEITASKEGQKE
sp|O60343|TBCD4_HUMAN_588	R.LGSphosVDSFER.S	R.LGSphosVDSFER.S	-0.205441	0.436817	14	22	sp|O60343|TBCD4_HUMAN	STYX	CENTER	0.9994	0.9997	0.996	0.996	NIFSRGANRMRGRLGSVDSFERSNSLASEKD
sp|O75044|SRGP2_HUMAN_206	R.SphosPDSTANVR.L	R.SphosPDSTANVR.L	-0.205441	-0.170886	3	8	sp|O75044|SRGP2_HUMAN	STYX	CENTER	0.9849	0.9999	0.983	0.995	QIGKSVKQEDRQTPRSPDSTANVRIEEKHVR
sp|O94913|PCF11_HUMAN_705	R.SphosPFNDRFPLK.R	R.EEQRSphosPFNDRFPLK.R	-0.205441	-0.257375	15	25	sp|O94913|PCF11_HUMAN	STYX	CENTER	0.9999	0.9998	1	1	RQLFQYQEGVREEQRSPFNDRFPLKRPRYED
sp|O95365|ZBT7A_HUMAN_191	A.SFPWSAFGASphosDDDLDATK.E	W.SAFGASphosDDDLDATK.E	-0.205441	-0.433384	7	2	sp|O95365|ZBT7A_HUMAN	STYX	CENTER	1	0.9774	0.998	0.998	AAAAAASFPWSAFGASDDDLDATKEAVAAAV
sp|P10636|TAU_HUMAN_720 721_C	K.SPVVSGD(TS)phosPR.H	K.SPVVSGD(TS)phosPR.H	-0.205441	-0.0257655	13	14	sp|P10636|TAU_HUMAN	STYX	CENTER	1	1	0.998	0.996	HGAEIVYKSPVVSGDTSPRHLSNVSSTGSID GAEIVYKSPVVSGDTSPRHLSNVSSTGSIDM
sp|P28066|PSA5_HUMAN_62 63_C	R.ITSPLMEP(SS)phosIEK.L	R.ITSPLMEP(SS)phosIEK.L	-0.205441	0.624444	1	1	sp|P28066|PSA5_HUMAN	STYX	CENTER	0.9995	0.9998	0.998	1	CLAVEKRITSPLMEPSSIEKIVEIDAHIGCA LAVEKRITSPLMEPSSIEKIVEIDAHIGCAM
sp|P46108|CRK_HUMAN_125	R.QGSphosGVILR.Q	R.QGSphosGVILR.Q	-0.205441	0.232676	2	3	sp|P46108|CRK_HUMAN	STYX	CENTER	0.9707	0.9864	1	1	DTTTLIEPVSRSRQGSGVILRQEEAEYVRAL
sp|P46777|RL5_HUMAN_185	K.RFPGYDSphosESKEFNAEVHR.K	R.FPGYDSphosESKEFNAEVHR.K	-0.205441	-0.938751	1	4	sp|P46777|RL5_HUMAN	STYX	CENTER	0.9995	1	0.922	0.985	GLSIPHSTKRFPGYDSESKEFNAEVHRKHIM
sp|P46934|NEDD4_HUMAN_747	R.RGSphosLQAY.T	R.RGSphosLQAY.T	-0.205441	0.266892	7	7	sp|P46934|NEDD4_HUMAN	STYX	CENTER	0.9812	0.9991	0.996	0.997	VSQPASSSNHSSRRGSLQAYTFEEQPTLPVL
sp|P51825|AFF1_HUMAN_305	Y.VRPMDGQDQAPSphosESPELKPLPEDYR.Q	Y.VRPMDGQDQAPSphosESPELKPLPEDYR.Q	-0.205441	0.221088	1	6	sp|P51825|AFF1_HUMAN	STYX	CENTER	1	1	0.493	0.498	PTAYVRPMDGQDQAPSESPELKPLPEDYRQQ
sp|P55265|DSRAD_HUMAN_823	R.TMLLLSphosRSPEAQPK.T	R.TMLLLSphosRSPEAQPK.T	-0.205441	-0.306843	11	12	sp|P55265|DSRAD_HUMAN	STYX	CENTER	1	0.9999	0.893	0.801	TPVTGASLRRTMLLLSRSPEAQPKTLPLTGS
sp|P69849|NOMO3_HUMAN_1205	R.LQGVGALGQAASDNSphosGPEDAKR.Q	R.LQGVGALGQAASDNSphosGPEDAKR.Q	-0.205441	-0.0326684	3	4	sp|P69849|NOMO3_HUMAN	STYX	CENTER	1	1	0.97	0.988	RLQGVGALGQAASDNSGPEDAKRQAKKQKTR
sp|P85037|FOXK1_HUMAN_436	R.SGGLQTphosPECLSR.E	R.SGGLQTphosPECLSR.E	-0.205441	0.00158556	7	12	sp|P85037|FOXK1_HUMAN	STYX	CENTER	0.9998	0.9999	0.997	0.997	PTHPGLMSPRSGGLQTPECLSREGSPIPHDP
sp|P85299|PRR5_HUMAN_240	R.SphosGDVLAK.N	R.SphosGDVLAK.N	-0.205441	-0.339565	3	4	sp|P85299|PRR5_HUMAN	STYX	CENTER	0.9965	0.9985	1	1	THSCILEKRLLRRSRSGDVLAKNPVVRSKSY
sp|Q05519|SRS11_HUMAN_447	K.KPIETphosGSPK.T	K.KPIETphosGSPK.T	-0.205441	-0.103752	31	70	sp|Q05519|SRS11_HUMAN	STYX	CENTER	0.9995	0.9999	0.848	0.735	YDSEKEKKEEKKPIETGSPKTKECSVEKGTG
sp|Q08945|SSRP1_HUMAN_444	K.EGMNPSYDEYADSphosDEDQHDAYLER.M	K.EGMNPSYDEYADSphosDEDQHDAYLER.M	-0.205441	-0.089252	27	18	sp|Q08945|SSRP1_HUMAN	STYX	CENTER	0.9991	0.9982	0.997	0.997	GLKEGMNPSYDEYADSDEDQHDAYLERMKEE
sp|Q09666|AHNK_HUMAN_5752	K.ASLGSphosLEGEAEAEASSPK.G	K.ASLGSphosLEGEAEAEASSPK.G	-0.205441	0.124873	31	64	sp|Q09666|AHNK_HUMAN	STYX	CENTER	1	1	0.998	0.998	SGSKGDLKSSKASLGSLEGEAEAEASSPKGK
sp|Q12888|TP53B_HUMAN_1055 1056_C	R.SEDPP(TT)phosPIR.G	R.SEDPP(TT)phosPIR.G	-0.205441	0.106082	21	48	sp|Q12888|TP53B_HUMAN	STYX	CENTER	0.9998	0.9999	1	1	CEARQENEARSEDPPTTPIRGNLLHFPSSQG EARQENEARSEDPPTTPIRGNLLHFPSSQGE
sp|Q14202|ZMYM3_HUMAN_795	K.VENSNTVRTphosPEENGNLGK.L	K.VENSNTVRTphosPEENGNLGKIPVK.T	-0.205441	-0.290165	3	1	sp|Q14202|ZMYM3_HUMAN	STYX	CENTER	1	1	0.995	0.893	QTPSQTKVENSNTVRTPEENGNLGKIPVKTR
sp|Q15149|PLEC_HUMAN_4389 4390 4391 4392 4393_C	S.SSVG(SSSSY)phosPISPAVSR.T	R.SSSVG(SSSSY)phosPISPAVSR.T	-0.205441	-0.133195	9	5	sp|Q15149|PLEC_HUMAN	STYX	CENTER	0.9925	0.988	0.993	0.968	SGNAGGFRSRSSSVGSSSSYPISPAVSRTQL GNAGGFRSRSSSVGSSSSYPISPAVSRTQLA NAGGFRSRSSSVGSSSSYPISPAVSRTQLAS AGGFRSRSSSVGSSSSYPISPAVSRTQLASW GGFRSRSSSVGSSSSYPISPAVSRTQLASWS
sp|Q15185|TEBP_HUMAN_113	K.DWEDDSphosDEDMSNFDR.F	K.DWEDDSphosDEDMSNFDR.F	-0.205441	0.66349	27	4	sp|Q15185|TEBP_HUMAN	STYX	CENTER	1	1	0.998	0.997	WLSVDFNNWKDWEDDSDEDMSNFDRFSEMMN
sp|Q15477|SKIV2_HUMAN_256	R.ASSphosLEDLVLK.E	R.ASSphosLEDLVLK.E	-0.205441	0.00835882	35	33	sp|Q15477|SKIV2_HUMAN	STYX	CENTER	0.9998	1	0.993	0.993	TVSASPCSAPLARASSLEDLVLKEASTAVST
sp|Q15652|JHD2C_HUMAN_943	K.ITAHSSphosPPLTK.T	K.ITAHSSphosPPLTK.T	-0.205441	-0.089252	3	5	sp|Q15652|JHD2C_HUMAN	STYX	CENTER	1	0.9999	0.976	0.986	SSAEPHRPLKITAHSSPPLTKTLVDHHKEEL
sp|Q29RF7|PDS5A_HUMAN_793	S.MLAPDQFASphosPMK.S	H.ISMLAPDQFASphosPMK.S	-0.205441	-0.193949	10	1	sp|Q29RF7|PDS5A_HUMAN	STYX	CENTER	1	0.9846	1	0.999	VSLGHISMLAPDQFASPMKSVVANFIVKDLL
sp|Q5HYJ3|FA76B_HUMAN_231 232 233_C	K.LESKPSNGD(SSS)phosINQSADSGGTDNFVLISQLK.E	K.LESKPSNGD(SSS)phosINQSADSGGTDNFVLISQLK.E	-0.205441	0.781514	1	2	sp|Q5HYJ3|FA76B_HUMAN	STYX	CENTER	0.9947	0.9637	0.773	0.651	PKKKPKLESKPSNGDSSSINQSADSGGTDNF KKKPKLESKPSNGDSSSINQSADSGGTDNFV KKPKLESKPSNGDSSSINQSADSGGTDNFVL
sp|Q5VT28|FAM27_HUMAN_8	R.KPQAGTphosGEAAR.D	R.KPQAGTphosGEAAR.D	-0.205441	0.231521	3	2	sp|Q5VT28|FAM27_HUMAN	STYX	CENTER	0.9938	0.9673	1	1	________MRKPQAGTGEAARDPSLRPARTV
sp|Q5VWG9|TAF3_HUMAN_432 433_C	R.ISGPEC(TT)phosPK.A	R.ISGPEC(TT)phosPK.A	-0.205441	-0.178519	1	7	sp|Q5VWG9|TAF3_HUMAN	STYX	CENTER	0.9902	1	0.999	1	GDIFTSPKRISGPECTTPKASTSANNFTKSG DIFTSPKRISGPECTTPKASTSANNFTKSGS
sp|Q641Q2|WAC2A_HUMAN_352	K.LTDEDFSphosPFGSGGGLFSGGK.G	K.LTDEDFSphosPFGSGGGLFSGGK.G	-0.205441	0.659209	15	1	sp|Q641Q2|WAC2A_HUMAN	STYX	CENTER	1	0.9991	0.998	0.975	EDNLFAPPKLTDEDFSPFGSGGGLFSGGKGL
sp|Q6AI39|BICRL_HUMAN_622 623_C	K.CLNQ(TS)phosPISAPK.T	K.CLNQ(TS)phosPISAPK.T	-0.205441	-0.811933	1	2	sp|Q6AI39|BICRL_HUMAN	STYX	CENTER	0.9959	0.9991	0.994	0.994	QQQFFCQAQKKCLNQTSPISAPKTTDGLRQA QQFFCQAQKKCLNQTSPISAPKTTDGLRQAQ
sp|Q7Z7G8|VP13B_HUMAN_2285	Q.VSEPVPQMSSphosPVEK.N	Q.VSEPVPQMSSphosPVEK.N	-0.205441	-0.178519	1	1	sp|Q7Z7G8|VP13B_HUMAN	STYX	CENTER	0.9896	0.9947	0.924	0.911	GNFEVQVSEPVPQMSSPVEKNQTFKSEQSSD
sp|Q8IY63|AMOL1_HUMAN_241	R.ANSphosGQAHKDEALK.E	R.ANSphosGQAHKDEALK.E	-0.205441	0.173782	9	6	sp|Q8IY63|AMOL1_HUMAN	STYX	CENTER	1	1	1	1	QKSRTEGRPTVNRANSGQAHKDEALKELKQG
sp|Q8TB72|PUM2_HUMAN_182	R.QASphosPTEVVER.L	R.QASphosPTEVVER.L	-0.205441	-0.0820743	11	18	sp|Q8TB72|PUM2_HUMAN	STYX	CENTER	0.9998	0.9999	0.995	0.995	ADCKDFNRTPGSRQASPTEVVERLGPNTNPS
sp|Q8WWM7|ATX2L_HUMAN_678 679 680 681_C	K.(STST)phosPTSPGPR.T	K.(STST)phosPTSPGPR.T	-0.205441	0.974251	1	3	sp|Q8WWM7|ATX2L_HUMAN	STYX	CENTER	0.991	0.9997	0.998	0.998	AKEFNPTKPLLSVNKSTSTPTSPGPRTHSTP KEFNPTKPLLSVNKSTSTPTSPGPRTHSTPS EFNPTKPLLSVNKSTSTPTSPGPRTHSTPSI FNPTKPLLSVNKSTSTPTSPGPRTHSTPSIP
sp|Q8WZ73|RFFL_HUMAN_240	R.RASphosLSDLTDLEDIEGLTVR.Q	R.RASphosLSDLTDLEDIEGLTVR.Q	-0.205441	0.173782	11	3	sp|Q8WZ73|RFFL_HUMAN	STYX	CENTER	1	1	0.991	0.923	QSIDSEDSFVPGRRASLSDLTDLEDIEGLTV
sp|Q92621|NU205_HUMAN_1939	R.LQDSphosFASETNLDFR.S	R.LQDSphosFASETNLDFR.S	-0.205441	-0.809384	5	2	sp|Q92621|NU205_HUMAN	STYX	CENTER	1	1	0.997	0.977	LFASRTLFKSRRLQDSFASETNLDFRSGLAI
sp|Q92925|SMRD2_HUMAN_205	R.IYISNTFSPSphosKAEGDSAGTAGTPGGTPAGDKVASWELR.V	R.IYISNTFSPSphosKAEGDSAGTAGTPGGTPAGDKVASWELR.V	-0.205441	-0.133195	5	7	sp|Q92925|SMRD2_HUMAN	STYX	CENTER	0.9881	0.9894	0.982	0.981	QKRKLRIYISNTFSPSKAEGDSAGTAGTPGG
sp|Q92945|FUBP2_HUMAN_99 100_C	K.IGGDAATTVNN(ST)phosPDFGFGGQK.R	K.IGGDAATTVNN(ST)phosPDFGFGGQK.R	-0.205441	0.131065	7	12	sp|Q92945|FUBP2_HUMAN	STYX	CENTER	1	1	1	0.996	IAAKIGGDAATTVNNSTPDFGFGGQKRQLED AAKIGGDAATTVNNSTPDFGFGGQKRQLEDG
sp|Q92994|TF3B_HUMAN_357 358_C	K.DGSTEDTA(SS)phosLCGEEDTEDEELEAAASHLNK.D	K.DGSTEDTA(SS)phosLCGEEDTEDEELEAAASHLNK.D	-0.205441	0.375416	1	7	sp|Q92994|TF3B_HUMAN	STYX	CENTER	0.9976	0.9982	0.998	0.996	GLASLAKDGSTEDTASSLCGEEDTEDEELEA LASLAKDGSTEDTASSLCGEEDTEDEELEAA
sp|Q969S3|ZN622_HUMAN_370	K.EGEDPNKAEELPSphosEKNLEYDDETMELILPSGAR.V	K.EGEDPNKAEELPSphosEK.N	-0.205441	-0.290165	1	3	sp|Q969S3|ZN622_HUMAN	STYX	CENTER	1	0.9929	0.941	1	DHKEGEDPNKAEELPSEKNLEYDDETMELIL
sp|Q96GN5|CDA7L_HUMAN_139	R.RSSphosIGLR.V	R.RSSphosIGLR.V	-0.205441	-0.273677	3	1	sp|Q96GN5|CDA7L_HUMAN	STYX	CENTER	0.9899	0.994	0.981	0.96	EEDKATPRRSRSRRSSIGLRVAFQFPTKKLA
sp|Q96HC4|PDLI5_HUMAN_360	K.SphosPSWQRPNQGVPSTGR.L	K.SphosPSWQRPNQGVPSTGR.L	-0.205441	0.244172	1	3	sp|Q96HC4|PDLI5_HUMAN	STYX	CENTER	0.9994	1	0.562	0.556	AAAAFKPVGSTGVIKSPSWQRPNQGVPSTGR
sp|Q96JN8|NEUL4_HUMAN_502	R.ALSphosPEGALR.R	R.ALSphosPEGALR.R	-0.205441	-0.0748967	5	9	sp|Q96JN8|NEUL4_HUMAN	STYX	CENTER	0.9984	0.999	1	1	HSDRLRRNNAILRALSPEGALRRAAPAAQAE
sp|Q96QT6|PHF12_HUMAN_586	R.PLTphosPPAAGGLQNHTVGIIVK.T	R.PLTphosPPAAGGLQNHTVGIIVK.T	-0.205441	-0.0188626	3	9	sp|Q96QT6|PHF12_HUMAN	STYX	CENTER	1	1	0.995	0.998	PLPGLSHRQGWPRPLTPPAAGGLQNHTVGII
sp|Q96S38|KS6C1_HUMAN_281 282_C	K.GVDLLLEGVQGE(SS)phosPTRR.E	K.GVDLLLEGVQGE(SS)phosPTR.R	-0.205441	0.2	3	10	sp|Q96S38|KS6C1_HUMAN	STYX	CENTER	0.9999	1	0.994	0.996	YRKGVDLLLEGVQGESSPTRREAVKRRTAEY RKGVDLLLEGVQGESSPTRREAVKRRTAEYL
sp|Q96S53|TESK2_HUMAN_369	R.SQSphosDIFSR.K	R.SQSphosDIFSR.K	-0.205441	0.332338	1	2	sp|Q96S53|TESK2_HUMAN	STYX	CENTER	0.9875	0.9999	0.994	0.986	KSPCPRRTIWLSRSQSDIFSRKPPRTVSVLD
sp|Q96T37|RBM15_HUMAN_700	R.LLLERPSphosPIR.D	R.LLLERPSphosPIRDR.R	-0.205441	-0.163332	52	50	sp|Q96T37|RBM15_HUMAN	STYX	CENTER	0.9995	0.9999	1	1	NSDNDRSSRLLLERPSPIRDRRGSLEKSQGD
sp|Q9BQ89|F110A_HUMAN_252 253_C	R.(SS)phosVTVEER.A	R.(SS)phosVTVEER.A	-0.205441	-0.14067	1	2	sp|Q9BQ89|F110A_HUMAN	STYX	CENTER	0.9903	0.9994	0.998	0.997	PSAGPGSSEGGCSRRSSVTVEERARERVPYG SAGPGSSEGGCSRRSSVTVEERARERVPYGV
sp|Q9BY89|K1671_HUMAN_749	R.VHSEAISphosPAPEEK.A	R.VHSEAISphosPAPEEK.A	-0.205441	-0.31528	6	14	sp|Q9BY89|K1671_HUMAN	STYX	CENTER	1	1	0.998	0.997	DIVHAVGERVHSEAISPAPEEKAVTLRSLRS
sp|Q9H2Y7|ZN106_HUMAN_1302	K.EGEEPTKGNSphosGSEACTSSFLR.L	K.EGEEPTKGNSphosGSEACTSSFLR.L	-0.205441	0.179669	1	2	sp|Q9H2Y7|ZN106_HUMAN	STYX	CENTER	0.9315	0.9801	0.989	0.984	LSSINKEGEEPTKGNSGSEACTSSFLRLSFA
sp|Q9H3P2|NELFA_HUMAN_225	K.QAPFRSphosPTAPSVFSPTGNR.T	K.QAPFRSphosPTAPSVFSPTGNR.T	-0.205441	0.124873	8	11	sp|Q9H3P2|NELFA_HUMAN	STYX	CENTER	0.9999	0.9999	0.996	0.989	TTTPLKGIPKQAPFRSPTAPSVFSPTGNRTP
sp|Q9H3P7|GCP60_HUMAN_344 345_C	K.THTD(SS)phosEKELEPEAAEEALENGPK.E	K.THTD(SS)phosEKELEPEAAEEALENGPK.E	-0.205441	-0.257375	5	11	sp|Q9H3P7|GCP60_HUMAN	STYX	CENTER	1	1	0.996	0.996	SNMMSVNGQAKTHTDSSEKELEPEAAEEALE NMMSVNGQAKTHTDSSEKELEPEAAEEALEN
sp|Q9H501|ESF1_HUMAN_179	K.NIVQHTTDSphosSLEEK.Q	K.NIVQHTTDSphosSLEEK.Q	-0.205441	0.0283052	1	2	sp|Q9H501|ESF1_HUMAN	STYX	CENTER	1	0.9999	0.978	0.956	KNKKEKKNIVQHTTDSSLEEKQRTLDSGTSE
sp|Q9H6U6|BCAS3_HUMAN_886	R.EGSphosIETLSNSSGSTSGSIPR.N	R.EGSphosIETLSNSSGSTSGSIPR.N	-0.205441	-0.375663	6	6	sp|Q9H6U6|BCAS3_HUMAN	STYX	CENTER	0.9991	1	0.996	0.997	SRDVVGSGTELQREGSIETLSNSSGSTSGSI
sp|Q9HCC9|LST2_HUMAN_392	R.LRSphosGSDEEER.V	R.LRSphosGSDEEER.V	-0.205441	0.375416	7	4	sp|Q9HCC9|LST2_HUMAN	STYX	CENTER	0.9989	1	0.992	0.994	GSPGGEASPGRPRLRSGSDEEERVFFMDDVE
sp|Q9HCM7|FBSL_HUMAN_937	R.DREPHGYSphosPER.L	R.DREPHGYSphosPER.L	-0.205441	0.137257	1	1	sp|Q9HCM7|FBSL_HUMAN	STYX	CENTER	0.9978	0.9992	0.968	0.966	EPPERPYRDREPHGYSPERLRGELERARAPH
sp|Q9NRR6|INP5E_HUMAN_99	R.FRGSphosQEDLEAR.N	R.FRGSphosQEDLEAR.N	-0.205441	0.266892	5	8	sp|Q9NRR6|INP5E_HUMAN	STYQ	CENTER	0.9984	0.9995	1	1	LSLDDKGWRRRRFRGSQEDLEARNGTSPSRG
sp|Q9NSD4|ZN275_HUMAN_76	R.ASGPSphosPEFR.Q	R.ASGPSphosPEFR.Q	-0.205441	0.013194	3	2	sp|Q9NSD4|ZN275_HUMAN	STYX	CENTER	0.9962	0.9994	0.998	0.998	PQEMASTSFPRASGPSPEFRQHGDSDGKRGS
sp|Q9NTJ3|SMC4_HUMAN_41	R.TESphosPATAAETASEELDNR.S	R.TESphosPATAAETASEELDNR.S	-0.205441	0.0217793	40	67	sp|Q9NTJ3|SMC4_HUMAN	STYX	CENTER	1	1	0.995	0.995	ASSDAEPEPPSGRTESPATAAETASEELDNR
sp|Q9UGP4|LIMD1_HUMAN_233	R.QLSphosLSSSR.S	R.QLSphosLSSSR.S	-0.205441	0.173782	1	6	sp|Q9UGP4|LIMD1_HUMAN	STYX	CENTER	0.9959	0.9994	0.991	0.992	LPKPCGDHPLNHRQLSLSSSRSSEGSLGGQN
sp|Q9UGP4|LIMD1_HUMAN_239 240_C	R.(SS)phosEGSLGGQNSGIGGR.S	R.(SS)phosEGSLGGQNSGIGGR.S	-0.205441	-0.163253	1	3	sp|Q9UGP4|LIMD1_HUMAN	STYX	CENTER	1	1	0.996	0.998	DHPLNHRQLSLSSSRSSEGSLGGQNSGIGGR HPLNHRQLSLSSSRSSEGSLGGQNSGIGGRS
sp|Q9UGY1|NOL12_HUMAN_134	R.LLGLTPPEGGAGDRSphosEEEASSTEKPTK.A	R.LLGLTPPEGGAGDRSphosEEEASSTEKPTK.A	-0.205441	0.0997818	7	21	sp|Q9UGY1|NOL12_HUMAN	STYX	CENTER	0.9964	0.9997	0.995	0.997	RLLGLTPPEGGAGDRSEEEASSTEKPTKALP
sp|Q9UPZ3|HPS5_HUMAN_562	K.IGTLHTphosSPDLK.V	K.IGTLHTphosSPDLK.V	-0.205441	-0.089252	1	1	sp|Q9UPZ3|HPS5_HUMAN	STYX	CENTER	0.9982	0.9989	0.945	0.901	SSFVRKTTEKIGTLHTSPDLKVRPELRGDEQ
sp|Q9UQ35|SRRM2_HUMAN_1028	K.SKDSLVQSphosCPGSLSLCAGVK.S	K.SKDSLVQSphosCPGSLSLCAGVK.S	-0.205441	-0.340893	3	6	sp|Q9UQ35|SRRM2_HUMAN	STYX	CENTER	0.9873	1	0.998	0.998	KSPCPQEKSKDSLVQSCPGSLSLCAGVKSST
sp|Q9UQ35|SRRM2_HUMAN_1458	R.DGSGTPSRHSphosLSGSSPGMK.D	R.HSphosLSGSSPGMK.D	-0.205441	0.0482515	1	3	sp|Q9UQ35|SRRM2_HUMAN	STYX	CENTER	0.9188	0.9999	0.905	0.969	SSPGLRDGSGTPSRHSLSGSSPGMKDIPRTP
sp|Q9UQ35|SRRM2_HUMAN_1462 1463_C	R.HSLSG(SS)phosPGMK.D	R.HSLSG(SS)phosPGMK.D	-0.205441	-0.209546	7	16	sp|Q9UQ35|SRRM2_HUMAN	STYX	CENTER	1	0.9998	0.996	0.996	LRDGSGTPSRHSLSGSSPGMKDIPRTPSRGR RDGSGTPSRHSLSGSSPGMKDIPRTPSRGRS
sp|Q9UQ35|SRRM2_HUMAN_2397 2398_C	R.(TS)phosPPLLDR.A	R.VSGR(TS)phosPPLLDR.A	-0.205441	-0.089252	102	118	sp|Q9UQ35|SRRM2_HUMAN	STYX	CENTER	0.9997	0.9998	1	1	SPRVPLSAYERVSGRTSPPLLDRARSRTPPS PRVPLSAYERVSGRTSPPLLDRARSRTPPSA
sp|Q9UQ35|SRRM2_HUMAN_864	R.QGSITSPQANEQSphosVTPQR.R	R.QGSITSPQANEQSphosVTPQRR.S	-0.205441	-0.170886	11	2	sp|Q9UQ35|SRRM2_HUMAN	STYX	CENTER	0.9999	0.9924	0.5	0.493	PPRQGSITSPQANEQSVTPQRRSCFESSPDP
sp|Q9UQR0|SCML2_HUMAN_511	Y.VVPLSphosPK.L	Y.VVPLSphosPK.L	-0.205441	-0.148146	40	27	sp|Q9UQR0|SCML2_HUMAN	STYX	CENTER	1	1	1	1	TKRSPQQTVPYVVPLSPKLPKTKEYASEGEP
sp|Q9Y2I7|FYV1_HUMAN_329	R.SGSPMVPSYETSVSphosPQANR.T	R.SGSPMVPSYETSVSphosPQANR.T	-0.205441	-0.039638	3	8	sp|Q9Y2I7|FYV1_HUMAN	STYX	CENTER	0.9968	1	0.99	0.993	DRSGSPMVPSYETSVSPQANRTYVRTETTED
sp|Q9Y2W1|TR150_HUMAN_237 243	R.ASphosAVSELSphosPR.E	R.ASphosAVSELSphosPR.E	-0.205441	-0.298504	1	2	sp|Q9Y2W1|TR150_HUMAN	STYX	CENTER	0.9906	0.9992	0.681	0.992	PWPDATYGTGSASRASAVSELSPRERSPALK YGTGSASRASAVSELSPRERSPALKSPLQSV
sp|Q9Y2X3|NOP58_HUMAN_350 351_C	S.LVGQ(TS)phosPK.H	Y.HASLVGQ(TS)phosPK.H	-0.205441	-0.0327351	5	2	sp|Q9Y2X3|NOP58_HUMAN	STYX	CENTER	0.9699	0.9943	1	0.999	TPKYGLIYHASLVGQTSPKHKGKISRMLAAK PKYGLIYHASLVGQTSPKHKGKISRMLAAKT
sp|Q9Y3X0|CCDC9_HUMAN_385 386_C	K.EGAASPAPETPQP(TS)phosPETSPK.E	K.EGAASPAPETPQP(TS)phosPETSPK.E	-0.205441	0.173782	1	3	sp|Q9Y3X0|CCDC9_HUMAN	STYX	CENTER	0.9984	0.9986	0.986	0.992	TKEGAASPAPETPQPTSPETSPKETPMQPPE KEGAASPAPETPQPTSPETSPKETPMQPPEI
tr|A0A2R8YDB8|A0A2R8YDB8_HUMAN_679 680 681_C	R.(STS)phosGSPRPAGAKPK.S	R.(STS)phosGSPRPAGAKPK.S	-0.205441	0.364655	6	2	tr|A0A2R8YDB8|A0A2R8YDB8_HUMAN	STYX	CENTER	0.9984	0.9996	0.503	0.504	QPPDVASPRVESSMRSTSGSPRPAGAKPKSE PPDVASPRVESSMRSTSGSPRPAGAKPKSEI PDVASPRVESSMRSTSGSPRPAGAKPKSEIH
sp|Q6N021|TET2_HUMAN_21	F.LIPSphosPPICQTEPLATK.L	F.LIPSphosPPICQTEPLATK.L	-0.204982	0.173782	2	3	sp|Q6N021|TET2_HUMAN	STYX	CENTER	0.945	0.9892	0.999	0.998	TNHVEGNRLSPFLIPSPPICQTEPLATKLQN
sp|Q9BPZ7|SIN1_HUMAN_510	R.TSphosFSFQK.E	R.TSphosFSFQK.E	-0.20305	0.232676	2	5	sp|Q9BPZ7|SIN1_HUMAN	STYX	CENTER	0.9931	0.9987	0.981	0.969	ADYFAQKQRKLNRRTSFSFQKEKKSGQQ___
sp|Q5VT52|RPRD2_HUMAN_976	R.SLFSphosPQNTLAAPTGHPPTSGVEK.V	R.SLFSphosPQNTLAAPTGHPPTSGVEK.V	-0.202949	0.0477148	4	8	sp|Q5VT52|RPRD2_HUMAN	STYX	CENTER	1	1	0.994	0.992	QYPDSPHPVPHRSLFSPQNTLAAPTGHPPTS
sp|Q92698|RAD54_HUMAN_37 38 39_C	R.K(SSS)phosETQIQECFLSPFR.K	R.K(SSS)phosETQIQECFLSPFR.K	-0.201884	0.512067	4	4	sp|Q92698|RAD54_HUMAN	STYX	CENTER	1	1	0.992	0.991	DEDWQPGLVTPRKRKSSSETQIQECFLSPFR EDWQPGLVTPRKRKSSSETQIQECFLSPFRK DWQPGLVTPRKRKSSSETQIQECFLSPFRKP
sp|Q86VM9|ZCH18_HUMAN_532	K.KLGVSphosVSPSR.A	K.LGVSphosVSPSR.A	-0.201529	0.209406	2	3	sp|Q86VM9|ZCH18_HUMAN	STYX	CENTER	0.9987	0.998	0.498	0.493	DPWRRSKSPKKKLGVSVSPSRARRRRKTSAS
sp|Q9H8G2|CAAP1_HUMAN_311 312_C	K.SVNEILGLAE(SS)phosPNEPK.A	K.SVNEILGLAE(SS)phosPNEPK.A	-0.201529	0.280586	8	20	sp|Q9H8G2|CAAP1_HUMAN	STYX	CENTER	1	1	1	1	KDIEKSVNEILGLAESSPNEPKAATLAVPPP DIEKSVNEILGLAESSPNEPKAATLAVPPPE
sp|P40123|CAP2_HUMAN_312	K.SHTPSPTSphosPK.S	K.SHTPSPTSphosPK.S	-0.200415	-0.0188626	2	3	sp|P40123|CAP2_HUMAN	STYX	CENTER	0.9991	0.9998	0.982	0.94	GQTQSPTKSHTPSPTSPKSYPSQKHAPVLEL
sp|P49792|RBP2_HUMAN_1396	K.ELVGPPLAETVFTphosPK.T	K.ELVGPPLAETVFTphosPK.T	-0.200011	-0.194033	6	8	sp|P49792|RBP2_HUMAN	STYX	CENTER	1	1	0.99	0.986	SNKELVGPPLAETVFTPKTSPENVQDRFALV
sp|Q9UKV5|AMFR_HUMAN_522 523_C	R.SDSIRPALNSPVERP(SS)phosDQEEGETSAQTER.V	R.SDSIRPALNSPVERP(SS)phosDQEEGETSAQTER.V	-0.199707	1.23152	6	2	sp|Q9UKV5|AMFR_HUMAN	STYX	NR	0.9932	0.9889	0.998	0.998	SDSIRPALNSPVERPSSDQEEGETSAQTERV DSIRPALNSPVERPSSDQEEGETSAQTERVP
sp|Q9H2F5|EPC1_HUMAN_535	R.TPSphosLHDSDNDELSCR.K	R.TPSphosLHDSDNDELSCR.K	-0.199707	-0.103752	2	5	sp|Q9H2F5|EPC1_HUMAN	STYX	CENTER	0.9986	1	0.915	0.988	NIKSCRWRHFRPRTPSLHDSDNDELSCRKLY
sp|P81274|GPSM2_HUMAN_408	R.RHSphosMENMELMK.L	R.RHSphosMENMELMK.L	-0.199505	0.272505	2	4	sp|P81274|GPSM2_HUMAN	STYX	CENTER	0.9999	1	1	1	DSSLNGVRPKLGRRHSMENMELMKLTPEKVQ
sp|P82094|TMF1_HUMAN_929	R.KPFSVSSTphosPTMSR.S	R.KPFSVSSTphosPTMSR.S	-0.199505	-0.332254	2	2	sp|P82094|TMF1_HUMAN	STYX	CENTER	0.988	0.98	0.929	0.938	ETIKEKERKPFSVSSTPTMSRSSSISGVDMA
sp|Q15007|FL2D_HUMAN_305 306_C	R.EGNTTEDDFP(SS)phosPGNGNK.S	R.EGNTTEDDFP(SS)phosPGNGNK.S	-0.199505	-0.0191244	16	4	sp|Q15007|FL2D_HUMAN	STYX	CENTER	1	1	0.999	0.998	SGFHREGNTTEDDFPSSPGNGNKSSNSSEER GFHREGNTTEDDFPSSPGNGNKSSNSSEERT
sp|Q8NHH9|ATLA2_HUMAN_24	R.RTSphosDPSAAVN.H	R.RTSphosDPSAAVNHVSSTTSLGENYEDDDLVNSDEVMK.K	-0.199505	-0.00518771	26	1	sp|Q8NHH9|ATLA2_HUMAN	STYX	CENTER	1	0.9892	0.983	0.93	RGQQPHQGLWRRRRTSDPSAAVNHVSSTTSL
sp|Q96L34|MARK4_HUMAN_438	K.RSphosPTSTGEAELKEER.L	K.RSphosPTSTGEAELKEER.L	-0.199505	0.637204	2	2	sp|Q96L34|MARK4_HUMAN	STYX	CENTER	1	1	0.968	0.955	SDFCGPSPAPLHPKRSPTSTGEAELKEERLP
sp|Q9NRA8|4ET_HUMAN_77 78_C	R.(SS)phosPVESLK.K	R.(SS)phosPVESLKK.E	-0.199505	-0.0748967	8	16	sp|Q9NRA8|4ET_HUMAN	STYX	CENTER	0.9984	0.9999	1	1	DPEKWHASLYPASGRSSPVESLKKELDTDRP PEKWHASLYPASGRSSPVESLKKELDTDRPS
sp|O94806|KPCD3_HUMAN_735	R.SphosVVGTPAYLAPEVLR.S	R.SphosVVGTPAYLAPEVLR.S	-0.199404	-0.163253	10	7	sp|O94806|KPCD3_HUMAN	STYX	CENTER	1	1	0.998	0.998	DFGFARIIGEKSFRRSVVGTPAYLAPEVLRS
sp|Q15149|PLEC_HUMAN_4386 4396	R.SSSphosVGSSSSYPISphosPAVSR.T	R.SSSphosVGSSSSYPISphosPAVSR.T	-0.199404	-0.233284	8	4	sp|Q15149|PLEC_HUMAN	STYX	CENTER	0.9992	0.9993	0.973	0.955	DMLSGNAGGFRSRSSSVGSSSSYPISPAVSR RSRSSSVGSSSSYPISPAVSRTQLASWSDPT
sp|Q6KC79|NIPBL_HUMAN_713	K.GESRPETphosPKQK.S	K.GESRPETphosPK.Q	-0.199404	-0.447706	4	1	sp|Q6KC79|NIPBL_HUMAN	STYX	CENTER	0.9949	0.9627	0.995	0.996	SRPETPKQKGESRPETPKQKSDGHPETPKQK
sp|Q96PU4|UHRF2_HUMAN_667	K.RPISphosDDDCPSASK.V	K.RPISphosDDDCPSASK.V	-0.199404	-0.118398	20	31	sp|Q96PU4|UHRF2_HUMAN	STYX	CENTER	1	1	0.998	0.998	GQSKKQPSGTTKRPISDDDCPSASKVYKASD
sp|Q96T58|MINT_HUMAN_190	R.SRSphosPNRFDAHDPR.Y	R.SphosPNRFDAHDPR.Y	-0.199404	0.667771	2	1	sp|Q96T58|MINT_HUMAN	STYX	CENTER	0.9996	0.9995	0.93	1	ERTLQHGLYYASRSRSPNRFDAHDPRYEPRA
sp|Q9H501|ESF1_HUMAN_198	R.TLDSGTSEIVKSphosPR.L	R.TLDSGTSEIVKSphosPR.L	-0.199404	-0.241255	20	26	sp|Q9H501|ESF1_HUMAN	STYX	CENTER	1	1	0.998	0.998	EKQRTLDSGTSEIVKSPRIECSKTRREMQSV
sp|Q9UKI9|PO2F3_HUMAN_287	K.RTSphosIETNIR.L	K.RTSphosIETNIR.L	-0.199404	0.874222	2	3	sp|Q9UKI9|PO2F3_HUMAN	STYX	CENTER	0.9982	0.999	0.986	0.978	PSLSEVFGRKRKKRTSIETNIRLTLEKRFQD
sp|Q9NS56|TOPRS_HUMAN_585	R.VYSphosPYNHR.H	R.VYSphosPYNHR.H	-0.195826	-0.209546	4	4	sp|Q9NS56|TOPRS_HUMAN	STYX	CENTER	0.9985	0.9984	0.991	0.99	SPRNLNSSVRGDRVYSPYNHRHRKRGRSRSS
sp|Q9P2P5|HECW2_HUMAN_852	R.SNSphosIQQMEQLNR.R	R.SNSphosIQQMEQLNR.R	-0.195826	-0.0188626	4	3	sp|Q9P2P5|HECW2_HUMAN	STYX	CENTER	0.9998	0.9999	0.992	0.985	RPTAPPAPQVLQRSNSIQQMEQLNRRYQSIR
sp|C9JLW8|MCRI1_HUMAN_24 25 26_C	R.SPP(SSS)phosEIFTPAHEENVR.F	R.SPP(SSS)phosEIFTPAHEENVR.F	-0.195575	0.0870708	4	11	sp|C9JLW8|MCRI1_HUMAN	STYX	CENTER	0.9999	1	0.869	0.992	VVYNGKRTSSPRSPPSSSEIFTPAHEENVRF VYNGKRTSSPRSPPSSSEIFTPAHEENVRFI YNGKRTSSPRSPPSSSEIFTPAHEENVRFIY
sp|Q68DK2|ZFY26_HUMAN_293	R.ATASphosGKVSPDHLDPER.A	R.ATASphosGKVSPDHLDPER.A	-0.195173	0.0217793	2	3	sp|Q68DK2|ZFY26_HUMAN	STYX	CENTER	0.9997	0.9998	0.9	0.5	TYAEKVTEKPPRATASGKVSPDHLDPERAML
sp|Q7L9B9|EEPD1_HUMAN_25	R.KFSphosAACNFSNILVNQER.L	R.KFSphosAACNFSNILVNQER.L	-0.195173	-0.089252	2	1	sp|Q7L9B9|EEPD1_HUMAN	STYX	CENTER	1	1	0.571	0.998	SIPRDPSDLSHSRKFSAACNFSNILVNQERL
tr|A0A494BZV2|A0A494BZV2_HUMAN_305 316	R.YSCPESphosPSQELGGPLPSphosPGPR.L	R.YSCPESphosPSQELGGPLPSphosPGPR.L	-0.194471	-0.850465	2	5	tr|A0A494BZV2|A0A494BZV2_HUMAN	STYX	CENTER	0.9998	1	0.683	0.68	PPSPSTPNHRYSCPESPSQELGGPLPSPGPR SCPESPSQELGGPLPSPGPRLPHQMVCSISL
sp|Q6XZF7|DNMBP_HUMAN_1381 1382_C	R.QNSG(ST)phosLTFNPSSMAVSFTSGSCQK.Q	R.QNSG(ST)phosLTFNPSSMAVSFTSGSCQK.Q	-0.19417	0.436817	2	1	sp|Q6XZF7|DNMBP_HUMAN	STYX	CENTER	0.9959	0.9929	0.5	0.499	EHGSSSPRFPRQNSGSTLTFNPSSMAVSFTS HGSSSPRFPRQNSGSTLTFNPSSMAVSFTSG
sp|Q8N556|AFAP1_HUMAN_686 687_C	R.TLENSPISSCD(TS)phosDTEGPVPVNSAAVLK.K	R.TLENSPISSCD(TS)phosDTEGPVPVNSAAVLK.K	-0.19417	-0.225314	6	10	sp|Q8N556|AFAP1_HUMAN	STYX	CENTER	0.9979	0.9975	0.988	0.976	FRHRTLENSPISSCDTSDTEGPVPVNSAAVL RHRTLENSPISSCDTSDTEGPVPVNSAAVLK
sp|Q13469|NFAC2_HUMAN_230	R.TSLAEDSphosCLGRHSPVPR.P	R.TSLAEDSphosCLGRHSPVPR.P	-0.194119	0.292411	4	2	sp|Q13469|NFAC2_HUMAN	STYX	CENTER	0.9995	0.9927	0.88	0.659	RTSPIMSPRTSLAEDSCLGRHSPVPRPASRS
sp|Q9BSJ8|ESYT1_HUMAN_820	K.HLSphosPYATLTVGDSSHK.T	K.HLSphosPYATLTVGDSSHK.T	-0.193819	-0.324117	4	10	sp|Q9BSJ8|ESYT1_HUMAN	STYX	CENTER	1	1	0.983	0.993	ERAEDLPLRKGTKHLSPYATLTVGDSSHKTK
sp|P78347|GTF2I_HUMAN_674	R.SphosPGSNSKVPEIEVT.V	R.SphosPGSNSKVPEIEVTVEGPNNNNPQTSAVR.T	-0.193568	-0.852333	42	6	sp|P78347|GTF2I_HUMAN	STYX	CENTER	1	1	0.996	0.993	SKINTKALQSPKRPRSPGSNSKVPEIEVTVE
sp|Q5VT25|MRCKA_HUMAN_1629	R.SMSphosASSGLSAR.S	R.SMSphosASSGLSAR.S	-0.193568	0.0482515	8	5	sp|Q5VT25|MRCKA_HUMAN	STYX	CENTER	0.9998	1	0.996	0.994	IPSITKSRPEPGRSMSASSGLSARSSAQNGS
sp|Q6ZU65|UBN2_HUMAN_575	K.LQTphosDEER.E	K.LQTphosDEEREK.N	-0.193568	0.394627	2	2	sp|Q6ZU65|UBN2_HUMAN	STYX	CENTER	0.9933	0.9853	1	1	EDCQARSQAKCAKLQTDEEREKNGSEEDDDE
sp|O60333|KIF1B_HUMAN_1057	R.SGLSphosLEELR.L	R.SGLSphosLEELR.L	-0.193418	0.179769	6	20	sp|O60333|KIF1B_HUMAN	STYX	CENTER	0.9995	0.9998	0.996	0.995	NQSDFSSVAMTRSGLSLEELRIVEGQGQSSE
sp|P29590|PML_HUMAN_530	R.SphosPVIGSEVFLPNSNHVASGAGEAEER.V	R.SphosPVIGSEVFLPNSNHVASGAGEAEER.V	-0.193418	0.0742468	4	15	sp|P29590|PML_HUMAN	STYX	CENTER	1	1	0.999	0.998	KAVSPPHLDGPPSPRSPVIGSEVFLPNSNHV
sp|Q14669|TRIPC_HUMAN_77	R.SASphosPDYNR.T	R.SASphosPDYNR.T	-0.193418	-0.0120252	6	12	sp|Q14669|TRIPC_HUMAN	STYX	CENTER	0.9958	0.9995	0.993	0.995	QVPKKDNSRGVKRSASPDYNRTNSPSSAKKP
sp|Q86YP4|P66A_HUMAN_136 137_C	K.ETSTEALMK(SS)phosPEER.E	K.ETSTEALMK(SS)phosPEER.E	-0.193418	-0.118398	4	3	sp|Q86YP4|P66A_HUMAN	STYX	CENTER	0.9998	0.9999	1	1	TTVALKETSTEALMKSSPEERERMIKQLKEE TVALKETSTEALMKSSPEERERMIKQLKEEL
sp|Q8NBJ4|GOLM1_HUMAN_309	A.LSVSphosQENPEMEGPER.D	A.LSVSphosQENPEMEGPER.D	-0.193418	-0.44345	10	2	sp|Q8NBJ4|GOLM1_HUMAN	STYQ	CENTER	1	1	0.995	0.991	GELGQTPQVQAALSVSQENPEMEGPERDQLV
sp|Q99567|NUP88_HUMAN_502	L.LSTVHPASphosPPLLCTR.E	L.LSTVHPASphosPPLLCTR.E	-0.193418	-0.659506	28	6	sp|Q99567|NUP88_HUMAN	STYX	CENTER	0.9987	1	0.999	0.996	YECLIWPLLSTVHPASPPLLCTREDVEVAES
sp|P15311|EZRI_HUMAN_413	R.QAVDQIKSphosQEQLAAELAEYTAK.L	R.QAVDQIKSphosQEQLAAELAEYTAK.L	-0.193368	2.84243	1	7	sp|P15311|EZRI_HUMAN	STYQ	NR	0.9989	1	0.998	0.999	RAKEELERQAVDQIKSQEQLAAELAEYTAKI
sp|P15336|ATF2_HUMAN_69	R.NDSVIVADQTphosPTPTR.F	R.NDSVIVADQTphosPTPTR.F	-0.193368	1.0637	3	2	sp|P15336|ATF2_HUMAN	STYX	NR	1	1	0.933	0.976	KFGPARNDSVIVADQTPTPTRFLKNCEEVGL
sp|Q13496|MTM1_HUMAN_18	K.YNSHSLENESphosIKR.T	K.YNSHSLENESphosIKR.T	-0.193368	1.55691	5	3	sp|Q13496|MTM1_HUMAN	STYX	NR	1	0.9999	0.996	0.949	SASTSKYNSHSLENESIKRTSRDGVNRDLTE
sp|Q9UGU0|TCF20_HUMAN_1418	R.KGEVASDLVSphosPANQELHVEKPLPR.S	R.KGEVASDLVSphosPANQELHVEKPLPR.S	-0.193368	1.11238	1	1	sp|Q9UGU0|TCF20_HUMAN	STYX	NR	1	1	0.992	0.991	ADIEKRKGEVASDLVSPANQELHVEKPLPRS
sp|A1L170|CA226_HUMAN_223	R.ASSphosPSLIER.N	R.ASSphosPSLIER.N	-0.193368	0.149535	5	9	sp|A1L170|CA226_HUMAN	STYX	CENTER	0.9994	0.9997	0.99	0.99	QDESKLKMTECRRASSPSLIERNGFKLSLSP
sp|A4FU69|EFCB5_HUMAN_77	K.ISPGSphosIK.D	K.ISPGSphosIK.D	-0.193368	-0.850465	3	1	sp|A4FU69|EFCB5_HUMAN	STYX	CENTER	0.9966	0.9704	0.995	0.987	SQELNLEGQRKISPGSIKDSKTEASGNIAIR
sp|O00559|RCAS1_HUMAN_36	R.KLSphosGDQITLPTTVDY.S	R.KLSphosGDQITLPTTVDYSSVPK.Q	-0.193368	0.00835882	46	41	sp|O00559|RCAS1_HUMAN	STYX	CENTER	1	1	0.999	0.999	FLKRLICRSGRGRKLSGDQITLPTTVDYSSV
sp|O14896|IRF6_HUMAN_413	R.SphosFDSGSVR.L	R.SphosFDSGSVR.L	-0.193368	-0.209546	1	1	sp|O14896|IRF6_HUMAN	STYX	CENTER	0.9943	0.9915	0.917	0.632	VARMIYEMFSGDFTRSFDSGSVRLQISTPDI
sp|O43491|E41L2_HUMAN_715	K.EISphosPGSGPGEIR.K	K.EISphosPGSGPGEIR.K	-0.193368	-0.0606828	5	7	sp|O43491|E41L2_HUMAN	STYX	CENTER	0.9993	1	0.997	0.997	KDERVITEEMNGKEISPGSGPGEIRKVEPVT
sp|O75151|PHF2_HUMAN_539	R.ESASphosPTIPNLDLLEAHTK.E	R.ESASphosPTIPNLDLLEAHTK.E	-0.193368	-0.148224	34	32	sp|O75151|PHF2_HUMAN	STYX	CENTER	1	1	0.994	0.989	KDGGKKKGKKSRESASPTIPNLDLLEAHTKE
sp|O75161|NPHP4_HUMAN_142	R.IFSNQPDSphosPISASQDKR.L	R.IFSNQPDSphosPISASQDKR.L	-0.193368	0.0482515	7	11	sp|O75161|NPHP4_HUMAN	STYX	CENTER	1	1	0.996	0.997	SCGFGILRIFSNQPDSPISASQDKRLRLYHG
sp|O75475|PSIP1_HUMAN_118	K.ETSVSphosKEDTDHEEK.A	K.ETSVSphosKEDTDHEEK.A	-0.193368	0.0742468	1	1	sp|O75475|PSIP1_HUMAN	STYX	CENTER	0.9963	0.966	0.492	0.494	NASSDVEVEEKETSVSKEDTDHEEKASNEDV
sp|O94887|FARP2_HUMAN_439	K.DSSSSLTDPQVSYVKSphosPAAER.R	K.DSSSSLTDPQVSYVKSphosPAAER.R	-0.193368	-0.41118	5	3	sp|O94887|FARP2_HUMAN	STYX	CENTER	1	1	0.965	0.992	DSSSSLTDPQVSYVKSPAAERRSGAVAGGPD
sp|P00519|ABL1_HUMAN_718	R.SCSphosASCVPHGAK.D	R.SCSphosASCVPHGAK.D	-0.193368	0.332338	3	4	sp|P00519|ABL1_HUMAN	STYX	CENTER	1	1	0.987	0.993	EEGGGSSSKRFLRSCSASCVPHGAKDTEWRS
sp|P12270|TPR_HUMAN_646 647 648_C	K.RP(STS)phosQTVSTPAPVPVIESTEAIEAK.A	K.RP(STS)phosQTVSTPAPVPVIESTEAIEAK.A	-0.193368	0.28926	7	27	sp|P12270|TPR_HUMAN	STYQ	CENTER	0.9984	0.9991	0.992	0.998	SSLDDVSLASTPKRPSTSQTVSTPAPVPVIE SLDDVSLASTPKRPSTSQTVSTPAPVPVIES LDDVSLASTPKRPSTSQTVSTPAPVPVIEST
sp|P16615|AT2A2_HUMAN_663	R.EFDELNPSphosAQR.D	R.EFDELNPSphosAQR.D	-0.193368	-0.225314	5	7	sp|P16615|AT2A2_HUMAN	STYX	CENTER	1	0.9998	1	1	TSKAFTGREFDELNPSAQRDACLNARCFARV
sp|P17096|HMGA1_HUMAN_102 103_C	K.KLEKEEEEGISQE(SS)phosEEEQ.-	K.KLEKEEEEGISQE(SS)phosEEEQ.-	-0.193368	-0.340791	39	3	sp|P17096|HMGA1_HUMAN	STYX	CENTER	1	0.9999	1	0.996	PKKLEKEEEEGISQESSEEEQ__________ KKLEKEEEEGISQESSEEEQ___________
sp|P20700|LMNB1_HUMAN_20	R.AGGPTTphosPLSPTR.L	R.AGGPTTphosPLSPTR.L	-0.193368	-0.403556	5	4	sp|P20700|LMNB1_HUMAN	STYX	CENTER	0.9991	0.9998	0.988	0.994	TPVPPRMGSRAGGPTTPLSPTRLSRLQEKEE
sp|P23193|TCEA1_HUMAN_81 82_C	K.LLDGP(ST)phosEKDLDEK.K	K.LLDGP(ST)phosEKDLDEK.K	-0.193368	0.0988932	1	4	sp|P23193|TCEA1_HUMAN	STYX	CENTER	0.9906	1	1	1	AKSLIKSWKKLLDGPSTEKDLDEKKKEPAIT KSLIKSWKKLLDGPSTEKDLDEKKKEPAITS
sp|P27824|CALX_HUMAN_564	K.QKSDAEEDGGTVSphosQEEEDR.K	K.QKSDAEEDGGTVSphosQEEEDRKPK.A	-0.193368	0.0350762	7	7	sp|P27824|CALX_HUMAN	STYQ	CENTER	1	1	0.994	0.952	EEKQKSDAEEDGGTVSQEEEDRKPKAEEDEI
sp|P28290|ITPI2_HUMAN_737 739	R.SphosQSphosLPTTLLSPVR.V	R.SphosQSphosLPTTLLSPVR.V	-0.193368	0.278119	170	1	sp|P28290|ITPI2_HUMAN	STYQ	CENTER	1	0.9837	0.998	0.981	KQRYLFAKAGYPLRRSQSLPTTLLSPVRVVS RYLFAKAGYPLRRSQSLPTTLLSPVRVVSSV
sp|P30419|NMT1_HUMAN_83	K.MNSphosLPAER.L	K.MNSphosLPAER.L	-0.193368	0.149535	5	1	sp|P30419|NMT1_HUMAN	STYX	CENTER	0.9988	0.9997	1	1	GSETDSAQDQPVKMNSLPAERIQEIQKAIEL
sp|P31323|KAP3_HUMAN_114	R.RASphosVCAE.A	R.RASphosVCAEAYNPDEEEDDAESR.L	-0.193368	-0.447706	14	5	sp|P31323|KAP3_HUMAN	STYX	CENTER	1	1	1	0.998	GAFNAPVINRFTRRASVCAEAYNPDEEEDDA
sp|P46937|YAP1_HUMAN_366 367_C	R.SQLPTLEQDGGTQNPV(SS)phosPGMSQELR.T	R.SQLPTLEQDGGTQNPV(SS)phosPGMSQELR.T	-0.193368	-0.026162	9	8	sp|P46937|YAP1_HUMAN	STYX	CENTER	0.9998	0.9993	0.996	0.996	QLPTLEQDGGTQNPVSSPGMSQELRTMTTNS LPTLEQDGGTQNPVSSPGMSQELRTMTTNSS
sp|P51003|PAPOA_HUMAN_545	K.TSphosPLNSSGSSQGR.N	K.TSphosPLNSSGSSQGR.N	-0.193368	-0.339565	1	2	sp|P51003|PAPOA_HUMAN	STYX	CENTER	1	1	0.947	0.942	DNSMSVPSPTSATKTSPLNSSGSSQGRNSPA
sp|P52701|MSH6_HUMAN_137	Q.FFDDSphosPTR.G	R.VHVQFFDDSphosPTR.G	-0.193368	-0.163253	17	9	sp|P52701|MSH6_HUMAN	STYX	CENTER	1	1	0.993	0.993	EKGKSVRVHVQFFDDSPTRGWVSKRLLKPYT
sp|P53396|ACLY_HUMAN_455	R.TASphosFSESR.A	R.TASphosFSESR.A	-0.193368	0.244172	21	50	sp|P53396|ACLY_HUMAN	STYX	CENTER	1	1	0.995	0.994	NASGSTSTPAPSRTASFSESRADEVAPAKKA
sp|P78347|GTF2I_HUMAN_210	R.SILSphosPGGSCGPIK.V	R.SILSphosPGGSCGPIK.V	-0.193368	0.0482515	7	11	sp|P78347|GTF2I_HUMAN	STYX	CENTER	0.9998	0.9999	0.995	0.994	VGGRVMVTDADRSILSPGGSCGPIKVKTEPT
sp|P78527|PRKDC_HUMAN_2672	R.SSFDWLTGSSTDPLVDHTSphosPSSDSLLFAHK.R	R.SSFDWLTGSSTDPLVDHTSphosPSSDSLLFAHK.R	-0.193368	-0.0466076	6	11	sp|P78527|PRKDC_HUMAN	STYX	CENTER	0.9935	0.9993	0.975	0.984	DWLTGSSTDPLVDHTSPSSDSLLFAHKRSER
sp|Q09666|AHNK_HUMAN_4903	K.LSGPSphosLK.M	K.LSGPSphosLK.M	-0.193368	-0.850465	2	3	sp|Q09666|AHNK_HUMAN	STYX	CENTER	0.9981	0.9621	0.996	0.995	PRLDFEGPDAKLSGPSLKMPSLEISAPKVTA
sp|Q12888|TP53B_HUMAN_379 380_C	R.STPFIVP(SS)phosPTEQEGR.Q	F.IVP(SS)phosPTEQEGR.Q	-0.193368	0.0217793	25	55	sp|Q12888|TP53B_HUMAN	STYX	CENTER	0.9995	1	0.999	1	APSPDAFRSTPFIVPSSPTEQEGRQDKPMDT PSPDAFRSTPFIVPSSPTEQEGRQDKPMDTS
sp|Q13085|ACACA_HUMAN_80	R.SSMSphosGLHLVK.Q	R.SSMSphosGLHLVK.Q	-0.193368	-0.163253	51	38	sp|Q13085|ACACA_HUMAN	STYX	CENTER	1	1	0.996	1	SSLQDGLALHIRSSMSGLHLVKQGRDRKKID
sp|Q13459|MYO9B_HUMAN_1353 1354_C	R.R(TS)phosFSTSDVSK.L	R.R(TS)phosFSTSDVSK.L	-0.193368	0.228045	3	6	sp|Q13459|MYO9B_HUMAN	STYX	CENTER	0.9734	0.9999	0.909	0.888	HRATGAALTPTEERRTSFSTSDVSKLLPSLA RATGAALTPTEERRTSFSTSDVSKLLPSLAK
sp|Q14152|EIF3A_HUMAN_584	R.LESphosLNIQR.E	R.LESphosLNIQR.E	-0.193368	0.734497	10	10	sp|Q14152|EIF3A_HUMAN	STYX	CENTER	0.9992	0.9993	1	1	LARRQTIEERKERLESLNIQREKEELEQREA
sp|Q14694|UBP10_HUMAN_718	K.ELLSphosPGVK.N	K.ELLSphosPGVK.N	-0.193368	-0.273677	3	4	sp|Q14694|UBP10_HUMAN	STYX	CENTER	0.9965	0.9941	1	1	NIEYPVDLEISKELLSPGVKNKNFKCHRTYR
sp|Q14739|LBR_HUMAN_67	K.GGSphosTSSSPSR.R	K.GGSphosTSSSPSR.R	-0.193368	0.203037	1	2	sp|Q14739|LBR_HUMAN	STYX	CENTER	0.9873	0.9919	0.986	0.992	NDIKPLTSFRQRKGGSTSSSPSRRRGSRSRS
sp|Q14C86|GAPD1_HUMAN_914	R.RPMSphosDPSWNR.R	R.RPMSphosDPSWNR.R	-0.193368	0.149535	1	3	sp|Q14C86|GAPD1_HUMAN	STYX	CENTER	0.994	0.9998	0.942	0.995	RSRSSDIVSSVRRPMSDPSWNRRPGNEEREL
sp|Q155Q3|DIXC1_HUMAN_261	R.TEGTDSphosPLSR.D	R.TEGTDSphosPLSR.D	-0.193368	-0.241255	1	1	sp|Q155Q3|DIXC1_HUMAN	STYX	CENTER	0.9997	0.9996	0.978	0.524	IIPAEGIENRTEGTDSPLSRDWRPGSPGTYL
sp|Q15751|HERC1_HUMAN_1428 1429_C	R.RV(ST)phosDLPEGQDVYTAA.C	R.RV(ST)phosDLPEGQDVYTAACNSVIHR.C	-0.193368	0.0613077	13	13	sp|Q15751|HERC1_HUMAN	STYX	CENTER	1	1	0.999	1	RADDPPPQSQQERRVSTDLPEGQDVYTAACN ADDPPPQSQQERRVSTDLPEGQDVYTAACNS
sp|Q5VUB5|F1711_HUMAN_524 525_C	K.LTIQEHLYPAP(SS)phosPEKEQLLDR.R	K.LTIQEHLYPAP(SS)phosPEKEQLLDR.R	-0.193368	-0.193949	1	7	sp|Q5VUB5|F1711_HUMAN	STYX	CENTER	0.9965	1	0.998	0.997	TGSKLTIQEHLYPAPSSPEKEQLLDRRPTEC GSKLTIQEHLYPAPSSPEKEQLLDRRPTECM
sp|Q86YS7|C2CD5_HUMAN_295	Q.TYSFSphosPSK.S	K.NQTYSFSphosPSK.S	-0.193368	0.00835882	5	5	sp|Q86YS7|C2CD5_HUMAN	STYX	CENTER	1	0.9999	0.994	0.989	SSGPSTPLKNQTYSFSPSKSYSRQSSSSDTD
sp|Q8N5F7|NKAP_HUMAN_9	M.APVSGSRSphosPDR.E	P.VSGSRSphosPDREASGSGGR.R	-0.193368	0.173782	5	10	sp|Q8N5F7|NKAP_HUMAN	STYX	CENTER	0.9985	0.9963	0.992	0.986	_______MAPVSGSRSPDREASGSGGRRRSS
sp|Q8N6T3|ARFG1_HUMAN_343	K.SphosPSSDSWTCADTSTER.R	K.SphosPSSDSWTCADTSTER.R	-0.193368	0.219397	5	4	sp|Q8N6T3|ARFG1_HUMAN	STYX	CENTER	1	1	0.973	0.961	FWETFGSAEPTKTRKSPSSDSWTCADTSTER
sp|Q8N9B5|JMY_HUMAN_889	R.VSSphosPMDEVLASLKR.G	R.RVSSphosPMDEVLASLK.R	-0.193368	0.0613077	4	3	sp|Q8N9B5|JMY_HUMAN	STYX	CENTER	1	1	0.993	0.991	KLRKTAEGLQRRRVSSPMDEVLASLKRGSFH
sp|Q8TDM6|DLG5_HUMAN_1263	R.LGSphosSSNLQFK.A	R.LGSphosSSNLQFK.A	-0.193368	-0.089252	3	3	sp|Q8TDM6|DLG5_HUMAN	STYX	CENTER	0.9997	0.9999	0.972	0.977	ATHGSNSLPSSARLGSSSNLQFKAERIKIPS
sp|Q8TEW0|PARD3_HUMAN_144	R.RSSphosDPALIGL.S	R.RSSphosDPALIGLSTSVSDSNFSSEEPSR.K	-0.193368	0.277035	7	6	sp|Q8TEW0|PARD3_HUMAN	STYX	CENTER	1	1	0.992	0.989	PSVLRANMPLHVRRSSDPALIGLSTSVSDSN
sp|Q8WWQ0|PHIP_HUMAN_1783	R.TAFYNEDDSphosEEEQR.Q	R.TAFYNEDDSphosEEEQR.Q	-0.193368	-0.219155	6	4	sp|Q8WWQ0|PHIP_HUMAN	STYX	CENTER	1	1	0.996	0.993	TRNQGRRTAFYNEDDSEEEQRQLLFEDTSLT
sp|Q96CB8|INT12_HUMAN_128	R.LEKPETQSSphosPITVQ.S	R.LEKPETQSSphosPITVQSSK.D	-0.193368	-0.103752	9	7	sp|Q96CB8|INT12_HUMAN	STYX	CENTER	1	1	0.993	0.991	DIPKKPRLEKPETQSSPITVQSSKDLPMADL
sp|Q96D71|REPS1_HUMAN_143	K.KGSphosVSHDTVQPR.T	K.KGSphosVSHDTVQPR.T	-0.193368	0.332981	14	14	sp|Q96D71|REPS1_HUMAN	STYX	CENTER	1	1	0.997	0.996	GVIPPPPGRGQVKKGSVSHDTVQPRTSADAQ
sp|Q96D71|REPS1_HUMAN_562	R.SSSphosLDMNR.T	R.SSSphosLDMNR.T	-0.193368	0.130958	7	14	sp|Q96D71|REPS1_HUMAN	STYX	CENTER	0.9996	0.9997	0.993	0.993	PPPPPRPQPSHSRSSSLDMNRTFTVTTGQQQ
sp|Q96JM3|CHAP1_HUMAN_275	R.TTSphosPEPR.K	R.TTSphosPEPR.K	-0.193368	-0.494735	3	8	sp|Q96JM3|CHAP1_HUMAN	STYX	CENTER	0.9868	0.9929	0.994	0.993	SPAASPESRKSARTTSPEPRKPSPSESPEPW
sp|Q96JY6|PDLI2_HUMAN_86 87_C	R.SQA(TS)phosPGQTNGDSSLEVLATR.F	R.SQA(TS)phosPGQTNGDSSLEVLATR.F	-0.193368	-0.307234	1	6	sp|Q96JY6|PDLI2_HUMAN	STYX	CENTER	0.9722	0.9986	0.515	0.998	QSPSPLRLQLDRSQATSPGQTNGDSSLEVLA SPSPLRLQLDRSQATSPGQTNGDSSLEVLAT
sp|Q96Q42|ALS2_HUMAN_483	R.RLSphosLPGLL.S	R.RLSphosLPGLLSQVSPR.L	-0.193368	0.173782	4	6	sp|Q96Q42|ALS2_HUMAN	STYX	CENTER	0.974	1	1	0.998	VDIREEETEGGSRRLSLPGLLSQVSPRLLRK
sp|Q96S38|KS6C1_HUMAN_423	K.FLNRSphosPEESFDIK.E	K.FLNRSphosPEESFDIK.E	-0.193368	0.0546615	3	4	sp|Q96S38|KS6C1_HUMAN	STYX	CENTER	0.9987	1	0.936	0.978	EGGKLWSYISKFLNRSPEESFDIKEVKKPTL
sp|Q96T58|MINT_HUMAN_2120 2124	R.ESGVVAVSphosPEKSphosESPQKEDGLSSQLK.S	R.ESGVVAVSphosPEKSphosESPQKEDGLSSQLK.S	-0.193368	-0.0965018	3	2	sp|Q96T58|MINT_HUMAN	STYX	CENTER	0.9888	0.9672	0.69	0.689	AAAQAGERESGVVAVSPEKSESPQKEDGLSS AGERESGVVAVSPEKSESPQKEDGLSSQLKS
sp|Q96T88|UHRF1_HUMAN_91	K.ERDSELSphosDTDSGCCLGQSESDK.S	R.DSELSphosDTDSGCCLGQSESDK.S	-0.193368	-0.00518771	7	5	sp|Q96T88|UHRF1_HUMAN	STYX	CENTER	1	1	0.868	0.983	SLVLPHSTKERDSELSDTDSGCCLGQSESDK
sp|Q99460|PSMD1_HUMAN_273	R.TVGTphosPIASVPGSTNTGTVPGSEK.D	R.TVGTphosPIASVPGSTNTGTVPGSEKDSDSMETEEK.T	-0.193368	0.00835882	38	35	sp|Q99460|PSMD1_HUMAN	STYX	CENTER	1	1	0.997	0.998	QQFLSSVIQNLRTVGTPIASVPGSTNTGTVP
sp|Q9BTX1|NDC1_HUMAN_406	K.KLNSphosPEETAFQTPK.S	K.KLNSphosPEETAFQTPK.S	-0.193368	-0.340791	3	7	sp|Q9BTX1|NDC1_HUMAN	STYX	CENTER	1	1	0.998	0.998	GRVSSSYPVEPKKLNSPEETAFQTPKSSQMP
sp|Q9BY89|K1671_HUMAN_1363	R.EDPGSGVRVSphosPK.S	R.EDPGSGVRVSphosPK.S	-0.193368	-0.429327	1	8	sp|Q9BY89|K1671_HUMAN	STYX	CENTER	0.985	0.9999	0.947	0.993	SKPSGREDPGSGVRVSPKSPPTDQKKGTPRK
sp|Q9BY89|K1671_HUMAN_1695	K.DSTEEKSphosPR.K	K.DSTEEKSphosPR.K	-0.193368	-0.209546	8	3	sp|Q9BY89|K1671_HUMAN	STYX	CENTER	1	0.9976	0.997	0.997	ETDNTWMFKDSTEEKSPRKEESDEEETASKA
sp|Q9C0C2|TB182_HUMAN_920	R.YSSphosQDADEQDWEFQKR.D	R.YSSphosQDADEQDWEFQKR.D	-0.193368	0.0600772	5	6	sp|Q9C0C2|TB182_HUMAN	STYQ	CENTER	1	1	0.991	0.99	QGQDLGKRDHHGRYSSQDADEQDWEFQKRDV
sp|Q9H0E9|BRD8_HUMAN_579 582	K.TEASphosPESphosMLSPSHGSNPIEDPLEAETQHK.F	K.TEASphosPESphosMLSPSHGSNPIEDPLEAETQHK.F	-0.193368	0.197629	1	7	sp|Q9H0E9|BRD8_HUMAN	STYX	CENTER	0.9843	0.9934	0.672	0.64	GKGDETPLTNVKTEASPESMLSPSHGSNPIE DETPLTNVKTEASPESMLSPSHGSNPIEDPL
sp|Q9H4L4|SENP3_HUMAN_232	R.WTPKSphosPLDPDSGLLSC.T	R.WTPKSphosPLDPDSGLLSCTLPNGFGGQSGPEGER.S	-0.193368	0.161251	15	20	sp|Q9H4L4|SENP3_HUMAN	STYX	CENTER	1	1	0.998	0.995	SGPPMEEDGLRWTPKSPLDPDSGLLSCTLPN
sp|Q9HCK8|CHD8_HUMAN_1995	R.TASphosPLPLRPDAPVEK.S	R.TASphosPLPLRPDAPVEK.S	-0.193368	-0.290165	13	9	sp|Q9HCK8|CHD8_HUMAN	STYX	CENTER	1	1	0.992	0.993	CSTPLLHQQYTSRTASPLPLRPDAPVEKSPE
sp|Q9HDC5|JPH1_HUMAN_452	K.ESphosPHFYR.K	K.ESphosPHFYR.K	-0.193368	-0.0188626	3	5	sp|Q9HDC5|JPH1_HUMAN	STYX	CENTER	0.9887	0.9992	0.997	0.998	NPEEKVPEKPPTPKESPHFYRKGTTPPRSPE
sp|Q9NRA8|4ET_HUMAN_951	R.SSSphosPVGLAK.W	R.SSSphosPVGLAK.W	-0.193368	-0.193949	16	13	sp|Q9NRA8|4ET_HUMAN	STYX	CENTER	0.9994	0.9996	0.994	0.994	HMHSQLEHRPSQRSSSPVGLAKWFGSDVLQQ
sp|Q9NRL2|BAZ1A_HUMAN_1320	R.KINSphosAPPTETK.S	R.KINSphosAPPTETK.S	-0.193368	-0.290165	1	9	sp|Q9NRL2|BAZ1A_HUMAN	STYX	CENTER	0.9994	1	0.994	0.998	TTVSSKTGRSLRKINSAPPTETKSLRIASRS
sp|Q9P2N5|RBM27_HUMAN_120	K.KYPSphosPQK.T	K.KYPSphosPQK.T	-0.193368	-0.133195	12	21	sp|Q9P2N5|RBM27_HUMAN	STYX	CENTER	0.9968	0.9997	0.996	0.995	EPAEEERDGRKKKYPSPQKTRSESSERRTRE
sp|Q9UHB7|AFF4_HUMAN_706	K.ELLSPLSphosEPDDRYPLIVK.L	K.ELLSPLSphosEPDDRYPLIVK.L	-0.193368	-0.00518771	12	5	sp|Q9UHB7|AFF4_HUMAN	STYX	CENTER	1	0.9998	0.995	0.957	RMFSPMEEKELLSPLSEPDDRYPLIVKIDLN
sp|Q9UKS6|PACN3_HUMAN_276	R.DLHQGIEAASphosDEEDLR.W	R.DLHQGIEAASphosDEEDLR.W	-0.193368	-0.249315	7	8	sp|Q9UKS6|PACN3_HUMAN	STYX	CENTER	1	1	1	1	FHELHRDLHQGIEAASDEEDLRWWRSTHGPG
sp|Q9UQ35|SRRM2_HUMAN_1492	K.ALPQTphosPR.P	K.ALPQTphosPRPR.S	-0.193368	-0.103752	13	30	sp|Q9UQ35|SRRM2_HUMAN	STYX	CENTER	0.9989	0.9988	1	1	RSECDSSPEPKALPQTPRPRSRSPSSPELNN
sp|Q9Y388|RBMX2_HUMAN_314	R.ESSphosNPSDR.W	R.ESSphosNPSDR.W	-0.193368	0.0742468	4	7	sp|Q9Y388|RBMX2_HUMAN	STYX	CENTER	0.9951	0.998	0.991	0.991	SHRHKRARRSRERESSNPSDRWRH_______
sp|Q9Y4E1|WAC2C_HUMAN_552	E.DLFSSQSphosASNLK.G	E.DLFSSQSphosASNLK.G	-0.193368	-0.934082	3	2	sp|Q9Y4E1|WAC2C_HUMAN	STYX	CENTER	0.9919	0.9928	0.981	0.978	LFSDEEDSEDLFSSQSASNLKGASLLPGKLP
sp|Q9Y520|PRC2C_HUMAN_1248 1249_C	R.SE(SS)phosDFEVVPK.R	R.SE(SS)phosDFEVVPK.R	-0.193368	-0.306843	7	3	sp|Q9Y520|PRC2C_HUMAN	STYX	CENTER	0.9992	0.9999	0.998	0.997	SGPLRQREESETRSESSDFEVVPKRRRQRGS GPLRQREESETRSESSDFEVVPKRRRQRGSE
tr|H7C3C4|H7C3C4_HUMAN_775	R.SNMSphosPDKPVSVK.L	R.SNMSphosPDKPVSVK.L	-0.193368	-0.302565	3	6	tr|H7C3C4|H7C3C4_HUMAN	STYX	CENTER	0.9979	1	0.995	0.996	LSMNTENAKVTRSNMSPDKPVSVKISFEDEP
tr|I3L2I4|I3L2I4_HUMAN_20	K.ACTGLSGPGSGSKSphosPPATR.A	K.ACTGLSGPGSGSKSphosPPATR.A	-0.193368	0.0265871	11	2	tr|I3L2I4|I3L2I4_HUMAN	STYX	CENTER	0.9946	0.9908	0.991	0.889	KKACTGLSGPGSGSKSPPATRAKALRRRGAG
sp|Q9UQ35|SRRM2_HUMAN_1048 1049_C	K.SSTPPGE(SY)phosFGVSSLQLK.G	S.TPPGE(SY)phosFGVSSLQLK.G	-0.192867	0.0207892	2	2	sp|Q9UQ35|SRRM2_HUMAN	STYX	CENTER	0.9751	0.9944	0.828	0.993	LSLCAGVKSSTPPGESYFGVSSLQLKGQSQT SLCAGVKSSTPPGESYFGVSSLQLKGQSQTS
sp|Q7Z478|DHX29_HUMAN_71	K.IYSFNSphosTNDSSGPANLDK.S	K.IYSFNSphosTNDSSGPANLDK.S	-0.191866	0.77292	4	4	sp|Q7Z478|DHX29_HUMAN	STYX	CENTER	0.9988	0.9983	0.988	0.984	REPRVKQGPKIYSFNSTNDSSGPANLDKSIL
sp|Q9H2Y7|ZN106_HUMAN_1298	K.EGEEPTphosKGNSGSEACTSSFLR.L	K.EGEEPTphosKGNSGSEACTSSFLR.L	-0.191866	0.197629	2	1	sp|Q9H2Y7|ZN106_HUMAN	STYX	CENTER	0.9997	0.9999	0.493	0.496	QSAGLSSINKEGEEPTKGNSGSEACTSSFLR
sp|Q8WX93|PALLD_HUMAN_979	R.LERSphosPVDESGDEVQYGDVPVENGMAPFFEMK.L	R.LERSphosPVDESGDEVQYGDVPVENGMAPFFEMK.L	-0.190967	-1.06068	10	1	sp|Q8WX93|PALLD_HUMAN	STYX	NR	1	1	0.999	0.997	CEQRLISEIEYRLERSPVDESGDEVQYGDVP
sp|P12755|SKI_HUMAN_431 432_C	K.VV(SS)phosPPCAAAVSR.A	K.VV(SS)phosPPCAAAVSR.A	-0.190967	-0.0188626	4	16	sp|P12755|SKI_HUMAN	STYX	CENTER	0.9998	0.9999	1	1	APNVALAPPAQQKVVSSPPCAAAVSRAPEPL PNVALAPPAQQKVVSSPPCAAAVSRAPEPLA
sp|Q7Z6Z7|HUWE1_HUMAN_3135	R.SPAFTSRLSphosGNR.G	R.SPAFTSRLSphosGNR.G	-0.188873	-0.193949	2	1	sp|Q7Z6Z7|HUWE1_HUMAN	STYX	CENTER	0.9975	0.9981	0.882	0.901	ALSAILRSPAFTSRLSGNRGVQYTRLAVQRG
sp|P50402|EMD_HUMAN_167	R.DSAYQSITHYphosRPVSASR.S	R.DSAYQSITHYphosRPVSASR.S	-0.188376	-0.241255	4	4	sp|P50402|EMD_HUMAN	STYX	CENTER	0.9997	0.9999	0.481	0.827	RPMYGRDSAYQSITHYRPVSASRSSLDLSYY
sp|O60749|SNX2_HUMAN_185	R.RFSphosDFLGLHSK.L	R.RFSphosDFLGLHSK.L	-0.187978	-0.00525191	4	8	sp|O60749|SNX2_HUMAN	STYX	CENTER	0.9999	1	0.999	0.998	LSMFSKSEFSVKRRFSDFLGLHSKLASKYLH
sp|Q5T5P2|SKT_HUMAN_357	R.ISSLPVSphosRPISPSPSAILER.R	R.ISSLPVSphosRPISPSPSAILER.R	-0.187978	-0.080291	4	2	sp|Q5T5P2|SKT_HUMAN	STYX	CENTER	0.996	0.9963	0.976	0.495	GNATIPRDRISSLPVSRPISPSPSAILERRD
sp|Q8ND56|LS14A_HUMAN_178 183	K.TQLSphosQGRSSphosPQLDPLR.K	K.TQLSphosQGRSSphosPQLDPLRK.S	-0.187978	0.185755	6	3	sp|Q8ND56|LS14A_HUMAN	STYQ	CENTER	0.9826	0.9658	0.95	0.945	GSAFTQDTRSLKTQLSQGRSSPQLDPLRKSP QDTRSLKTQLSQGRSSPQLDPLRKSPTMEQA
sp|Q9NTI5|PDS5B_HUMAN_1166	R.METVSNASSSSNPSSphosPGR.L	R.METVSNASSSSNPSSphosPGR.L	-0.187679	0.0217793	16	6	sp|Q9NTI5|PDS5B_HUMAN	STYX	CENTER	0.9999	0.9998	0.985	0.978	RMETVSNASSSSNPSSPGRIKGRLDSSEMDH
sp|P28290|ITPI2_HUMAN_866 867_C	R.TL(ST)phosHSVPNISGATCSAFASPFGCPYSHR.H	R.TL(ST)phosHSVPNISGATCSAFASPFGCPYSHR.H	-0.187481	0.0350762	8	6	sp|P28290|ITPI2_HUMAN	STYX	CENTER	0.9993	0.9998	1.298	0.652	SEWQERPLCEHTRTLSTHSVPNISGATCSAF EWQERPLCEHTRTLSTHSVPNISGATCSAFA
sp|Q96JN0|LCOR_HUMAN_248 249_C	K.DVSH(SS)phosPVDLK.L	K.DVSH(SS)phosPVDLK.L	-0.187481	-0.0748967	4	11	sp|Q96JN0|LCOR_HUMAN	STYX	CENTER	0.9998	1	0.997	0.999	MALQAKQDGKKDVSHSSPVDLKIPQVRGMDL ALQAKQDGKKDVSHSSPVDLKIPQVRGMDLS
tr|H7C1Q0|H7C1Q0_HUMAN_37	R.TADGRVSphosPAGDDKPK.E	R.VSphosPAGDDKPK.E	-0.187481	0.209216	8	6	tr|H7C1Q0|H7C1Q0_HUMAN	STYX	CENTER	0.9994	1	0.997	1	KTKITHLVRTADGRVSPAGDDKPKEQLQRSL
sp|Q13523|PRP4B_HUMAN_354 356	R.SphosLSphosPKPR.D	K.RRSphosLSphosPKPR.D	-0.187381	-0.103752	12	33	sp|Q13523|PRP4B_HUMAN	STYX	CENTER	0.997	0.9966	1	1	NRSPSRRPGRSPKRRSLSPKPRDKSRRSRSP SPSRRPGRSPKRRSLSPKPRDKSRRSRSPLL
sp|Q14687|GSE1_HUMAN_857	R.YSPDEMNNSphosPNFEEK.K	R.YSPDEMNNSphosPNFEEK.K	-0.187381	0.495711	2	7	sp|Q14687|GSE1_HUMAN	STYX	CENTER	1	1	0.998	0.998	RLALSTRYSPDEMNNSPNFEEKKKFLTIFNL
sp|Q15648|MED1_HUMAN_1215	K.LASPMKPVPGTphosPPSSK.A	K.LASPMKPVPGTphosPPSSK.A	-0.187381	-0.298504	6	20	sp|Q15648|MED1_HUMAN	STYX	CENTER	1	1	0.996	0.997	GGSDKLASPMKPVPGTPPSSKAKSPISSGSG
sp|Q6PKG0|LARP1_HUMAN_649	K.ILIVTQTphosPHYMR.R	K.ILIVTQTphosPHYMR.R	-0.187381	0.338264	8	8	sp|Q6PKG0|LARP1_HUMAN	STYX	CENTER	1	1	0.989	0.987	EIDDRDVNKILIVTQTPHYMRRHPGGDRTGN
sp|Q9Y2K5|R3HD2_HUMAN_855 856_C	K.SA(ST)phosDLGTADVVLGR.V	K.SA(ST)phosDLGTADVVLGR.V	-0.187381	0.349031	4	4	sp|Q9Y2K5|R3HD2_HUMAN	STYX	CENTER	1	1	0.996	0.995	LKHGNRGKRQALKSASTDLGTADVVLGRVLE KHGNRGKRQALKSASTDLGTADVVLGRVLEV
sp|O94913|PCF11_HUMAN_1520	K.NELQEPCDSphosPKVKEER.L	K.NELQEPCDSphosPK.V	-0.186934	-0.178519	2	11	sp|O94913|PCF11_HUMAN	STYX	CENTER	1	1	1	1	IMLNIVKNELQEPCDSPKVKEERIDTPPACT
sp|Q8ND82|Z280C_HUMAN_225 226 227_C	K.GTN(TSS)phosPYDAGADYLR.A	K.GTN(TSS)phosPYDAGADYLR.A	-0.184555	1.54766	4	3	sp|Q8ND82|Z280C_HUMAN	STYX	NR	0.9977	0.9928	0.998	0.999	PPVTSSQVMLSKGTNTSSPYDAGADYLRACP PVTSSQVMLSKGTNTSSPYDAGADYLRACPK VTSSQVMLSKGTNTSSPYDAGADYLRACPKC
sp|P43243|MATR3_HUMAN_164	R.SphosATREPPYR.V	R.SphosATREPPYR.V	-0.184506	-0.71074	2	5	sp|P43243|MATR3_HUMAN	STYX	CENTER	0.9836	0.9999	0.763	0.99	RTEEGPTLSYGRDGRSATREPPYRVPRDDWE
sp|O14523|C2C2L_HUMAN_662	K.EAGLSQSphosHDDLSNATATPSVR.K	K.EAGLSQSphosHDDLSNATATPSVR.K	-0.183319	0.456716	2	2	sp|O14523|C2C2L_HUMAN	STYX	CENTER	0.9968	0.9992	0.968	0.953	IFRRRPRQKEAGLSQSHDDLSNATATPSVRK
sp|Q92560|BAP1_HUMAN_595 596 597_C	K.GSSPSIRPIQGSQG(SSS)phosPVEK.E	K.GSSPSIRPIQGSQG(SSS)phosPVEK.E	-0.182628	-0.0191244	10	4	sp|Q92560|BAP1_HUMAN	STYX	CENTER	1	1	0.999	0.999	KGSSPSIRPIQGSQGSSSPVEKEVVEATDSR GSSPSIRPIQGSQGSSSPVEKEVVEATDSRE SSPSIRPIQGSQGSSSPVEKEVVEATDSREK
sp|Q86UP2|KTN1_HUMAN_242 243_C	T.TYIPLMDNAD(SS)phosPVVDKR.E	T.TYIPLMDNAD(SS)phosPVVDKR.E	-0.182184	-0.0188626	6	5	sp|Q86UP2|KTN1_HUMAN	STYX	CENTER	1	1	1	1	LIHATTYIPLMDNADSSPVVDKREVIDLLKP IHATTYIPLMDNADSSPVVDKREVIDLLKPD
sp|Q9BYW2|SETD2_HUMAN_1084	K.NSTLPMEETSphosPCSSR.S	K.NSTLPMEETSphosPCSSR.S	-0.182184	-0.226098	4	4	sp|Q9BYW2|SETD2_HUMAN	STYX	CENTER	0.9998	0.9999	0.987	0.955	VVVVPKNSTLPMEETSPCSSRSSQSYRHYSD
sp|Q9ULU4|PKCB1_HUMAN_442	R.SPMSTNSSVHTphosGSDVEQDAEKK.A	R.SPMSTNSSVHTphosGSDVEQDAEKK.A	-0.182184	0.794321	2	2	sp|Q9ULU4|PKCB1_HUMAN	STYX	CENTER	0.9957	0.991	0.499	0.495	SDMPRSPMSTNSSVHTGSDVEQDAEKKATSS
sp|Q14684|RRP1B_HUMAN_732 736	K.TPTSSphosPASSphosPLVAK.K	K.TPTSSphosPASSphosPLVAK.K	-0.181592	-0.290165	2	3	sp|Q14684|RRP1B_HUMAN	STYX	CENTER	0.9953	0.996	0.96	0.922	PEQKPLHGVLKTPTSSPASSPLVAKKPLTTT PLHGVLKTPTSSPASSPLVAKKPLTTTPRRR
sp|Q8IY92|SLX4_HUMAN_1070	R.GGTSQVGSphosPTLLSPAVPSK.Q	R.GGTSQVGSphosPTLLSPAVPSK.Q	-0.181592	0.0217793	10	8	sp|Q8IY92|SLX4_HUMAN	STYX	CENTER	0.9999	0.9986	0.996	0.988	SLSTPRSRGGTSQVGSPTLLSPAVPSKQKRD
sp|Q9BVI0|PHF20_HUMAN_518 519_C	R.VSA(SS)phosPTTK.D	R.VSA(SS)phosPTTK.D	-0.181592	-0.307234	4	4	sp|Q9BVI0|PHF20_HUMAN	STYX	CENTER	0.9942	0.9824	0.992	0.966	DKPSQETLTRKRVSASSPTTKDKEKNKEKKF KPSQETLTRKRVSASSPTTKDKEKNKEKKFK
sp|O95819|M4K4_HUMAN_631	R.TTSRSphosPVLSR.R	R.TTSRSphosPVLSR.R	-0.181444	-0.0748967	12	24	sp|O95819|M4K4_HUMAN	STYX	CENTER	0.9995	0.9998	0.988	0.991	QRPAEPQVPVRTTSRSPVLSRRDSPLQGSGQ
sp|Q07960|RHG01_HUMAN_51	K.SSSphosPELVTHLK.W	K.SSSphosPELVTHLK.W	-0.181444	0.00120386	12	20	sp|Q07960|RHG01_HUMAN	STYX	CENTER	1	1	0.991	0.99	DEMPDFPKSDDSKSSSPELVTHLKWDDPYYD
sp|Q6P996|PDXD1_HUMAN_718	R.GSDALSphosETSSVSHIEDLEK.V	R.GSDALSphosETSSVSHIEDLEK.V	-0.181444	0.209406	6	19	sp|Q6P996|PDXD1_HUMAN	STYX	CENTER	0.9979	0.9994	0.997	0.997	GQKPFKRSLRGSDALSETSSVSHIEDLEKVE
sp|Q8TB03|CX038_HUMAN_307	K.LDSphosQEPGRQTPDR.K	K.LDSphosQEPGRQTPDR.K	-0.181444	0.185755	2	1	sp|Q8TB03|CX038_HUMAN	STYQ	CENTER	0.9974	0.9856	0.556	0.528	DMQKLDSLCLHQKLDSQEPGRQTPDRKA___
sp|Q9H0B6|KLC2_HUMAN_508	R.RSSphosRDMAGGAGPR.S	R.RSSphosRDMAGGAGPR.S	-0.181444	0.173732	8	2	sp|Q9H0B6|KLC2_HUMAN	STYX	CENTER	1	1	0.979	0.929	ELLKDGSGRRGDRRSSRDMAGGAGPRSESDL
sp|Q9BYW2|SETD2_HUMAN_614	K.AGSphosPAPSNR.L	K.AGSphosPAPSNR.L	-0.181395	-1.82622	3	5	sp|Q9BYW2|SETD2_HUMAN	STYX	NR	0.9864	0.9965	0.994	0.998	ELRMINKNPEREKAGSPAPSNRLNDSPTLKK
sp|Q9NX63|MIC19_HUMAN_113	R.ICSphosEEER.A	R.ICSphosEEER.A	-0.181395	-1.67689	4	2	sp|Q9NX63|MIC19_HUMAN	STYX	NR	0.9981	0.97	1	1	ANEQLTRAILRERICSEEERAKAKHLARQLE
sp|A4D2P6|GRD2I_HUMAN_264	R.RASphosLLVGGLAGPGGAR.R	R.RASphosLLVGGLAGPGGAR.R	-0.181395	0.503269	1	2	sp|A4D2P6|GRD2I_HUMAN	STYX	CENTER	1	1	1	1	SAPPRRPDEPPPRRASLLVGGLAGPGGARRT
sp|O14497|ARI1A_HUMAN_1599 1600_C	R.(TS)phosPSKSPFLHSGMK.M	R.(TS)phosPSKSPFLHSGMK.M	-0.181395	-0.393258	23	44	sp|O14497|ARI1A_HUMAN	STYX	CENTER	1	1	1	1.034	QVSSPAPLPRPMENRTSPSKSPFLHSGMKMQ VSSPAPLPRPMENRTSPSKSPFLHSGMKMQK
sp|O14715|RGPD8_HUMAN_1474	K.DSLITphosPHVSR.S	K.DSLITphosPHVSR.S	-0.181395	-0.290165	13	27	sp|O14715|RGPD8_HUMAN	STYX	CENTER	0.9998	1	0.998	0.997	IFDEAKTAQEKDSLITPHVSRSSTPRESPCG
sp|O14896|IRF6_HUMAN_416	R.SFDSphosGSVR.L	R.SFDSphosGSVR.L	-0.181395	-0.257375	3	1	sp|O14896|IRF6_HUMAN	STYX	CENTER	0.9989	0.9686	0.98	0.832	MIYEMFSGDFTRSFDSGSVRLQISTPDIKDN
sp|O15027|SC16A_HUMAN_2083	R.ADSGPTQPPLSLSphosPAPETK.R	R.ADSGPTQPPLSLSphosPAPETK.R	-0.181395	0.0350762	9	23	sp|O15027|SC16A_HUMAN	STYX	CENTER	1	1	0.992	0.991	WDRADSGPTQPPLSLSPAPETKRPGQAAKKE
sp|O60885|BRD4_HUMAN_1083	R.EAPSPLMIHSPQMSQFQSLTHQSphosPPQQNVQPK.K	R.EAPSPLMIHSPQMSQFQSLTHQSphosPPQQNVQPK.K	-0.181395	-0.393258	50	17	sp|O60885|BRD4_HUMAN	STYX	CENTER	1	1	0.997	0.997	IHSPQMSQFQSLTHQSPPQQNVQPKKQELRA
sp|O76021|RL1D1_HUMAN_361	K.ATNESphosEDEIPQLVPIGK.K	K.ATNESphosEDEIPQLVPIGKK.T	-0.181395	0.266892	149	264	sp|O76021|RL1D1_HUMAN	STYX	CENTER	1	1	1	0.997	KKRGRGKAQVKATNESEDEIPQLVPIGKKTP
sp|O94854|K0754_HUMAN_179	R.EKTphosESELKFEEDER.W	R.EKTphosESELKFEEDER.W	-0.181395	0.354355	1	3	sp|O94854|K0754_HUMAN	STYX	CENTER	0.9983	1	0.5	0.5	DPELHVLITPSLREKTESELKFEEDERWIMM
sp|P02545|LMNA_HUMAN_17	R.SGAQASphosSTPLSPTR.L	R.SGAQASphosSTPLSPTR.L	-0.181395	-0.209546	1	1	sp|P02545|LMNA_HUMAN	STYX	CENTER	0.9964	0.992	0.988	0.987	ETPSQRRATRSGAQASSTPLSPTRITRLQEK
sp|P05787|K2C8_HUMAN_442	L.SSAYGGLTSPGLSYSLGSSphosFGSGAGSSSFSR.T	L.GSSphosFGSGAGSSSFSR.T	-0.181395	-0.375556	33	11	sp|P05787|K2C8_HUMAN	STYX	CENTER	1	1	0.996	0.994	YGGLTSPGLSYSLGSSFGSGAGSSSFSRTSS
sp|P07814|SYEP_HUMAN_431	R.LNLNNTphosVLSKR.K	R.LNLNNTphosVLSKR.K	-0.181395	0.0742468	1	1	sp|P07814|SYEP_HUMAN	STYX	CENTER	0.9997	0.9999	0.502	0.5	RKPYIWEYSRLNLNNTVLSKRKLTWFVNEGL
sp|P21675|TAF1_HUMAN_524	R.LLEPPVLTLDPNDENLILEIPDEKEEATSNSphosPSK.E	R.LLEPPVLTLDPNDENLILEIPDEKEEATSNSphosPSKESK.K	-0.181395	-0.613309	11	6	sp|P21675|TAF1_HUMAN	STYX	CENTER	1	0.9718	0.983	0.972	LILEIPDEKEEATSNSPSKESKKESSLKKSR
sp|P26373|RL13_HUMAN_139 140_C	K.KGD(SS)phosAEELK.L	K.KGD(SS)phosAEELK.L	-0.181395	-0.0537826	5	6	sp|P26373|RL13_HUMAN	STYX	CENTER	0.9968	0.9998	1	1	LILFPRKPSAPKKGDSSAEELKLATQLTGPV ILFPRKPSAPKKGDSSAEELKLATQLTGPVM
sp|P28290|ITPI2_HUMAN_767	R.CSphosPPSFTYK.Y	R.CSphosPPSFTYK.Y	-0.181395	-0.155699	24	16	sp|P28290|ITPI2_HUMAN	STYX	CENTER	0.9996	0.9997	0.998	0.998	SSVNVRLSPGKETRCSPPSFTYKYTPEEEQE
sp|P30414|NKTR_HUMAN_379	R.AYRPPSphosGEK.W	R.AYRPPSphosGEKWSK.G	-0.181395	-0.0466076	7	5	sp|P30414|NKTR_HUMAN	STYX	CENTER	0.9986	0.9985	0.997	0.994	HWKEEMQRLRAYRPPSGEKWSKGDKLSDPCS
sp|P42694|HELZ_HUMAN_1763 1764 1765 1766_C	R.RI(SSSS)phosVQPCSEEVSTPQDSLAQCK.E	R.RI(SSSS)phosVQPCSEEVSTPQDSLAQCK.E	-0.181395	0.218362	13	2	sp|P42694|HELZ_HUMAN	STYX	CENTER	0.9985	0.9952	1	0.999	YEPRGPGRPLYQRRISSSSVQPCSEEVSTPQ EPRGPGRPLYQRRISSSSVQPCSEEVSTPQD PRGPGRPLYQRRISSSSVQPCSEEVSTPQDS RGPGRPLYQRRISSSSVQPCSEEVSTPQDSL
sp|P46100|ATRX_HUMAN_316	K.VYEHTSRFSphosPK.K	K.VYEHTSRFSphosPK.K	-0.181395	-0.257375	5	12	sp|P46100|ATRX_HUMAN	STYX	CENTER	0.9981	1	0.997	0.996	DSEKSNKVYEHTSRFSPKKTSSNCNGEEKKL
sp|P49207|RL34_HUMAN_12 13_C	R.RL(SY)phosNTASNK.T	R.RL(SY)phosNTASNK.T	-0.181395	0.476872	3	4	sp|P49207|RL34_HUMAN	STYX	CENTER	0.9964	0.9997	0.991	0.996	____MVQRLTYRRRLSYNTASNKTRLSRTPG ___MVQRLTYRRRLSYNTASNKTRLSRTPGN
sp|P49840|GSK3A_HUMAN_21	R.TSSphosFAEPGGGGGGGGGGPGGSASGPGGTGGGK.A	R.TSSphosFAEPGGGGGGGGGGPGGSASGPGGTGGGK.A	-0.181395	0.171977	11	4	sp|P49840|GSK3A_HUMAN	STYX	CENTER	0.9993	0.9979	0.957	0.962	PSGGGPGGSGRARTSSFAEPGGGGGGGGGGP
sp|P50402|EMD_HUMAN_49	R.RLSphosPPSSSAASSY.S	R.RLSphosPPSSSAASSYSFSDLNSTR.G	-0.181395	-0.089252	35	37	sp|P50402|EMD_HUMAN	STYX	CENTER	1	1	0.998	0.998	YEKKIFEYETQRRRLSPPSSSAASSYSFSDL
sp|P50552|VASP_HUMAN_322 323 324 325_C	R.MK(SSSS)phosVTTSETQPCTPSSSDYSDLQR.V	R.MK(SSSS)phosVTTSETQPCTPSSSDYSDLQR.V	-0.181395	0.436817	20	1	sp|P50552|VASP_HUMAN	STYX	CENTER	0.9969	0.9563	1	0.996	RRPWEKNSTTLPRMKSSSSVTTSETQPCTPS RPWEKNSTTLPRMKSSSSVTTSETQPCTPSS PWEKNSTTLPRMKSSSSVTTSETQPCTPSSS WEKNSTTLPRMKSSSSVTTSETQPCTPSSSD
sp|P53350|PLK1_HUMAN_214	R.KKTLCGTphosPNYIAPEVLSK.K	K.TLCGTphosPNYIAPEVLSK.K	-0.181395	0.931159	1	2	sp|P53350|PLK1_HUMAN	STYX	CENTER	1	1	0.573	0.996	TKVEYDGERKKTLCGTPNYIAPEVLSKKGHS
sp|P61006|RAB8A_HUMAN_185	K.LEGNSPQGSphosNQGVK.L	K.KLEGNSPQGSphosNQGVK.L	-0.181395	-0.178601	7	8	sp|P61006|RAB8A_HUMAN	STYX	CENTER	1	1	0.997	0.996	KAKMDKKLEGNSPQGSNQGVKITPDQQKRSS
sp|P61221|ABCE1_HUMAN_328	R.DASphosLVFK.V	R.FRDASphosLVFK.V	-0.181395	-0.103752	5	3	sp|P61221|ABCE1_HUMAN	STYX	CENTER	0.9986	0.9996	1	1	LDGYVPTENLRFRDASLVFKVAETANEEEVK
sp|Q07912|ACK1_HUMAN_102	R.KTSphosPAPGGPAGEGPLQSLTCLIGEK.D	R.KTSphosPAPGGPAGEGPLQSLTCLIGEK.D	-0.181395	-0.0466076	1	3	sp|Q07912|ACK1_HUMAN	STYX	CENTER	1	1	0.953	0.95	AEFPPHHSQSTFRKTSPAPGGPAGEGPLQSL
sp|Q09666|AHNK_HUMAN_212 216	R.LPSGSphosGAASphosPTGSAVDIR.A	R.LPSGSphosGAASphosPTGSAVDIR.A	-0.181395	-0.132659	1	10	sp|Q09666|AHNK_HUMAN	STYX	CENTER	0.99	0.9945	0.687	0.957	VETQSGKTVIRLPSGSGAASPTGSAVDIRAG SGKTVIRLPSGSGAASPTGSAVDIRAGAISA
sp|Q12888|TP53B_HUMAN_809	K.SphosVEYEGDLK.S	K.SphosVEYEGDLK.S	-0.181395	-0.438517	12	16	sp|Q12888|TP53B_HUMAN	STYX	CENTER	1	0.9999	0.993	0.995	IEPCAENRLDTKEEKSVEYEGDLKSGTAETE
sp|Q12923|PTN13_HUMAN_1357 1358 1359_C	K.TF(SSS)phosPPKPGDIFEVELAK.N	K.TF(SSS)phosPPKPGDIFEVELAK.N	-0.181395	-0.133195	5	5	sp|Q12923|PTN13_HUMAN	STYX	CENTER	0.9999	1	1	1	SSSVNTSNKMNFKTFSSSPPKPGDIFEVELA SSVNTSNKMNFKTFSSSPPKPGDIFEVELAK SVNTSNKMNFKTFSSSPPKPGDIFEVELAKN
sp|Q15007|FL2D_HUMAN_306	R.EGNTTEDDFPSSphosPGNGNK.S	R.EGNTTEDDFPSSphosPGNGNK.S	-0.181395	0.0742468	21	3	sp|Q15007|FL2D_HUMAN	STYX	CENTER	1	1	0.992	0.986	GFHREGNTTEDDFPSSPGNGNKSSNSSEERT
sp|Q15542|TAF5_HUMAN_500	R.VWSVTphosPK.K	R.VWSVTphosPK.K	-0.181395	-0.273677	5	1	sp|Q15542|TAF5_HUMAN	STYX	CENTER	0.9994	0.993	0.94	0.717	IAGGFADSTVRVWSVTPKKLRSVKQASDLSL
sp|Q16643|DREB_HUMAN_345 346_C	R.SPSDSSTA(ST)phosPVAEQIER.A	R.SPSDSSTA(ST)phosPVAEQIER.A	-0.181395	0.0345295	3	8	sp|Q16643|DREB_HUMAN	STYX	CENTER	0.9993	0.9995	0.992	0.998	PTPIPTRSPSDSSTASTPVAEQIERALDEVT TPIPTRSPSDSSTASTPVAEQIERALDEVTS
sp|Q16643|DREB_HUMAN_346	R.SPSDSSTASTphosPVAEQIER.A	R.SPSDSSTASTphosPVAEQIER.A	-0.181395	-0.00518771	3	3	sp|Q16643|DREB_HUMAN	STYX	CENTER	0.9974	0.9993	0.984	0.951	TPIPTRSPSDSSTASTPVAEQIERALDEVTS
sp|Q2KHR2|RFX7_HUMAN_1081	R.NLSphosGSTLYPVSNIPR.S	R.NLSphosGSTLYPVSNIPR.S	-0.181395	0.255577	9	11	sp|Q2KHR2|RFX7_HUMAN	STYX	CENTER	1	1	0.997	0.996	RCRSVSPAVHRQRNLSGSTLYPVSNIPRSNV
sp|Q5T200|ZC3HD_HUMAN_77	R.SphosPERPTGDLR.E	R.SphosPERPTGDLR.E	-0.181395	-0.0466076	28	34	sp|Q5T200|ZC3HD_HUMAN	STYX	CENTER	0.9999	1	0.997	0.998	GPSPRGKGYSSNYRRSPERPTGDLRERMKNK
sp|Q5T5Y3|CAMP1_HUMAN_1052	K.ISQQQEQLLMKSphosPTVPVPGSK.N	K.ISQQQEQLLMKSphosPTVPVPGSK.N	-0.181395	-0.0686305	2	2	sp|Q5T5Y3|CAMP1_HUMAN	STYX	CENTER	0.9997	0.9998	0.994	0.992	AILKISQQQEQLLMKSPTVPVPGSKNNSQDH
sp|Q5TGY3|AHDC1_HUMAN_1476	K.GTAYWYPPGSAARSphosPPYEGK.V	R.SphosPPYEGK.V	-0.181395	0.149535	3	7	sp|Q5TGY3|AHDC1_HUMAN	STYX	CENTER	0.9999	0.9997	0.988	0.957	CKGTAYWYPPGSAARSPPYEGKVGTGLLADF
sp|Q641Q2|WAC2A_HUMAN_284 287 288_C	R.SphosRP(TS)phosFADELAAR.L	R.SphosRP(TS)phosFADELAAR.L	-0.181395	-0.089252	20	7	sp|Q641Q2|WAC2A_HUMAN	STYX	CENTER	0.9999	1	1.334	1.328	EEDIEDIEENTRPKRSRPTSFADELAARIKG IEDIEENTRPKRSRPTSFADELAARIKGDAV EDIEENTRPKRSRPTSFADELAARIKGDAVG
sp|Q69YQ0|CYTSA_HUMAN_832	R.RSSphosTSSEPTPTVK.T	R.RSSphosTSSEPTPTVK.T	-0.181395	-0.290165	9	6	sp|Q69YQ0|CYTSA_HUMAN	STYX	CENTER	0.9985	0.9979	0.986	0.99	DLAALRQGMGLSRRSSTSSEPTPTVKTLIKS
sp|Q6IQ26|DEN5A_HUMAN_193	R.FNSphosYDISR.D	R.FNSphosYDISR.D	-0.181395	0.209406	5	2	sp|Q6IQ26|DEN5A_HUMAN	STYX	CENTER	0.999	0.9998	0.978	0.973	EDGEDTPVTKLQRFNSYDISRDTLYVSKCIC
sp|Q6IQ26|DEN5A_HUMAN_193 194_C	R.FN(SY)phosDISR.D	R.FN(SY)phosDISR.D	-0.181395	0.466564	3	1	sp|Q6IQ26|DEN5A_HUMAN	STYX	CENTER	0.999	0.9906	0.918	0.982	EDGEDTPVTKLQRFNSYDISRDTLYVSKCIC DGEDTPVTKLQRFNSYDISRDTLYVSKCICL
sp|Q6P1L5|F117B_HUMAN_457	K.YATSphosPKPNNSYMFK.R	K.YATSphosPKPNNSYMFK.R	-0.181395	0.173782	5	3	sp|Q6P1L5|F117B_HUMAN	STYX	CENTER	0.9971	1	0.988	0.986	DKENGNNSPLPKYATSPKPNNSYMFKREPPE
sp|Q6WKZ4|RFIP1_HUMAN_345	K.DSSPSSSPSphosPK.G	K.DSSPSSSPSphosPK.G	-0.181395	0.112382	1	3	sp|Q6WKZ4|RFIP1_HUMAN	STYX	CENTER	0.998	0.9997	0.947	0.979	EAKGEIKDSSPSSSPSPKGFRKKHLFSSTEN
sp|Q7Z333|SETX_HUMAN_947	R.EQAPDISphosPK.S	R.EQAPDISphosPK.S	-0.181395	0.00835882	9	16	sp|Q7Z333|SETX_HUMAN	STYX	CENTER	1	0.9999	1	1	SVIYSNLTREQAPDISPKSDTLTDSQIDRDL
sp|Q7Z401|MYCPP_HUMAN_1589 1590 1591_C	R.SI(STS)phosGPLDKEDTGR.Q	R.SI(STS)phosGPLDKEDTGR.Q	-0.181395	0.278119	5	3	sp|Q7Z401|MYCPP_HUMAN	STYX	CENTER	0.999	1	0.997	0.918	TAMSKCPIFPMARSISTSGPLDKEDTGRQKL AMSKCPIFPMARSISTSGPLDKEDTGRQKLI MSKCPIFPMARSISTSGPLDKEDTGRQKLIS
sp|Q86YN6|PRGC2_HUMAN_384	K.DSQASphosPGRPSSVEEVR.L	K.DSQASphosPGRPSSVEEVR.L	-0.181395	-0.282486	3	6	sp|Q86YN6|PRGC2_HUMAN	STYX	CENTER	0.9999	1	0.996	0.996	LTPRSRPRPPKDSQASPGRPSSVEEVRIAAS
sp|Q8IX21|SLF2_HUMAN_701	R.GIKSphosPIR.L	R.GIKSphosPIR.L	-0.181395	-0.0606828	1	1	sp|Q8IX21|SLF2_HUMAN	STYX	CENTER	0.9048	0.919	1	1	QKQLQEDIRQGRGIKSPIRIGEEDSTDDEDG
sp|Q8IY63|AMOL1_HUMAN_322	K.QMMSphosPVSK.T	K.QMMSphosPVSK.T	-0.181395	-0.306843	6	3	sp|Q8IY63|AMOL1_HUMAN	STYX	CENTER	0.9997	0.9952	0.993	0.993	RGPPPEYPFKTKQMMSPVSKTQEHGLFYGDQ
sp|Q8IYH5|ZZZ3_HUMAN_388	R.AAPTphosRGSPTK.N	R.AAPTphosRGSPTK.N	-0.181395	-0.118398	3	1	sp|Q8IYH5|ZZZ3_HUMAN	STYX	CENTER	0.9771	0.9715	0.498	0.498	EHRYTLRTSPRRAAPTRGSPTKNSSPYRENG
sp|Q8N1F7|NUP93_HUMAN_72 75	R.GLDISphosHISphosQR.L	R.GLDISphosHISphosQR.L	-0.181395	-0.645645	1	1	sp|Q8N1F7|NUP93_HUMAN	STYQ	CENTER	0.9973	0.9738	1	1	DVKASVLLGSRGLDISHISQRLESLSAATTF ASVLLGSRGLDISHISQRLESLSAATTFEPL
sp|Q8N1G1|REXO1_HUMAN_908	K.TSFSphosLSRPSSPR.V	K.TSFSphosLSRPSSPR.V	-0.181395	0.244172	1	1	sp|Q8N1G1|REXO1_HUMAN	STYX	CENTER	0.997	0.996	0.511	0.499	HEVVLGGRLAAKTSFSLSRPSSPRVEDLKGA
sp|Q8N1P7|CRBG2_HUMAN_473 474_C	K.GPGAPAA(SS)phosPTRK.E	K.GPGAPAA(SS)phosPTR.K	-0.181395	-0.241255	5	12	sp|Q8N1P7|CRBG2_HUMAN	STYX	CENTER	0.9997	1	0.996	0.998	FTQREVVKGPGAPAASSPTRKEVVQGSSASA TQREVVKGPGAPAASSPTRKEVVQGSSASAA
sp|Q8N2M8|CLASR_HUMAN_294	R.RDSphosPTYDPY.K	R.RDSphosPTYDPYK.R	-0.181395	-0.103752	10	8	sp|Q8N2M8|CLASR_HUMAN	STYX	CENTER	1	1	0.986	0.99	LRGRKISPPSYARRDSPTYDPYKRSPSESSS
sp|Q8N4B1|SESQ1_HUMAN_213	R.RASphosAPHGPLDMAPFAR.L	R.RASphosAPHGPLDMAPFAR.L	-0.181395	0.221088	5	16	sp|Q8N4B1|SESQ1_HUMAN	STYX	CENTER	1	1	1	1	RPGPEPPPPPPRRRASAPHGPLDMAPFARLH
sp|Q8N556|AFAP1_HUMAN_687	R.TLENSPISSCDTSphosDTEGPVPVNSAAVLK.K	R.TLENSPISSCDTSphosDTEGPVPVNSAAVLKK.S	-0.181395	0.709835	5	1	sp|Q8N556|AFAP1_HUMAN	STYX	CENTER	0.9979	0.9931	0.967	0.917	RHRTLENSPISSCDTSDTEGPVPVNSAAVLK
sp|Q8N6R0|EFNMT_HUMAN_267	R.LGSphosVSLDLCDGDTGEPR.Y	R.LGSphosVSLDLCDGDTGEPR.Y	-0.181395	-0.475998	6	2	sp|Q8N6R0|EFNMT_HUMAN	STYX	CENTER	1	1	0.997	0.995	YAWLCSQLRRKARLGSVSLDLCDGDTGEPRY
sp|Q8WX93|PALLD_HUMAN_114 115_C	K.SI(SS)phosPVSK.R	K.SI(SS)phosPVSK.R	-0.181395	-0.290165	5	5	sp|Q8WX93|PALLD_HUMAN	STYX	CENTER	0.9849	0.9957	0.998	0.998	STPVQPLAEKQTKSISSPVSKRKPAMSPLLT TPVQPLAEKQTKSISSPVSKRKPAMSPLLTR
sp|Q92622|RUBIC_HUMAN_410	R.SHSphosDTSIASR.G	R.SHSphosDTSIASR.G	-0.181395	-0.133195	3	5	sp|Q92622|RUBIC_HUMAN	STYX	CENTER	0.9988	1	0.993	0.982	LTVTSGAKKSHIRSHSDTSIASRGAPESCND
sp|Q92766|RREB1_HUMAN_1120 1121 1122_C	K.AATTATPAA(TTS)phosPK.E	K.AATTATPAA(TTS)phosPK.E	-0.181395	-0.0606828	1	7	sp|Q92766|RREB1_HUMAN	STYX	CENTER	0.9967	1	0.998	0.999	GGSVPKAATTATPAATTSPKESSEPPAPASS GSVPKAATTATPAATTSPKESSEPPAPASSP SVPKAATTATPAATTSPKESSEPPAPASSPE
sp|Q92766|RREB1_HUMAN_1122	K.AATTATPAATTSphosPK.E	K.AATTATPAATTSphosPK.E	-0.181395	-0.0820743	7	8	sp|Q92766|RREB1_HUMAN	STYX	CENTER	1	1	0.967	0.946	SVPKAATTATPAATTSPKESSEPPAPASSPE
sp|Q96AP0|ACD_HUMAN_24 25_C	R.ELILGSETP(SS)phosPR.A	R.ELILGSETP(SS)phosPR.A	-0.181395	0.28926	5	3	sp|Q96AP0|ACD_HUMAN	STYX	CENTER	0.9997	0.9999	0.995	0.991	LRPWIRELILGSETPSSPRAGQLLEVLQDAE RPWIRELILGSETPSSPRAGQLLEVLQDAEA
sp|Q96GQ5|RUS1_HUMAN_462	R.ATWLLSphosPEKK.V	R.ATWLLSphosPEKK.V	-0.181395	-0.273677	1	1	sp|Q96GQ5|RUS1_HUMAN	STYX	CENTER	0.9997	0.9995	0.998	0.998	KHQLEVDEWRATWLLSPEKKVL_________
sp|Q96JN0|LCOR_HUMAN_249	K.DVSHSSphosPVDLK.L	K.DVSHSSphosPVDLK.L	-0.181395	0.798273	3	1	sp|Q96JN0|LCOR_HUMAN	STYX	CENTER	1	0.9998	0.981	0.956	ALQAKQDGKKDVSHSSPVDLKIPQVRGMDLS
sp|Q96L73|NSD1_HUMAN_2471	R.AASphosPHQVTPQADEK.M	R.AASphosPHQVTPQADEK.M	-0.181395	0.143396	16	18	sp|Q96L73|NSD1_HUMAN	STYX	CENTER	1	1	0.998	0.998	MDLIDLTPRQKERAASPHQVTPQADEKMPVL
sp|Q96P47|AGAP3_HUMAN_443	R.ATPATAPGTSphosPR.A	R.ATPATAPGTSphosPR.A	-0.181395	-0.089252	1	1	sp|Q96P47|AGAP3_HUMAN	STYX	CENTER	0.998	0.9998	0.977	0.977	GKRLPRATPATAPGTSPRANGLSVERSNTQL
sp|Q96RT1|ERBIN_HUMAN_1182	R.VGSEHSphosLLDPPGK.S	R.VGSEHSphosLLDPPGK.S	-0.181395	0.57889	1	2	sp|Q96RT1|ERBIN_HUMAN	STYX	CENTER	0.998	0.9995	0.656	0.773	TSPSKRPNARVGSEHSLLDPPGKSKVPRDWR
sp|Q9BTC0|DIDO1_HUMAN_1456	R.NSphosVERPAEPVAGAATPSLVEQQK.M	R.RNSphosVERPAEPVAGAATPSLVEQQK.M	-0.181395	0.0997818	34	11	sp|Q9BTC0|DIDO1_HUMAN	STYX	CENTER	1	1	0.999	0.999	VDDLPNRMCADVRRNSVERPAEPVAGAATPS
sp|Q9BZ29|DOCK9_HUMAN_927	E.PYVASphosEYK.T	K.AEPYVASphosEYK.T	-0.181395	-0.118398	9	19	sp|Q9BZ29|DOCK9_HUMAN	STYX	CENTER	0.9997	0.9999	0.995	0.995	RSYVKYAYKAEPYVASEYKTVHEELTKSMTT
sp|Q9C0C2|TB182_HUMAN_714 715_C	K.DTQSP(ST)phosCSEGLLGWSQK.D	K.DTQSP(ST)phosCSEGLLGWSQK.D	-0.181395	-0.0607522	4	6	sp|Q9C0C2|TB182_HUMAN	STYX	CENTER	0.9955	0.9931	0.66	0.96	ARRGAGAELKDTQSPSTCSEGLLGWSQKDLQ RRGAGAELKDTQSPSTCSEGLLGWSQKDLQS
sp|Q9GZY8|MFF_HUMAN_115	R.IVVAGNNEDVSFSRPADLDLIQSTPFKPLALKTphosPPR.V	R.PADLDLIQSTPFKPLALKTphosPPR.V	-0.181395	-0.375556	1	2	sp|Q9GZY8|MFF_HUMAN	STYX	CENTER	1	1	0.872	0.984	LDLIQSTPFKPLALKTPPRVLTLSERPLDFL
sp|Q9H582|ZN644_HUMAN_1000	R.HVVSphosPEQIATSDK.M	R.HVVSphosPEQIATSDK.M	-0.181395	-0.543284	5	3	sp|Q9H582|ZN644_HUMAN	STYX	CENTER	1	1	0.998	0.998	HLHRAGLSYEARHVVSPEQIATSDKMQHFKR
sp|Q9H6Z4|RANB3_HUMAN_128	R.ERTSSLTphosQFPPSQSEER.S	R.TSSLTphosQFPPSQSEER.S	-0.181395	0.266892	1	9	sp|Q9H6Z4|RANB3_HUMAN	STYQ	CENTER	0.9979	0.9999	0.783	0.963	GNYCPPVKRERTSSLTQFPPSQSEERSSGFR
sp|Q9H972|CN093_HUMAN_285	R.HSLGLTVSphosPCR.T	R.HSLGLTVSphosPCR.T	-0.181395	-0.393258	5	1	sp|Q9H972|CN093_HUMAN	STYX	CENTER	0.9999	1	0.994	0.562	PGSTGELRHSLGLTVSPCRTRGSGQKNSRRK
sp|Q9NQG5|RPR1B_HUMAN_134	K.LSMEDSKSphosPPPK.A	K.LSMEDSKSphosPPPKATEEK.K	-0.181395	-0.0120252	43	130	sp|Q9NQG5|RPR1B_HUMAN	STYX	CENTER	1	1	0.997	0.996	GEFIQQLKLSMEDSKSPPPKATEEKKSLKRT
sp|Q9NRM7|LATS2_HUMAN_575 576_C	K.QIQ(TS)phosPVPVR.K	K.QIQ(TS)phosPVPVR.K	-0.181395	-0.306843	6	9	sp|Q9NRM7|LATS2_HUMAN	STYX	CENTER	0.9994	0.9996	1	1	SAKGDKGGKDKKQIQTSPVPVRKNSRDEEKR AKGDKGGKDKKQIQTSPVPVRKNSRDEEKRE
sp|Q9NYF8|BCLF1_HUMAN_525 526_C	R.EK(ST)phosFREESPLR.L	R.EK(ST)phosFREESPLR.L	-0.181395	-0.163253	1	1	sp|Q9NYF8|BCLF1_HUMAN	STYX	CENTER	0.9571	0.9875	0.63	0.525	DYSPPLHKNLDAREKSTFREESPLRIKMIAS YSPPLHKNLDAREKSTFREESPLRIKMIASD
sp|Q9P0U3|SENP1_HUMAN_57	R.QGHLDRSphosFTCSTR.S	R.QGHLDRSphosFTCSTR.S	-0.181395	-0.778912	1	1	sp|Q9P0U3|SENP1_HUMAN	STYX	CENTER	0.9981	0.9744	0.982	0.971	SDQQILSSRQGHLDRSFTCSTRSAAYNPSYY
sp|Q9P270|SLAI2_HUMAN_86 87 88_C	R.(TSS)phosEELR.D	R.R(TSS)phosEELR.D	-0.181395	0.137257	5	8	sp|Q9P270|SLAI2_HUMAN	STYX	CENTER	0.9905	0.9989	1.001	1	LSAKSGGGPGSGPRRTSSEELRDATSLLAAG SAKSGGGPGSGPRRTSSEELRDATSLLAAGE AKSGGGPGSGPRRTSSEELRDATSLLAAGEG
sp|Q9P2D0|IBTK_HUMAN_1004	R.SDSSGGYNLSDIIQSphosPSSTGLLK.S	R.SDSSGGYNLSDIIQSphosPSSTGLLK.S	-0.181395	0.00835882	5	8	sp|Q9P2D0|IBTK_HUMAN	STYX	CENTER	1	0.9998	0.997	0.998	RSDSSGGYNLSDIIQSPSSTGLLKSGKTNSV
sp|Q9P2F8|SI1L2_HUMAN_1461	K.LMLPDSphosPLVEEGR.R	K.LMLPDSphosPLVEEGRR.K	-0.181395	-0.290165	9	4	sp|Q9P2F8|SI1L2_HUMAN	STYX	CENTER	0.9999	0.9997	1	1	HVLSKEDFLKLMLPDSPLVEEGRRKFSFYGN
sp|Q9UBC2|EP15R_HUMAN_108	K.FHDTSSphosPLMVTPPSAEAHWAVR.V	K.FHDTSSphosPLMVTPPSAEAHWAVR.V	-0.181395	-0.358069	7	15	sp|Q9UBC2|EP15R_HUMAN	STYX	CENTER	1	1	0.988	0.988	NLNLSMPPPKFHDTSSPLMVTPPSAEAHWAV
sp|Q9UKI8|TLK1_HUMAN_158 159_C	K.ISDYFEYQGGNG(SS)phosPVR.G	K.ISDYFEYQGGNG(SS)phosPVR.G	-0.181395	-0.583361	3	7	sp|Q9UKI8|TLK1_HUMAN	STYX	CENTER	1	1	0.99	0.998	GHKISDYFEYQGGNGSSPVRGIPPAIRSPQN HKISDYFEYQGGNGSSPVRGIPPAIRSPQNS
sp|Q9UKV3|ACINU_HUMAN_388	K.SKSPSphosPPR.L	K.SKSPSphosPPRLTEDR.K	-0.181395	-0.368085	3	2	sp|Q9UKV3|ACINU_HUMAN	STYX	CENTER	0.9874	0.95	0.996	0.904	EIKSSQGLKEKSKSPSPPRLTEDRKKASLVA
sp|Q9ULU4|PKCB1_HUMAN_417	K.ILMSKPVLSphosGGTGR.R	K.ILMSKPVLSphosGGTGR.R	-0.181395	0.335467	1	4	sp|Q9ULU4|PKCB1_HUMAN	STYX	CENTER	1	0.9999	0.589	0.966	DMTASPKILMSKPVLSGGTGRRISLSDMPRS
sp|Q9UPP5|K1107_HUMAN_789	R.SSSphosDTSTPEELK.L	R.SSSphosDTSTPEELK.L	-0.181395	0.173782	1	2	sp|Q9UPP5|K1107_HUMAN	STYX	CENTER	0.9972	0.9966	0.988	0.992	KCGTMLCHDFLGRSSSDTSTPEELKIYDSNL
sp|Q9UQ35|SRRM2_HUMAN_2398	R.TSphosPPLLDR.A	R.VSGRTSphosPPLLDR.A	-0.181395	-0.0466076	25	31	sp|Q9UQ35|SRRM2_HUMAN	STYX	CENTER	1	0.9996	0.984	0.991	PRVPLSAYERVSGRTSPPLLDRARSRTPPSA
sp|Q9Y2K7|KDM2A_HUMAN_692	K.MEESphosDEEAVQAK.V	R.KMEESphosDEEAVQAK.V	-0.181395	-0.118473	9	18	sp|Q9Y2K7|KDM2A_HUMAN	STYX	CENTER	1	1	1	1	QEDSSEKAQKRKMEESDEEAVQAKVLRPLRS
sp|Q9Y490|TLN1_HUMAN_1263	R.LNEAAAGLNQAATELVQASRGTphosPQDLAR.A	R.LNEAAAGLNQAATELVQASRGTphosPQDLAR.A	-0.181395	0.535015	1	2	sp|Q9Y490|TLN1_HUMAN	STYX	CENTER	0.9999	1	0.459	0.784	GLNQAATELVQASRGTPQDLARASGRFGQDF
sp|Q9Y6D9|MD1L1_HUMAN_427 428_C	R.AILGSYDSELTPAE(YS)phosPQLTR.R	R.AILGSYDSELTPAE(YS)phosPQLTR.R	-0.181395	-0.0606828	7	5	sp|Q9Y6D9|MD1L1_HUMAN	STYX	CENTER	0.9994	0.9995	0.977	0.942	RAILGSYDSELTPAEYSPQLTRRMREAEDMV AILGSYDSELTPAEYSPQLTRRMREAEDMVQ
tr|E9PJA7|E9PJA7_HUMAN_337	K.FLKSphosPPLHK.N	K.FLKSphosPPLHK.N	-0.181395	-0.41118	24	20	tr|E9PJA7|E9PJA7_HUMAN	STYX	CENTER	1	0.9999	1	1	DGGDQETAKTGKFLKSPPLHKNLDAREKSTF
sp|Q6ZN28|MACC1_HUMAN_533	K.SAPLSphosPK.L	K.SAPLSphosPK.L	-0.179869	-0.429327	2	5	sp|Q6ZN28|MACC1_HUMAN	STYX	CENTER	0.9973	0.9981	0.998	0.997	PGYLQKKEEIKSAPLSPKILVKYPTFQDKTL
sp|Q9BYW2|SETD2_HUMAN_742	K.KSphosESPFR.E	K.KSphosESPFR.E	-0.179869	0.641931	2	1	sp|Q9BYW2|SETD2_HUMAN	STYX	CENTER	0.9998	0.9966	0.534	0.593	CKEKDLDDTCMLHKKSESPFRETEPLVSPHQ
sp|Q9Y2W1|TR150_HUMAN_533 534 535_C	K.(SSS)phosPPPR.K	K.(SSS)phosPPPR.K	-0.179083	2.01844	2	1	sp|Q9Y2W1|TR150_HUMAN	STYX	NR	0.9201	0.9338	0.999	1.001	EKNFRVTAYKAVQEKSSSPPPRKTSESRDKL KNFRVTAYKAVQEKSSSPPPRKTSESRDKLG NFRVTAYKAVQEKSSSPPPRKTSESRDKLGA
sp|Q9Y6Q9|NCOA3_HUMAN_728	K.QEQLSphosPK.K	K.QEQLSphosPK.K	-0.178985	0.00431517	6	4	sp|Q9Y6Q9|NCOA3_HUMAN	STYX	CENTER	1	0.999	1	1	ITSCGDGNVVKQEQLSPKKKENNALLRYLLD
sp|O60828|PQBP1_HUMAN_247	K.TGADTTAAGPLFQQRPYPSphosPGAVLR.A	K.TGADTTAAGPLFQQRPYPSphosPGAVLR.A	-0.176925	-0.340791	2	8	sp|O60828|PQBP1_HUMAN	STYX	CENTER	0.9999	1	0.92	0.847	DTTAAGPLFQQRPYPSPGAVLRANAEASRTK
sp|Q01167|FOXK2_HUMAN_428	R.FAQSAPGSphosPLSSQPVLITVQR.Q	R.FAQSAPGSphosPLSSQPVLITVQR.Q	-0.176925	0.124873	8	15	sp|Q01167|FOXK2_HUMAN	STYX	CENTER	1	1	0.995	0.994	LAVIQEARFAQSAPGSPLSSQPVLITVQRQL
sp|Q96JZ2|HSH2D_HUMAN_298	R.SVSphosCIEVTPGDR.S	R.SVSphosCIEVTPGDR.S	-0.176925	0.466564	4	3	sp|Q96JZ2|HSH2D_HUMAN	STYX	CENTER	0.9998	0.9999	0.995	0.992	PKDRKVPTRKAERSVSCIEVTPGDRSWHQMV
sp|Q9NZ71|RTEL1_HUMAN_303	K.AAQQGEPHPEFSADSphosPSPGLNMELEDIAK.L	K.AAQQGEPHPEFSADSphosPSPGLNMELEDIAK.L	-0.176534	0.373634	2	4	sp|Q9NZ71|RTEL1_HUMAN	STYX	CENTER	1	1	0.993	0.951	KAAQQGEPHPEFSADSPSPGLNMELEDIAKL
sp|Q92667|AKAP1_HUMAN_526	F.STSGLEDSCTETSSSphosPR.D	S.GLEDSCTETSSSphosPR.D	-0.176436	0.559197	2	2	sp|Q92667|AKAP1_HUMAN	STYX	CENTER	0.9716	0.9473	0.974	0.975	FSTSGLEDSCTETSSSPRDKAITPPLPESTV
sp|Q6P1R3|MSD2_HUMAN_58	R.GASPLGPGSAAGSphosGAAASGGLGLGLGGR.S	R.GASPLGPGSAAGSphosGAAASGGLGLGLGGR.S	-0.17624	0.146784	2	4	sp|Q6P1R3|MSD2_HUMAN	STYX	CENTER	1	1	0.643	0.566	TPRGASPLGPGSAAGSGAAASGGLGLGLGGR
sp|P53367|ARFP1_HUMAN_36	R.DLKHSphosLPSGLGLSETQITSH.G	R.DLKHSphosLPSGLGLSETQITSHGFDNTK.E	-0.176045	0.751698	4	6	sp|P53367|ARFP1_HUMAN	STYX	CENTER	1	1	0.998	0.998	VDDSREHSFNRDLKHSLPSGLGLSETQITSH
sp|P11137|MTAP2_HUMAN_1790	R.SSVASphosPR.R	R.SSVASphosPR.R	-0.175751	0.112382	6	3	sp|P11137|MTAP2_HUMAN	STYX	CENTER	0.998	0.9839	0.998	0.996	GAEIITQSPGRSSVASPRRLSNVSSSGSINL
sp|P85037|FOXK1_HUMAN_441	R.SGGLQTPECLSphosR.E	R.SGGLQTPECLSphosR.E	-0.175751	0.278119	4	9	sp|P85037|FOXK1_HUMAN	STYX	CENTER	0.9997	0.9999	0.992	0.996	LMSPRSGGLQTPECLSREGSPIPHDPEFGSK
sp|Q8IWI9|MGAP_HUMAN_448 449_C	K.WLP(SS)phosPSGVAK.A	K.WLP(SS)phosPSGVAK.A	-0.175751	-0.103752	10	14	sp|Q8IWI9|MGAP_HUMAN	STYX	CENTER	0.9996	0.9999	0.994	0.996	VDNPEADHLSSKWLPSSPSGVAKAKMFKLDT DNPEADHLSSKWLPSSPSGVAKAKMFKLDTG
sp|Q96B23|CR025_HUMAN_66	R.RDSphosSESQLASTESDKPTTGR.V	R.RDSphosSESQLASTESDKPTTGR.V	-0.175751	0.426728	6	2	sp|Q96B23|CR025_HUMAN	STYX	CENTER	0.9976	0.9992	0.994	0.991	VISSMPCLLMELRRDSSESQLASTESDKPTT
sp|O43347|MSI1H_HUMAN_191	K.EVMSphosPTGSAR.G	K.EVMSphosPTGSAR.G	-0.175556	-1.52365	2	3	sp|O43347|MSI1H_HUMAN	STYX	NR	0.9942	0.9982	0.994	0.995	NKMVECKKAQPKEVMSPTGSARGRSRVMPYG
sp|O60318|GANP_HUMAN_422 423_C	R.SE(ST)phosDSLGGLSPSEVTAIQCK.N	R.SE(ST)phosDSLGGLSPSEVTAIQCK.N	-0.175556	0.232676	2	3	sp|O60318|GANP_HUMAN	STYX	CENTER	0.9799	0.9969	0.584	0.948	DSLRGTPARQSNRSESTDSLGGLSPSEVTAI SLRGTPARQSNRSESTDSLGGLSPSEVTAIQ
sp|P78314|3BP2_HUMAN_225	R.AHSphosFTSK.G	R.AHSphosFTSK.G	-0.175556	0.416639	2	3	sp|P78314|3BP2_HUMAN	STYX	CENTER	0.9789	0.9989	0.992	0.989	PTPRKPAFSDMPRAHSFTSKGPGPLLPPPPP
sp|Q86UE4|LYRIC_HUMAN_494	K.TISphosTSDPAEVLVK.N	K.TISphosTSDPAEVLVK.N	-0.175556	0.0350762	4	5	sp|Q86UE4|LYRIC_HUMAN	STYX	CENTER	1	1	0.986	0.984	KTRPKQEKAFSLKTISTSDPAEVLVKNSQPI
sp|Q8IWW6|RHG12_HUMAN_176	R.SphosFGHFPGPEFLDVEK.T	R.SphosFGHFPGPEFLDVEK.T	-0.175556	-0.089252	4	7	sp|Q8IWW6|RHG12_HUMAN	STYX	CENTER	1	1	1	1	NDSHSPKVSSQNRTRSFGHFPGPEFLDVEKT
sp|Q96EV2|RBM33_HUMAN_765	K.VKPASphosPVAQPK.E	K.VKPASphosPVAQPK.E	-0.175556	0.00835882	28	48	sp|Q96EV2|RBM33_HUMAN	STYX	CENTER	1	1	1	1	SRSSQGKTEVKVKPASPVAQPKEEAKTETEF
sp|P17252|KPCA_HUMAN_226	R.STLNPQWNESphosFTFK.L	R.STLNPQWNESphosFTFK.L	-0.175458	0.314013	4	6	sp|P17252|KPCA_HUMAN	STYX	CENTER	1	1	0.994	0.992	KTKTIRSTLNPQWNESFTFKLKPSDKDRRLS
sp|P21333|FLNA_HUMAN_1459	K.CSGPGLSphosPGMVR.A	K.CSGPGLSphosPGMVR.A	-0.175458	-0.0466076	32	25	sp|P21333|FLNA_HUMAN	STYX	CENTER	1	1	0.998	1	DVTDASKVKCSGPGLSPGMVRANLPQSFQVD
sp|Q7Z5J4|RAI1_HUMAN_1358	K.APGASPGNPLSphosPSLSDKDR.G	K.APGASPGNPLSphosPSLSDKDR.G	-0.175458	0.0806588	2	12	sp|Q7Z5J4|RAI1_HUMAN	STYX	CENTER	0.9999	1	0.995	0.995	KFACKAPGASPGNPLSPSLSDKDRGLKGAGG
sp|Q86WJ1|CHD1L_HUMAN_636	R.VLSphosPEELEDR.Q	R.VLSphosPEELEDR.Q	-0.175458	0.244172	6	3	sp|Q86WJ1|CHD1L_HUMAN	STYX	CENTER	0.9994	0.9999	1	1	IPGLVEGSTKRKRVLSPEELEDRQKKRQEAA
sp|Q9H1I8|ASCC2_HUMAN_233	R.GRLTphosPSDMPLLELK.D	R.GRLTphosPSDMPLLELK.D	-0.175458	-0.0540573	10	12	sp|Q9H1I8|ASCC2_HUMAN	STYX	CENTER	1	1	0.987	0.992	GANTTPQKLEERGRLTPSDMPLLELKDIVLY
sp|Q9ULT0|TTC7A_HUMAN_51	R.RGSphosPSAAFTFPDTDDFGK.L	R.RGSphosPSAAFTFPDTDDFGK.L	-0.175458	0.441809	10	12	sp|Q9ULT0|TTC7A_HUMAN	STYX	CENTER	1	1	0.995	0.99	LQTLSMPGGGGNRRGSPSAAFTFPDTDDFGK
sp|Q8WZ64|ARAP2_HUMAN_77	K.MQDIPIYphosANVHK.T	K.MQDIPIYphosANVHK.T	-0.173457	-0.340791	2	3	sp|Q8WZ64|ARAP2_HUMAN	STYX	CENTER	0.9997	1	1	1	KQLQIILSKMQDIPIYANVHKTKKNDDPSKD
sp|Q9BSJ8|ESYT1_HUMAN_626 627_C	R.G(SS)phosVDAPPRPCHTTPDSQFGTEHVLR.L	R.G(SS)phosVDAPPRPC.H	-0.172629	-0.133195	4	1	sp|Q9BSJ8|ESYT1_HUMAN	STYX	CENTER	0.9826	0.9036	0.998	1	CPGAWDVDSENPQRGSSVDAPPRPCHTTPDS PGAWDVDSENPQRGSSVDAPPRPCHTTPDSQ
sp|Q6P1R3|MSD2_HUMAN_436	K.SPGLYAIGYEECIERPLSphosPHMEQS.S	K.SPGLYAIGYEECIERPLSphosPHMEQSSLDPGK.E	-0.1719	0.0482515	8	12	sp|Q6P1R3|MSD2_HUMAN	STYX	CENTER	0.9983	1	0.998	0.998	GLYAIGYEECIERPLSPHMEQSSLDPGKEGR
sp|P37231|PPARG_HUMAN_112	K.VEPASphosPPYYSEK.T	K.VEPASphosPPYYSEK.T	-0.171657	-0.133195	6	7	sp|P37231|PPARG_HUMAN	STYX	CENTER	0.9992	1	0.997	0.997	LKLQEYQSAIKVEPASPPYYSEKTQLYNKPH
sp|Q96S38|KS6C1_HUMAN_596	R.SKNSphosPMEFFR.L	R.SKNSphosPMEFFR.L	-0.170297	-0.0748967	4	7	sp|Q96S38|KS6C1_HUMAN	STYX	CENTER	0.9997	0.9999	0.982	0.973	VSSPRTSDSLSRSKNSPMEFFRIDSKDSASE
sp|Q6DN90|IQEC1_HUMAN_87 88 89_C	K.LQH(STS)phosILR.K	K.LQH(STS)phosILR.K	-0.169715	-0.076029	4	2	sp|Q6DN90|IQEC1_HUMAN	STYX	CENTER	0.9957	0.9975	0.999	0.999	PPGQQQRTRRPKLQHSTSILRKQAEEEAIKR PGQQQRTRRPKLQHSTSILRKQAEEEAIKRS GQQQRTRRPKLQHSTSILRKQAEEEAIKRSR
sp|Q6IBW4|CNDH2_HUMAN_208	R.GAFMLEPEGMSPMEPAGVSphosPMPGTQK.D	F.MLEPEGMSPMEPAGVSphosPMPGTQK.D	-0.169715	0.221088	24	21	sp|Q6IBW4|CNDH2_HUMAN	STYX	CENTER	1	1	0.998	0.998	MLEPEGMSPMEPAGVSPMPGTQKDTGRTEEQ
sp|P29317|EPHA2_HUMAN_897 898 899_C	R.LP(STS)phosGSEGVPFR.T	R.LP(STS)phosGSEGVPFR.T	-0.169569	-0.0326684	14	11	sp|P29317|EPHA2_HUMAN	STYX	CENTER	0.9998	0.9999	1.856	1.469	KTLADFDPRVSIRLPSTSGSEGVPFRTVSEW TLADFDPRVSIRLPSTSGSEGVPFRTVSEWL LADFDPRVSIRLPSTSGSEGVPFRTVSEWLE
sp|P49760|CLK2_HUMAN_142	R.AKSphosVEDDAEGHLIY.H	R.AKSphosVEDDAEGHLIYHVGDWLQER.Y	-0.169569	-0.0748967	6	6	sp|P49760|CLK2_HUMAN	STYX	CENTER	1	1	0.999	0.999	TFSRSSSQHSSRRAKSVEDDAEGHLIYHVGD
sp|Q99081|HTF4_HUMAN_100	R.LGAHEGLSPTphosPFMNSNLMGK.T	R.LGAHEGLSPTphosPFMNSNLMGK.T	-0.169569	0.124873	2	1	sp|Q99081|HTF4_HUMAN	STYX	CENTER	0.9999	1	0.971	0.84	HLNDSRLGAHEGLSPTPFMNSNLMGKTSERG
sp|Q99081|HTF4_HUMAN_98	R.LGAHEGLSphosPTPFMNSNLMGK.T	R.LGAHEGLSphosPTPFMNSNLMGK.T	-0.169569	0.406443	2	3	sp|Q99081|HTF4_HUMAN	STYX	CENTER	1	1	0.81	0.972	SDHLNDSRLGAHEGLSPTPFMNSNLMGKTSE
sp|Q9H5H4|ZN768_HUMAN_160	K.TQSphosPEFEAQSSK.F	K.TQSphosPEFEAQSSK.F	-0.169569	0.0870708	12	16	sp|Q9H5H4|ZN768_HUMAN	STYX	CENTER	1	1	0.997	0.996	ESSRYESQNTELKTQSPEFEAQSSKFQEGAE
sp|Q9H981|ARP8_HUMAN_132	R.IPVSphosPEQAR.S	R.RIPVSphosPEQAR.S	-0.169569	-0.265526	14	20	sp|Q9H981|ARP8_HUMAN	STYX	CENTER	0.9999	0.9999	1	1	IWSKKMSNGTRRIPVSPEQARSYNKQMRPAI
sp|Q9UK61|TASOR_HUMAN_979	R.SSDYQFPSSphosPFTDTLK.G	R.SSDYQFPSSphosPFTDTLK.G	-0.169569	0.544336	8	4	sp|Q9UK61|TASOR_HUMAN	STYX	CENTER	0.9995	0.9999	0.986	0.947	RVINRQRSSDYQFPSSPFTDTLKGTTEDDVL
sp|P23497|SP100_HUMAN_180	R.SGLQLSLEQGTGENSphosFR.S	R.SGLQLSLEQGTGENSphosFR.S	-0.169521	-1.32462	4	2	sp|P23497|SP100_HUMAN	STYX	NR	1	1	0.996	0.8	RSGLQLSLEQGTGENSFRSLTWPPSGSPSHA
sp|Q02952|AKA12_HUMAN_386	R.LSAEYEKVELPSEEQVSphosGSQGPSEEKPAPLATEVFDEK.L	K.VELPSEEQVSphosGSQGPSEEKPAPLATEVFDEK.L	-0.169521	1.00466	1	6	sp|Q02952|AKA12_HUMAN	STYX	NR	0.9351	0.998	0.925	0.975	SAEYEKVELPSEEQVSGSQGPSEEKPAPLAT
sp|Q92575|UBXN4_HUMAN_447 448 449_C	R.V(TSS)phosEPPNPASSSK.S	R.V(TSS)phosEPPNPASSSK.S	-0.169521	-1.41118	1	1	sp|Q92575|UBXN4_HUMAN	STYX	NR	0.9826	0.9967	0.381	0.676	FLFSNPPPTQTSVRVTSSEPPNPASSSKSEK LFSNPPPTQTSVRVTSSEPPNPASSSKSEKR FSNPPPTQTSVRVTSSEPPNPASSSKSEKRE
sp|A0JNW5|UH1BL_HUMAN_772 773 774 775_C	K.E(YYST)phosESEPLTNGGQKPSSSDTFFR.F	K.E(YYST)phosESEPLTNGGQKPSSSDTFFR.F	-0.169521	-0.71074	3	3	sp|A0JNW5|UH1BL_HUMAN	STYX	CENTER	0.9934	0.9971	0.993	0.999	SDLAGRLKRKKLLKEYYSTESEPLTNGGQKP DLAGRLKRKKLLKEYYSTESEPLTNGGQKPS LAGRLKRKKLLKEYYSTESEPLTNGGQKPSS AGRLKRKKLLKEYYSTESEPLTNGGQKPSSS
sp|A2RRD8|ZN320_HUMAN_452	K.AFNSphosPSHLIR.H	K.AFNSphosPSHLIR.H	-0.169521	-0.089252	5	5	sp|A2RRD8|ZN320_HUMAN	STYX	CENTER	0.9997	1	0.995	0.995	GEKPHKCGDCGKAFNSPSHLIRHQRIHTGQK
sp|A7E2V4|ZSWM8_HUMAN_567	R.RLSphosAEGGDK.A	R.RLSphosAEGGDK.A	-0.169521	-0.089252	1	3	sp|A7E2V4|ZSWM8_HUMAN	STYX	CENTER	0.9665	0.999	1	1	LGEGVPSSQRGPRRLSAEGGDKALHKMGPGG
sp|O00203|AP3B1_HUMAN_274	K.NFYphosESDDDQKEK.T	K.EGDELEDNGKNFYphosESDDDQKEK.T	-0.169521	-0.0606828	1	5	sp|O00203|AP3B1_HUMAN	STYX	CENTER	0.9578	0.9996	0.5	0.5	PWKEGDELEDNGKNFYESDDDQKEKTDKKKK
sp|O14715|RGPD8_HUMAN_1478	K.DSLITPHVSphosR.S	K.DSLITPHVSphosR.S	-0.169521	-0.298504	10	18	sp|O14715|RGPD8_HUMAN	STYX	CENTER	0.9997	1	0.987	0.992	AKTAQEKDSLITPHVSRSSTPRESPCGKIAV
sp|O14715|RGPD8_HUMAN_796	K.SYKYSphosPETPPR.W	K.SYKYSphosPETPPR.W	-0.169521	-0.41118	3	1	sp|O14715|RGPD8_HUMAN	STYX	CENTER	0.9893	0.9862	0.985	0.916	SPTKYSLSPSKSYKYSPETPPRWTEDRNSLL
sp|O14896|IRF6_HUMAN_424	R.LQISphosTPDIK.D	R.LQISphosTPDIKDNIVAQLK.Q	-0.169521	-0.193949	5	3	sp|O14896|IRF6_HUMAN	STYX	CENTER	1	1	0.944	0.942	DFTRSFDSGSVRLQISTPDIKDNIVAQLKQL
sp|O15085|ARHGB_HUMAN_255	R.TSphosPVIMAR.V	R.TSphosPVIMAR.V	-0.169521	-0.193949	1	3	sp|O15085|ARHGB_HUMAN	STYX	CENTER	0.9957	0.9968	0.951	0.946	RNSVLSDPGLDSPRTSPVIMARVAQHHRRQG
sp|O60664|PLIN3_HUMAN_241	R.LGSphosLSER.L	R.LGSphosLSER.L	-0.169521	0.197629	3	2	sp|O60664|PLIN3_HUMAN	STYX	CENTER	0.9376	0.9765	0.991	0.991	VQQQRQEQSYFVRLGSLSERLRQHAYEHSLG
sp|O95104|SCAF4_HUMAN_236 237_C	K.(TT)phosPTQPSEQK.A	K.(TT)phosPTQPSEQK.A	-0.169521	0.185755	1	7	sp|O95104|SCAF4_HUMAN	STYX	CENTER	0.9952	0.9997	0.984	0.998	NAVMAQVQAITAQLKTTPTQPSEQKAAFPPP AVMAQVQAITAQLKTTPTQPSEQKAAFPPPE
sp|O95231|VENTX_HUMAN_4 5 6_C	R.L(SSS)phosPPR.G	R.L(SSS)phosPPR.G	-0.169521	0.130958	1	4	sp|O95231|VENTX_HUMAN	STYX	CENTER	0.9219	0.9943	1	1	____________MRLSSSPPRGPQQLSSFGS ___________MRLSSSPPRGPQQLSSFGSV __________MRLSSSPPRGPQQLSSFGSVD
sp|P00390|GSHR_HUMAN_383	K.ALLTphosPVAIAAGR.K	K.ALLTphosPVAIAAGR.K	-0.169521	0.0870708	5	11	sp|P00390|GSHR_HUMAN	STYX	CENTER	0.9995	1	1	1	KGIYAVGDVCGKALLTPVAIAAGRKLAHRLF
sp|P02545|LMNA_HUMAN_12	R.SphosGAQASSTPLSPTR.L	R.SphosGAQASSTPLSPTR.L	-0.169521	0.0742468	3	13	sp|P02545|LMNA_HUMAN	STYX	CENTER	1	1	0.998	0.998	____METPSQRRATRSGAQASSTPLSPTRIT
sp|P05455|LA_HUMAN_366	K.FASphosDDEHDEHDENGATGPVKR.A	K.TKFASphosDDEHDEHDENGATGPVKR.A	-0.169521	0.185755	165	34	sp|P05455|LA_HUMAN	STYX	CENTER	1	1	0.999	0.999	GKGKVQFQGKKTKFASDDEHDEHDENGATGP
sp|P07814|SYEP_HUMAN_747	K.ERPTPSLNNNCTTSphosEDSLVLYNR.V	K.ERPTPSLNNNCTTSphosEDSLVLYNR.V	-0.169521	0.322174	5	5	sp|P07814|SYEP_HUMAN	STYX	CENTER	0.9982	0.9978	0.996	0.996	FKERPTPSLNNNCTTSEDSLVLYNRVAVQGD
sp|P15924|DESP_HUMAN_165 166_C	R.A(SS)phosKGGGGYTCQSGSGWDEFTK.H	R.A(SS)phosKGGGGYTCQSGSGWDEFTK.H	-0.169521	0.275339	5	2	sp|P15924|DESP_HUMAN	STYX	CENTER	0.9901	0.9805	0.996	0.948	RALYKAISVPRVRRASSKGGGGYTCQSGSGW ALYKAISVPRVRRASSKGGGGYTCQSGSGWD
sp|P18206|VINC_HUMAN_754 755_C	Q.MLVAGA(TS)phosIAR.R	N.IQPQMLVAGA(TS)phosIAR.R	-0.169521	0.606082	2	6	sp|P18206|VINC_HUMAN	STYX	CENTER	0.9803	1	1	1	VAMANIQPQMLVAGATSIARRANRILLVAKR AMANIQPQMLVAGATSIARRANRILLVAKRE
sp|P20337|RAB3B_HUMAN_190	K.MSDSphosLDTDPSMLGSSK.N	K.MSDSphosLDTDPSMLGSSK.N	-0.169521	-0.26571	1	4	sp|P20337|RAB3B_HUMAN	STYX	CENTER	1	1	0.996	0.998	AFERLVDAICDKMSDSLDTDPSMLGSSKNTR
sp|P22392|NDKB_HUMAN_99	R.VMLGETNPADSphosKPGTIR.G	R.VMLGETNPADSphosKPGTIR.G	-0.169521	-0.0188626	1	3	sp|P22392|NDKB_HUMAN	STYX	CENTER	0.9997	1	0.939	0.991	VKTGRVMLGETNPADSKPGTIRGDFCIQVGR
sp|P24928|RPB1_HUMAN_1912 1913 1915 1916 1917_C	K.YSP(TS)phosP(TYS)phosPTSPK.Y	K.YSP(TS)phosP(TYS)phosPTSPK.Y	-0.169521	0.514819	5	7	sp|P24928|RPB1_HUMAN	STYX	CENTER	0.992	0.9957	1.27	1.272	PTSPVYTPTSPKYSPTSPTYSPTSPKYSPTS TSPVYTPTSPKYSPTSPTYSPTSPKYSPTSP PVYTPTSPKYSPTSPTYSPTSPKYSPTSPTY VYTPTSPKYSPTSPTYSPTSPKYSPTSPTYS YTPTSPKYSPTSPTYSPTSPKYSPTSPTYSP
sp|P35241|RADI_HUMAN_533	K.QLQALSSphosELAQAR.D	K.QLQALSSphosELAQAR.D	-0.169521	0.0870708	1	1	sp|P35241|RADI_HUMAN	STYX	CENTER	0.998	0.9999	0.904	0.941	TQKNERVKKQLQALSSELAQARDETKKTQND
sp|P41229|KDM5C_HUMAN_299	K.TFLESKEELSphosHSPEPCTK.M	K.TFLESKEELSphosHSPEPCTK.M	-0.169521	-0.0665305	1	4	sp|P41229|KDM5C_HUMAN	STYX	CENTER	1	1	0.508	0.583	ESTSPKTFLESKEELSHSPEPCTKMTMRLRR
sp|P46100|ATRX_HUMAN_704	R.NSSphosDSAIDNPKPNKLPK.S	R.NSSphosDSAIDNPKPN.K	-0.169521	0.0217793	4	1	sp|P46100|ATRX_HUMAN	STYX	CENTER	0.9998	0.9863	0.984	0.97	QKLSVPVRKKDKRNSSDSAIDNPKPNKLPKS
sp|P52594|AGFG1_HUMAN_181	K.GTPSQSphosPVVGR.S	K.GTPSQSphosPVVGR.S	-0.169521	0.0217793	12	25	sp|P52594|AGFG1_HUMAN	STYX	CENTER	1	0.9999	0.988	0.997	DSAPTLHLNKGTPSQSPVVGRSQGQQQEKKQ
sp|P52948|NUP98_HUMAN_623	R.DSENLASphosPSEYPENGER.F	R.DSENLASphosPSEYPENGER.F	-0.169521	-0.089252	25	43	sp|P52948|NUP98_HUMAN	STYX	CENTER	1	1	0.996	0.997	SNLFSPVNRDSENLASPSEYPENGERFSFLS
sp|P53779|MK10_HUMAN_221	F.MMTphosPYVVTR.Y	R.TAGTSFMMTphosPYVVTR.Y	-0.169521	0.167746	7	2	sp|P53779|MK10_HUMAN	STYX	CENTER	0.9989	0.9987	0.996	0.988	LDFGLARTAGTSFMMTPYVVTRYYRAPEVIL
sp|P57740|NU107_HUMAN_37	R.VLLQASphosQDENFGNTTPR.N	R.VLLQASphosQDENFGNTTPR.N	-0.169521	0.048013	13	12	sp|P57740|NU107_HUMAN	STYQ	CENTER	1	1	0.998	0.998	TARKQSAQKRVLLQASQDENFGNTTPRNQVI
sp|Q00537|CDK17_HUMAN_9	R.RLSphosLTLR.G	R.RLSphosLTLR.G	-0.169521	0.31956	3	2	sp|Q00537|CDK17_HUMAN	STYX	CENTER	0.9905	0.9573	0.982	0.98	_______MKKFKRRLSLTLRGSQTIDESLSE
sp|Q02241|KIF23_HUMAN_911	R.RSphosSTVAPAQPDGAESEWTDVETR.C	R.SphosSTVAPAQPDGAESEWTDVETR.C	-0.169521	0.0870708	1	6	sp|Q02241|KIF23_HUMAN	STYX	CENTER	1	1	0.933	0.988	ETLKQESPNGSRKRRSSTVAPAQPDGAESEW
sp|Q02241|KIF23_HUMAN_912	R.RSSphosTVAPAQPDGAESEWTDVETR.C	R.RSSphosTVAPAQPDGAESEWTDVETR.C	-0.169521	0.249604	1	2	sp|Q02241|KIF23_HUMAN	STYX	CENTER	1	1	0.952	0.958	TLKQESPNGSRKRRSSTVAPAQPDGAESEWT
sp|Q09666|AHNK_HUMAN_176 177_C	K.DIDI(SS)phosPEFK.L	K.DIDI(SS)phosPEFK.L	-0.169521	-0.133195	34	59	sp|Q09666|AHNK_HUMAN	STYX	CENTER	0.9997	0.9999	1	1	TVDVTGREGAKDIDISSPEFKIKIPRHELTE VDVTGREGAKDIDISSPEFKIKIPRHELTEI
sp|Q12923|PTN13_HUMAN_240	K.SphosMGFLSIK.D	K.SphosMGFLSIK.D	-0.169521	0.149535	6	7	sp|Q12923|PTN13_HUMAN	STYX	CENTER	0.9997	0.9996	0.998	0.997	PPLSHQTFLNKGLSKSMGFLSIKDTQDENYF
sp|Q13045|FLII_HUMAN_856	R.NAEAVLQSphosPGLSGK.V	R.NAEAVLQSphosPGLSGK.V	-0.169521	-0.00518771	8	11	sp|Q13045|FLII_HUMAN	STYX	CENTER	1	1	0.996	0.997	VLTVDYTRNAEAVLQSPGLSGKVKRDAEKKD
sp|Q13153|PAK1_HUMAN_229	R.DVATSPISPTENNTphosTPPDALTR.N	R.DVATSPISPTENNTphosTPPDALTR.N	-0.169521	-0.00518771	1	3	sp|Q13153|PAK1_HUMAN	STYX	CENTER	0.9932	0.9987	0.962	0.95	TRDVATSPISPTENNTTPPDALTRNTEKQKK
sp|Q14166|TTL12_HUMAN_16	R.SSphosPGQTPEEGAQALAEFAALHGPALR.A	R.SSphosPGQTPEEGAQALAEFAALHGPALR.A	-0.169521	0.232676	1	1	sp|Q14166|TTL12_HUMAN	STYX	CENTER	1	1	0.93	0.958	MEAERGPERRPAERSSPGQTPEEGAQALAEF
sp|Q16695|H31T_HUMAN_58	K.SphosTELLIR.K	R.YQKSphosTELLIR.K	-0.169521	-0.466443	5	2	sp|Q16695|H31T_HUMAN	STYX	CENTER	0.9996	0.9991	0.945	0.968	RPGTVALREIRRYQKSTELLIRKLPFQRLMR
sp|Q27J81|INF2_HUMAN_589	R.EHNSMWASLSSphosPDAEAVEPDFSSIER.L	R.EHNSMWASLSSphosPDAEAVEPDFSSIER.L	-0.169521	-0.0120252	4	2	sp|Q27J81|INF2_HUMAN	STYX	CENTER	1	0.997	0.99	0.985	SNVAREHNSMWASLSSPDAEAVEPDFSSIER
sp|Q49A26|GLYR1_HUMAN_167	R.AQEQSphosPR.K	R.AQEQSphosPR.K	-0.169521	-0.626252	3	4	sp|Q49A26|GLYR1_HUMAN	STYX	CENTER	0.9833	0.9851	1	1	SERGSKSPLKRAQEQSPRKRGRPPKDEKDLT
sp|Q5T0W9|FA83B_HUMAN_427	K.KPSDSLSVASphosSSR.E	K.KPSDSLSVASphosSSR.E	-0.169521	-0.937113	1	2	sp|Q5T0W9|FA83B_HUMAN	STYX	CENTER	0.9801	0.9978	0.982	0.96	PPGNWKKPSDSLSVASSSREGYVSHHNTPAQ
sp|Q5VWG9|TAF3_HUMAN_183	R.PLDSphosPEAEELPAMK.R	K.RPLDSphosPEAEELPAMK.R	-0.169521	-0.0326684	35	25	sp|Q5VWG9|TAF3_HUMAN	STYX	CENTER	1	1	1	1	EIINDENFLGKRPLDSPEAEELPAMKRPRLL
sp|Q5VZ89|DEN4C_HUMAN_739	N.SITphosKSPPLMAK.R	N.SITphosKSPPLMAK.R	-0.169521	0.0613077	3	1	sp|Q5VZ89|DEN4C_HUMAN	STYX	CENTER	0.9796	0.9095	0.896	0.513	ELKLCFSRHPTGNSITKSPPLMAKRTKQEIK
sp|Q6GYQ0|RGPA1_HUMAN_860 861	R.RGSphosSphosPGSLEIPKDLPDILNK.Q	R.RGSphosSphosPGSLEIPK.D	-0.169521	-0.241255	1	2	sp|Q6GYQ0|RGPA1_HUMAN	STYX	CENTER	0.9998	0.9999	0.938	0.984	ERLRSGNASTMTRRGSSPGSLEIPKDLPDIL RLRSGNASTMTRRGSSPGSLEIPKDLPDILN
sp|Q6L8Q7|PDE12_HUMAN_220	K.EAKPGAAEPEVGVPSSLSPSSphosPSSSWTETDVEER.V	K.EAKPGAAEPEVGVPSSLSPSSphosPSSSWTETDVEER.V	-0.169521	0.136782	3	2	sp|Q6L8Q7|PDE12_HUMAN	STYX	CENTER	0.9978	0.9986	0.994	0.987	AAEPEVGVPSSLSPSSPSSSWTETDVEERVY
sp|Q6P1L5|F117B_HUMAN_105 106_C	R.(TS)phosPTVATQTGASATSTR.G	R.(TS)phosPTVATQTGASATSTR.G	-0.169521	0.0870708	5	8	sp|Q6P1L5|F117B_HUMAN	STYX	CENTER	1	0.9996	0.998	1	RSTSPTRGGGNAAARTSPTVATQTGASATST STSPTRGGGNAAARTSPTVATQTGASATSTR
sp|Q7Z3J3|RGPD4_HUMAN_1305	K.SALSPSKSphosPAK.L	K.SALSPSKSphosPAK.L	-0.169521	-0.193949	14	19	sp|Q7Z3J3|RGPD4_HUMAN	STYX	CENTER	0.9972	1	0.989	0.987	TGSNFSFKSALSPSKSPAKLNQSGTSVGTDE
sp|Q7Z569|BRAP_HUMAN_52	K.TTLASAVACLEGKSphosPGEK.V	K.TTLASAVACLEGKSphosPGEK.V	-0.169521	-0.148146	1	1	sp|Q7Z569|BRAP_HUMAN	STYX	CENTER	0.9996	1	0.861	0.905	KKTTLASAVACLEGKSPGEKVAIIHQHLGRR
sp|Q7Z5K2|WAPL_HUMAN_77	F.GFDSphosDDESLPVSSK.N	K.VEEESTGDPFGFDSphosDDESLPVSSK.N	-0.169521	0.343707	17	1	sp|Q7Z5K2|WAPL_HUMAN	STYX	CENTER	1	0.9877	0.998	0.955	PKVEEESTGDPFGFDSDDESLPVSSKNLAQV
sp|Q86UU0|BCL9L_HUMAN_116	R.DRSphosVSVDSGEQR.E	R.SphosVSVDSGEQR.E	-0.169521	0.406443	1	9	sp|Q86UU0|BCL9L_HUMAN	STYX	CENTER	1	0.9999	0.994	0.994	VPPFSSLKGKVKRDRSVSVDSGEQREAGTPS
sp|Q8IU81|I2BP1_HUMAN_453	R.AGGASphosPAASSTAQPPTQHR.L	R.AGGASphosPAASSTAQPPTQHR.L	-0.169521	0.411541	9	6	sp|Q8IU81|I2BP1_HUMAN	STYX	CENTER	1	1	0.998	0.997	KDPGGGGGPVRAGGASPAASSTAQPPTQHRL
sp|Q8IYB3|SRRM1_HUMAN_628	R.RASPSphosPPPKR.R	R.RASPSphosPPPK.R	-0.169521	0.396175	1	1	sp|Q8IYB3|SRRM1_HUMAN	STYX	CENTER	0.9805	0.9992	0.772	0.508	RTASPPPPPKRRASPSPPPKRRVSHSPPPKQ
sp|Q8IYW5|RN168_HUMAN_479 480 481_C	R.A(TSS)phosPPDKVLNGQR.K	R.A(TSS)phosPPDKVLNGQR.K	-0.169521	0.112382	1	9	sp|Q8IYW5|RN168_HUMAN	STYX	CENTER	0.9949	0.9999	1	1.001	PNRQKGSPDEYHLRATSSPPDKVLNGQRKNP NRQKGSPDEYHLRATSSPPDKVLNGQRKNPK RQKGSPDEYHLRATSSPPDKVLNGQRKNPKD
sp|Q8IZQ1|WDFY3_HUMAN_969 970_C	R.VHKP(SS)phosLSYEPEMR.S	R.VHKP(SS)phosLSYEPEMR.S	-0.169521	-0.34943	5	8	sp|Q8IZQ1|WDFY3_HUMAN	STYX	CENTER	1	1	0.99	0.994	AWDKKLLKQYRVHKPSSLSYEPEMRSSMITS WDKKLLKQYRVHKPSSLSYEPEMRSSMITSL
sp|Q8N4S9|MALD2_HUMAN_159	R.DPYphosGSLDR.H	R.DPYphosGSLDRHTQTVR.T	-0.169521	-0.466322	1	2	sp|Q8N4S9|MALD2_HUMAN	STYX	CENTER	0.9641	0.9998	0.5	0.612	FSSRKEADAVFPRDPYGSLDRHTQTVRTYSE
sp|Q8WUA4|TF3C2_HUMAN_220	K.VSSphosPTKPK.K	K.VSSphosPTKPK.K	-0.169521	0.0482515	13	7	sp|Q8WUA4|TF3C2_HUMAN	STYX	CENTER	0.9926	0.9977	0.993	0.994	ALPAPVSCPEGPKVSSPTKPKKIRQPAACPG
sp|Q8WYA6|CTBL1_HUMAN_389	R.TIFPLFMKSphosPR.K	R.TIFPLFMKSphosPR.K	-0.169521	-0.0748967	6	13	sp|Q8WYA6|CTBL1_HUMAN	STYX	CENTER	0.9998	0.9999	0.998	0.998	VDILGLRTIFPLFMKSPRKIKKVGTTEKEHE
sp|Q92793|CBP_HUMAN_1763	K.WGLGLDDEGSSQGEPQSKSphosPQESR.R	K.WGLGLDDEGSSQGEPQSKSphosPQESR.R	-0.169521	-0.111075	10	8	sp|Q92793|CBP_HUMAN	STYX	CENTER	0.9977	1	0.993	0.971	GLDDEGSSQGEPQSKSPQESRRLSIQRCIQS
sp|Q92974|ARHG2_HUMAN_174	R.ILSQSphosTDSLNMR.N	R.ILSQSphosTDSLNMR.N	-0.169521	-0.148146	5	5	sp|Q92974|ARHG2_HUMAN	STYX	CENTER	0.9998	1	0.982	0.974	FNDESPLGLRRILSQSTDSLNMRNRTLSVES
sp|Q96BD5|PF21A_HUMAN_350	R.TITphosPPAAPKPK.R	R.TITphosPPAAPKPK.R	-0.169521	-0.0188626	18	40	sp|Q96BD5|PF21A_HUMAN	STYX	CENTER	1	1	0.996	0.993	SHTETDEKQTESRTITPPAAPKPKREENPQK
sp|Q96JM3|CHAP1_HUMAN_145	K.LGSVLSPESphosPKPTPL.T	K.LGSVLSPESphosPKPTPL.T	-0.169521	0.101611	5	2	sp|Q96JM3|CHAP1_HUMAN	STYX	CENTER	1	0.9923	0.995	0.992	LSMETQKLGSVLSPESPKPTPLTPLEPQKPG
sp|Q96JM3|CHAP1_HUMAN_603	K.CDILVQEELLASphosPK.K	K.CDILVQEELLASphosPK.K	-0.169521	-0.178519	27	42	sp|Q96JM3|CHAP1_HUMAN	STYX	CENTER	1	1	1	1	DDQKCDILVQEELLASPKKLLEDTLFPSSKK
sp|Q96JY6|PDLI2_HUMAN_87	R.SQATSphosPGQTNGDSSLEVLATR.F	R.SQATSphosPGQTNGDSSLEVLATR.F	-0.169521	-0.290165	5	15	sp|Q96JY6|PDLI2_HUMAN	STYX	CENTER	0.9974	0.9991	0.992	0.992	SPSPLRLQLDRSQATSPGQTNGDSSLEVLAT
sp|Q96SI1|KCD15_HUMAN_35	R.LSLTRSphosPVSPLAAQ.G	R.LSLTRSphosPVSPLAAQGIPLPAQLTK.S	-0.169521	-0.0540573	6	8	sp|Q96SI1|KCD15_HUMAN	STYX	CENTER	1	1	0.975	0.992	GTAEGGNMSRLSLTRSPVSPLAAQGIPLPAQ
sp|Q96T23|RSF1_HUMAN_1359	K.VGSphosPLDYSLVDLPSTNGQSPGK.A	K.VGSphosPLDYSLVDLPSTNGQSPGK.A	-0.169521	0.16171	5	7	sp|Q96T23|RSF1_HUMAN	STYX	CENTER	1	1	0.998	0.998	ESDEEEDFENVGKVGSPLDYSLVDLPSTNGQ
sp|Q96T58|MINT_HUMAN_1826	R.SKTphosPVQAAAVSIVEKPVTR.K	R.SKTphosPVQAAAVSIVEKPVTR.K	-0.169521	-0.398666	1	4	sp|Q96T58|MINT_HUMAN	STYX	CENTER	0.9998	1	0.981	0.985	VAAKDKKPNKSKRSKTPVQAAAVSIVEKPVT
sp|Q9BVG4|PBDC1_HUMAN_197	K.GADSphosGEEKEEGINR.E	K.GADSphosGEEKEEGINREDK.T	-0.169521	-0.163572	27	36	sp|Q9BVG4|PBDC1_HUMAN	STYX	CENTER	1	1	1	1	GEEENTKNGGEKGADSGEEKEEGINREDKTD
sp|Q9BY77|PDIP3_HUMAN_385 386 387_C	R.RVNSA(SSS)phosNPPAEVDPDTILK.A	R.VNSA(SSS)phosNPPAEVDPDTILK.A	-0.169521	0.391004	4	6	sp|Q9BY77|PDIP3_HUMAN	STYX	CENTER	0.9999	1	0.992	0.996	SMKKESELPRRVNSASSSNPPAEVDPDTILK MKKESELPRRVNSASSSNPPAEVDPDTILKA KKESELPRRVNSASSSNPPAEVDPDTILKAL
sp|Q9BYW2|SETD2_HUMAN_532	R.CCSphosPPNELGFR.R	R.CCSphosPPNELGFR.R	-0.169521	-0.0189281	15	14	sp|Q9BYW2|SETD2_HUMAN	STYX	CENTER	1	1	1	1	ESKRTSENEAIKRCCSPPNELGFRRGSSYSK
sp|Q9H0B6|KLC2_HUMAN_556 557_C	R.(SS)phosEMLVK.K	R.R(SS)phosEMLVK.K	-0.169521	0.137204	7	8	sp|Q9H0B6|KLC2_HUMAN	STYX	CENTER	0.9994	0.9994	1	1	RRSGSFGKLRDALRRSSEMLVKKLQGGTPQE RSGSFGKLRDALRRSSEMLVKKLQGGTPQEP
sp|Q9H1B7|I2BPL_HUMAN_705	Q.NIPDSphosPMANSGPLCCTICHER.L	Q.NIPDSphosPMANSGPLCCTICHER.L	-0.169521	0.278119	3	3	sp|Q9H1B7|I2BPL_HUMAN	STYX	CENTER	1	1	0.999	0.998	AHPGMDQVHPQNIPDSPMANSGPLCCTICHE
sp|Q9HC44|GPBL1_HUMAN_76	R.HDSphosVDSGVSK.G	R.HDSphosVDSGVSK.G	-0.169521	0.185755	9	6	sp|Q9HC44|GPBL1_HUMAN	STYX	CENTER	1	1	0.997	0.997	TAGDSWHQPSLFRHDSVDSGVSKGAYAGITG
sp|Q9NPI1|BRD7_HUMAN_621	K.AMGISIPSphosPVMENNFVDLTEDTEEPK.K	R.KAMGISIPSphosPVMENNFVDLTEDTEEPK.K	-0.169521	-0.241255	4	1	sp|Q9NPI1|BRD7_HUMAN	STYX	CENTER	1	1	0.998	0.986	VSTYGVRKAMGISIPSPVMENNFVDLTEDTE
sp|Q9NPI6|DCP1A_HUMAN_142	R.DKQSphosPSQANGCSDHRPIDILEML.S	R.DKQSphosPSQANGCSDHRPIDILEMLSR.A	-0.169521	-0.209546	19	20	sp|Q9NPI6|DCP1A_HUMAN	STYX	CENTER	1	1	0.969	0.988	EEETRRSQQAARDKQSPSQANGCSDHRPIDI
sp|Q9NYV4|CDK12_HUMAN_692	K.AITphosPPQQPYK.K	K.AITphosPPQQPYK.K	-0.169521	-0.0188626	27	63	sp|Q9NYV4|CDK12_HUMAN	STYX	CENTER	0.9999	1	0.998	0.998	GGDLSPPDSPEPKAITPPQQPYKKRPKICCP
sp|Q9NZN4|EHD2_HUMAN_468	K.YDEIFYNLAPADGKLSphosGSK.A	K.SKYDEIFYNLAPADGKLSphosGSK.A	-0.169521	-0.0466076	27	30	sp|Q9NZN4|EHD2_HUMAN	STYX	CENTER	1	1	0.993	0.987	YDEIFYNLAPADGKLSGSKAKTWMVGTKLPN
sp|Q9UHD8|SEPT9_HUMAN_331 332_C	K.SVQP(TS)phosEERIPK.T	K.SVQP(TS)phosEERIPK.T	-0.169521	-0.103752	6	11	sp|Q9UHD8|SEPT9_HUMAN	STYX	CENTER	0.9914	0.9995	1	0.998	NTLFKSKISRKSVQPTSEERIPKTIEIKSIT TLFKSKISRKSVQPTSEERIPKTIEIKSITH
sp|Q9UKA4|AKA11_HUMAN_1485	K.SLTphosDSCLFEK.S	K.SLTphosDSCLFEK.S	-0.169521	0.48606	5	1	sp|Q9UKA4|AKA11_HUMAN	STYX	CENTER	0.9994	0.9933	0.991	0.977	KEELTASLVGLPKSLTDSCLFEKSGYEEDNE
sp|Q9ULU4|PKCB1_HUMAN_406	K.LNFDMTASphosPK.L	K.VKLNFDMTASphosPK.L	-0.169521	-0.393698	11	14	sp|Q9ULU4|PKCB1_HUMAN	STYX	CENTER	1	1	0.976	0.973	IDKQEKVKLNFDMTASPKILMSKPVLSGGTG
sp|Q9UPN3|MACF1_HUMAN_4496	K.SMDAMSSphosPTK.T	K.SMDAMSSphosPTKTETVK.A	-0.169521	-0.14067	10	10	sp|Q9UPN3|MACF1_HUMAN	STYX	CENTER	0.9998	0.9946	0.995	0.986	LESKEEVLKSMDAMSSPTKTETVKAQAESNK
sp|Q9UQ35|SRRM2_HUMAN_1271	K.EMSTSNFESSphosPEVEERPAVSL.T	K.EMSTSNFESSphosPEVEER.P	-0.169521	-0.0748967	2	1	sp|Q9UQ35|SRRM2_HUMAN	STYX	CENTER	0.9727	0.9455	0.986	0.958	LSSELKEMSTSNFESSPEVEERPAVSLTLDQ
sp|Q9Y2D5|AKAP2_HUMAN_135	R.TNGHSphosPSQPR.D	R.TNGHSphosPSQPR.D	-0.169521	-0.733813	13	2	sp|Q9Y2D5|AKAP2_HUMAN	STYX	CENTER	0.9998	0.9998	0.994	0.988	SSPDPMAEAERTNGHSPSQPRDALGDSLQVP
sp|Q9Y2D5|AKAP2_HUMAN_393	K.SphosPGALETPSAAGSQGNTASQGK.E	K.GQKSphosPGALETPSAAGSQGNTASQGK.E	-0.169521	-0.0748967	25	3	sp|Q9Y2D5|AKAP2_HUMAN	STYX	CENTER	1	1	0.998	0.998	GPPEDSGASAAKGQKSPGALETPSAAGSQGN
sp|Q9Y2K6|UBP20_HUMAN_132	K.AVPIAVADEGESphosESEDDDLKPR.G	K.AVPIAVADEGESphosESEDDDLKPR.G	-0.169521	0.28926	3	1	sp|Q9Y2K6|UBP20_HUMAN	STYX	CENTER	1	1	0.995	0.993	HPLKAVPIAVADEGESESEDDDLKPRGLTGM
sp|Q9Y2X7|GIT1_HUMAN_410	R.ARSphosMDSSDLSDGAVTL.Q	R.ARSphosMDSSDLSDGAVTLQ.E	-0.169521	0.300315	10	7	sp|Q9Y2X7|GIT1_HUMAN	STYX	CENTER	1	1	0.983	0.995	EPLRSTGATRSNRARSMDSSDLSDGAVTLQE
sp|Q9Y3B2|EXOS1_HUMAN_21	R.LCNLEEGSphosPGSGTYTR.H	R.LCNLEEGSphosPGSGTYTR.H	-0.169521	-0.0397727	1	4	sp|Q9Y3B2|EXOS1_HUMAN	STYX	CENTER	0.9976	0.9986	0.996	0.996	RYCIPGERLCNLEEGSPGSGTYTRHGYIFSS
sp|Q9Y4K1|CRBG1_HUMAN_329	K.VMPNSphosPQNGVLVK.E	K.VMPNSphosPQNGVLVK.E	-0.169521	-0.393258	11	8	sp|Q9Y4K1|CRBG1_HUMAN	STYX	CENTER	0.9997	0.9999	1	1	KAKEMEQPEKKVMPNSPQNGVLVKETAIETK
sp|Q9Y608|LRRF2_HUMAN_320	R.NSASATTPLSphosGNSSR.R	R.NSASATTPLSphosGNSSR.R	-0.169521	0.226323	4	12	sp|Q9Y608|LRRF2_HUMAN	STYX	CENTER	0.9985	0.9999	0.994	0.994	TRPSSRNSASATTPLSGNSSRRGSGDTSSLI
sp|Q9Y618|NCOR2_HUMAN_2262 2263_C	K.SPGN(TS)phosQPPAFFSK.L	R.MGSKSPGN(TS)phosQPPAFFSK.L	-0.169521	0.185755	7	13	sp|Q9Y618|NCOR2_HUMAN	STYQ	CENTER	0.9999	1	0.997	0.99	EQTEPSRMGSKSPGNTSQPPAFFSKLTESNS QTEPSRMGSKSPGNTSQPPAFFSKLTESNSA
tr|H0Y8P7|H0Y8P7_HUMAN_149	R.DHSphosPTPSVFNR.F	R.DHSphosPTPSVFNR.F	-0.169521	-0.157283	13	24	tr|H0Y8P7|H0Y8P7_HUMAN	STYX	CENTER	0.9999	1	0.991	0.994	RERERTRERERERDHSPTPSVFNRFVGDEER
sp|P17275|JUNB_HUMAN_259	R.DATPPVSphosPINMEDQER.L	R.DATPPVSphosPINMEDQER.L	-0.168552	0.726323	4	15	sp|P17275|JUNB_HUMAN	STYX	CENTER	0.9996	1	0.995	0.992	QTVPEARSRDATPPVSPINMEDQERIKVERK
sp|Q8IWI9|MGAP_HUMAN_2963	K.NTSGLPAEPESVSSphosPPTLHMK.T	K.NTSGLPAEPESVSSphosPPTLHMK.T	-0.167053	-0.00518771	6	17	sp|Q8IWI9|MGAP_HUMAN	STYX	CENTER	0.9999	1	0.977	0.971	GKNTSGLPAEPESVSSPPTLHMKTGLENSNS
sp|Q12802|AKP13_HUMAN_1642	R.VDSphosLVSLSEEDLESDQR.E	R.VDSphosLVSLSEEDLESDQR.E	-0.166522	0.244172	2	1	sp|Q12802|AKP13_HUMAN	STYX	CENTER	0.9998	1	0.998	0.998	AEELRHPFSGEERVDSLVSLSEEDLESDQRE
sp|Q9C0C2|TB182_HUMAN_601	R.YESQEPLAGQESphosPLPLATR.E	R.YESQEPLAGQESphosPLPLATR.E	-0.165076	-0.0606828	6	21	sp|Q9C0C2|TB182_HUMAN	STYX	CENTER	1	1	0.998	0.998	AEERYESQEPLAGQESPLPLATREAALPILE
sp|Q15276|RABE1_HUMAN_407 408_C	R.RAQ(ST)phosDSLGTSGSLQ.S	R.AQ(ST)phosDSLGTSGSLQSK.A	-0.164209	0.52428	6	3	sp|Q15276|RABE1_HUMAN	STYX	CENTER	0.9998	0.9999	0.994	0.984	KSDNDMFKDGLRRAQSTDSLGTSGSLQSKAL SDNDMFKDGLRRAQSTDSLGTSGSLQSKALG
sp|Q9BUT9|MCRI2_HUMAN_82	R.APSTSPSphosFEGTQETYTVAHEENVR.F	R.APSTSPSphosFEGTQETYTVAHEENVR.F	-0.164209	0.124873	10	9	sp|Q9BUT9|MCRI2_HUMAN	STYX	CENTER	0.9987	0.9992	0.995	0.996	VFNRVNGRRAPSTSPSFEGTQETYTVAHEEN
sp|Q9UEY8|ADDG_HUMAN_423	T.AFSFEDDTVPLSphosPLK.Y	F.SFEDDTVPLSphosPLK.Y	-0.164209	0.421701	18	6	sp|Q9UEY8|ADDG_HUMAN	STYX	CENTER	1	1	0.996	0.997	ATVTAFSFEDDTVPLSPLKYMAQRQQREKTR
sp|O96013|PAK4_HUMAN_474	K.SphosLVGTPYWMAPELISR.L	R.RKSphosLVGTPYWMAPELISR.L	-0.163921	-0.103752	26	32	sp|O96013|PAK4_HUMAN	STYX	CENTER	1	1	0.997	0.998	FGFCAQVSKEVPRRKSLVGTPYWMAPELISR
sp|Q5SYE7|NHSL1_HUMAN_1089	R.KNSphosGAEAAQL.S	R.KNSphosGAEAAQLSER.T	-0.163921	0.721229	6	10	sp|Q5SYE7|NHSL1_HUMAN	STYX	CENTER	1	1	1	0.999	TEALQMVQLRPVRKNSGAEAAQLSERTAQEQ
sp|Q92625|ANS1A_HUMAN_626	R.SLSKSphosDSDLLTCSPTEDATMGSR.S	R.SLSKSphosDSDLLTCSPTEDATMGSR.S	-0.163921	0.52428	2	5	sp|Q92625|ANS1A_HUMAN	STYX	CENTER	0.9917	0.9902	0.909	0.951	SKPKAELKLSRSLSKSDSDLLTCSPTEDATM
sp|Q9H0B6|KLC2_HUMAN_608 609 610 611_C	R.TL(SSSS)phosMDLSR.R	R.TL(SSSS)phosMDLSR.R	-0.163921	0.173782	2	11	sp|Q9H0B6|KLC2_HUMAN	STYX	CENTER	0.9996	0.997	0.999	1	PTQPGGTGLSDSRTLSSSSMDLSRRSSLVG_ TQPGGTGLSDSRTLSSSSMDLSRRSSLVG__ QPGGTGLSDSRTLSSSSMDLSRRSSLVG___ PGGTGLSDSRTLSSSSMDLSRRSSLVG____
sp|P26599|PTBP1_HUMAN_16	K.RGSphosDELFST.C	K.RGSphosDELFSTC.V	-0.163728	-1.06068	6	1	sp|P26599|PTBP1_HUMAN	STYX	NR	1	1	0.982	0.898	MDGIVPDIAVGTKRGSDELFSTCVTNGPFIM
sp|A0JNW5|UH1BL_HUMAN_989	K.SGSphosGEIGSETSDKK.D	K.SGSphosGEIGSETSDKK.D	-0.163728	-0.0466076	12	12	sp|A0JNW5|UH1BL_HUMAN	STYX	CENTER	1	1	0.995	0.996	KISEDESSGLVYKSGSGEIGSETSDKKDSFY
sp|P22059|OSBP1_HUMAN_382	R.TGSNISphosGASSDISLDEQYK.H	R.TGSNISphosGASSDISLDEQYK.H	-0.163728	0.185755	6	6	sp|P22059|OSBP1_HUMAN	STYX	CENTER	0.9988	0.9988	0.997	0.997	TMPENLGHKRTGSNISGASSDISLDEQYKHQ
sp|P29353|SHC1_HUMAN_139	R.HGSphosFVNKPTR.G	R.HGSphosFVNKPTR.G	-0.163728	0.185706	20	18	sp|P29353|SHC1_HUMAN	STYX	CENTER	1	1	0.997	0.998	VEGGQLGGEEWTRHGSFVNKPTRGWLHPNDK
sp|Q5TAQ9|DCAF8_HUMAN_99	R.VHDRSphosEEEEEEEEEEEEEQPR.R	R.VHDRSphosEEEEEEEEEEEEEQPR.R	-0.163728	0.266892	8	3	sp|Q5TAQ9|DCAF8_HUMAN	STYX	CENTER	1	1	1	1	TGHYSINDENRVHDRSEEEEEEEEEEEEEQP
sp|Q8NHV4|NEDD1_HUMAN_282	R.MLKSphosPVK.T	R.MLKSphosPVK.T	-0.163728	-0.323717	6	3	sp|Q8NHV4|NEDD1_HUMAN	STYX	CENTER	0.9957	0.9985	1	1	SSRGKIYQYDLRMLKSPVKTISAHKTSVQCI
sp|Q14156|EFR3A_HUMAN_219 220_C	R.IGPP(SS)phosPSATDKEENPAVLAENCFR.E	R.IGPP(SS)phosPSATDKEENPAVLAENCFR.E	-0.163632	-1.91118	8	6	sp|Q14156|EFR3A_HUMAN	STYX	NR	1	1	0.986	0.998	NMQKIEEVDSRIGPPSSPSATDKEENPAVLA MQKIEEVDSRIGPPSSPSATDKEENPAVLAE
sp|P0CG47|UBB_HUMAN_65	R.TLSDYNIQKESphosTLHLVLR.L	R.TLSDYNIQKESphosTLHLVLR.L	-0.163632	-0.0748967	8	5	sp|P0CG47|UBB_HUMAN	STYX	CENTER	1	1	0.971	0.97	LEDGRTLSDYNIQKESTLHLVLRLRGGMQIF
sp|P60660|MYL6_HUMAN_57	K.VLGNPKSphosDEMNVK.V	K.VLGNPKSphosDEMNVK.V	-0.163632	0.416639	2	5	sp|P60660|MYL6_HUMAN	STYX	CENTER	1	1	1	1	NPTNAEVLKVLGNPKSDEMNVKVLDFEHFLP
sp|Q13459|MYO9B_HUMAN_1354	R.RTSphosFSTSDVSK.L	R.RTSphosFSTSDVSK.L	-0.163632	0.278119	8	17	sp|Q13459|MYO9B_HUMAN	STYX	CENTER	0.9993	1	0.99	0.977	RATGAALTPTEERRTSFSTSDVSKLLPSLAK
sp|Q15393|SF3B3_HUMAN_1200	K.NVSEELDRTphosPPEVSK.K	K.NVSEELDRTphosPPEVSK.K	-0.163632	-0.0609602	10	26	sp|Q15393|SF3B3_HUMAN	STYX	CENTER	1	1	0.997	0.998	MEPNKQKNVSEELDRTPPEVSKKLEDIRTRY
sp|Q6ZMI0|PPR21_HUMAN_652 653_C	R.(TS)phosDSEVPDVESR.E	R.(TS)phosDSEVPDVESR.E	-0.163632	0.0217793	4	3	sp|Q6ZMI0|PPR21_HUMAN	STYX	CENTER	1	1	0.998	0.998	LEPIQSTSLIGTLTRTSDSEVPDVESREDLI EPIQSTSLIGTLTRTSDSEVPDVESREDLIK
sp|Q9Y4E6|WDR7_HUMAN_935	K.ARGSphosPPTSSNIVQGQIK.Q	K.ARGSphosPPTSSNIVQGQIK.Q	-0.163632	-0.0820743	10	24	sp|Q9Y4E6|WDR7_HUMAN	STYX	CENTER	1	1	0.995	0.997	RPPRPSTPDLSKARGSPPTSSNIVQGQIKQV
sp|Q8N2M8|CLASR_HUMAN_335	T.SFGGSphosDEEAAAAAAAAAASGVTTGKPPAPPQPGGPAPGR.N	F.GGSphosDEEAAAAAAAAAASGVTTGKPPAPPQPGGPAPGR.N	-0.163536	0.232261	16	2	sp|Q8N2M8|CLASR_HUMAN	STYX	CENTER	1	1	0.999	0.998	PGREEKITFITSFGGSDEEAAAAAAAAAASG
sp|Q8TBA6|GOGA5_HUMAN_116	R.KKSphosEPDDELLFDFLNSSQK.E	R.KKSphosEPDDELLFDFLNSSQK.E	-0.160562	0.0413028	6	6	sp|Q8TBA6|GOGA5_HUMAN	STYX	CENTER	1	1	0.999	0.999	ASVPRPSSHFVRRKKSEPDDELLFDFLNSSQ
sp|Q07912|ACK1_HUMAN_827	K.YphosATPQVIQAPGPR.A	K.YphosATPQVIQAPGPR.A	-0.160084	0.311245	8	12	sp|Q07912|ACK1_HUMAN	STYX	CENTER	1	1	0.995	0.995	GKTMPTTQSFASDPKYATPQVIQAPGPRAGP
sp|Q5BKZ1|ZN326_HUMAN_270	K.ISLSKSphosPTK.T	K.ISLSKSphosPTKTDPK.N	-0.160084	-0.0748967	18	26	sp|Q5BKZ1|ZN326_HUMAN	STYX	CENTER	0.9986	0.999	0.989	0.994	KPKLAKPMEKISLSKSPTKTDPKNEEEEKRR
sp|P53992|SC24C_HUMAN_862	R.GVLNSphosPVK.A	R.GVLNSphosPVK.A	-0.159462	-0.103752	4	2	sp|P53992|SC24C_HUMAN	STYX	CENTER	0.9986	0.9995	1	1	LINYMAKFAYRGVLNSPVKAVRDTLITQCAQ
sp|O15085|ARHGB_HUMAN_1457	K.SLGGESphosSGGTTPVGSFHTEAAR.W	K.SLGGESphosSGGTTPVGSFHTEAAR.W	-0.158937	-0.266539	2	2	sp|O15085|ARHGB_HUMAN	STYX	CENTER	0.9927	0.9964	0.952	0.942	MELAHRELLKSLGGESSGGTTPVGSFHTEAA
sp|Q93074|MED12_HUMAN_698	K.GSphosPSPEKPDVEK.E	K.GSphosPSPEKPDVEK.E	-0.158937	0.221088	2	7	sp|Q93074|MED12_HUMAN	STYX	CENTER	0.9996	1	0.993	0.992	DFSLFSPTMPCEGKGSPSPEKPDVEKEVKPP
sp|Q07002|CDK18_HUMAN_89	R.RFSphosMEDVSK.R	R.RFSphosMEDVSK.R	-0.158507	0.514819	2	10	sp|Q07002|CDK18_HUMAN	STYX	CENTER	0.9994	1	0.996	0.998	SPGVQFQRRQNQRRFSMEDVSKRLSLPMDIR
sp|Q9H0B6|KLC2_HUMAN_581 582_C	A.(SS)phosLNFLNK.S	K.RA(SS)phosLNFLNK.S	-0.158507	0.209406	14	7	sp|Q9H0B6|KLC2_HUMAN	STYX	CENTER	0.9993	0.9999	1.114	1	GGTPQEPPNPRMKRASSLNFLNKSVEEPTQP GTPQEPPNPRMKRASSLNFLNKSVEEPTQPG
tr|I3L2I4|I3L2I4_HUMAN_18	K.ACTGLSGPGSGSphosKSPPATR.A	K.ACTGLSGPGSGSphosKSPPATR.A	-0.158507	0.0482515	2	1	tr|I3L2I4|I3L2I4_HUMAN	STYX	CENTER	0.9832	0.9878	0.484	0.484	PMKKACTGLSGPGSGSKSPPATRAKALRRRG
sp|O14715|RGPD8_HUMAN_1275	S.PLASSphosPVRK.N	R.EDALDDSVSSSSVHASPLASSphosPVRK.N	-0.158173	0.0613077	32	36	sp|O14715|RGPD8_HUMAN	STYX	CENTER	1	1	0.995	0.991	DSVSSSSVHASPLASSPVRKNLFRFDESTTG
sp|P21333|FLNA_HUMAN_1630	K.YGGDEIPFSphosPYR.V	K.YGGDEIPFSphosPYR.V	-0.158173	0.137257	4	6	sp|P21333|FLNA_HUMAN	STYX	CENTER	1	0.9998	0.99	0.991	RYTILIKYGGDEIPFSPYRVRAVPTGDASKC
sp|Q969Z0|FAKD4_HUMAN_65	R.ASTphosPYIEK.Q	R.ASTphosPYIEK.Q	-0.158173	-0.171048	4	2	sp|Q969Z0|FAKD4_HUMAN	STYX	CENTER	0.9975	0.9989	0.99	0.99	LPGSLMEPVEKERASTPYIEKQVDHLIKKAT
sp|Q96MT8|CEP63_HUMAN_657	C.SLPVSphosPLGSIATR.F	C.SLPVSphosPLGSIATR.F	-0.158173	0.750708	2	1	sp|Q96MT8|CEP63_HUMAN	STYX	CENTER	0.9712	0.9179	0.997	0.881	MNDQEEFISSCSLPVSPLGSIATRFLEEEEL
sp|O14686|KMT2D_HUMAN_1307	R.SSSphosFPGR.R	R.SSSphosFPGR.R	-0.157935	0.161659	4	8	sp|O14686|KMT2D_HUMAN	STYX	CENTER	0.9935	0.9955	0.99	0.99	RSSPARSRIKQGRSSSFPGRRRPRGGAHGGR
sp|Q7Z2K8|GRIN1_HUMAN_850	R.APSphosPPSRR.D	R.APSphosPPSR.R	-0.157935	-0.0326684	2	9	sp|Q7Z2K8|GRIN1_HUMAN	STYX	CENTER	0.9361	0.9945	0.997	0.997	AGGSAFSFQAAPRAPSPPSRRDAGLQVSLGA
sp|P09601|HMOX1_HUMAN_229	Q.LFEELQELLTHDTKDQSphosPSRAPGLR.Q	K.DQSphosPSRAPGLR.Q	-0.157791	-0.257375	18	5	sp|P09601|HMOX1_HUMAN	STYX	CENTER	1	0.999	0.996	0.993	FEELQELLTHDTKDQSPSRAPGLRQRASNKV
sp|P84103|SRSF3_HUMAN_5	-.MHRDSphosCPLDCK.V	-.MHRDSphosCPLDCK.V	-0.157791	-0.241344	2	6	sp|P84103|SRSF3_HUMAN	STYX	CENTER	0.9986	0.9995	1	1	___________MHRDSCPLDCKVYVGNLGNN
sp|Q13595|TRA2A_HUMAN_204	K.RAHTPTphosPGIY.M	K.RAHTPTphosPGIY.M	-0.157791	-0.0326684	4	3	sp|Q13595|TRA2A_HUMAN	STYX	CENTER	0.9905	0.9861	0.902	0.973	RIRVDYSITKRAHTPTPGIYMGRPTHSGGGG
sp|Q13615|MTMR3_HUMAN_731	R.RKTphosPEASAIGLHQDPELGDAALR.S	R.RKTphosPEASAIGLHQDPELGDAALR.S	-0.157791	-0.257375	4	13	sp|Q13615|MTMR3_HUMAN	STYX	CENTER	1	1	0.998	0.998	EGKEDPLLEKESRRKTPEASAIGLHQDPELG
sp|Q14BN4|SLMAP_HUMAN_452	K.ESDFSDTLSphosPSKEK.S	K.ESDFSDTLSphosPSKEK.S	-0.157791	-0.583361	22	14	sp|Q14BN4|SLMAP_HUMAN	STYX	CENTER	1	1	0.994	0.986	ENQTRAKESDFSDTLSPSKEKSSDDTTDAQM
sp|Q6GYQ0|RGPA1_HUMAN_795 796 797 798 799_C	R.(SSSTS)phosDILEPFTVER.A	R.(SSSTS)phosDILEPFTVER.A	-0.157791	0.0482515	6	5	sp|Q6GYQ0|RGPA1_HUMAN	STYX	CENTER	0.9978	0.9918	1.001	1.001	NEVFGALNEEQPLPRSSSTSDILEPFTVERA EVFGALNEEQPLPRSSSTSDILEPFTVERAK VFGALNEEQPLPRSSSTSDILEPFTVERAKV FGALNEEQPLPRSSSTSDILEPFTVERAKVN GALNEEQPLPRSSSTSDILEPFTVERAKVNK
sp|Q9HCD6|TANC2_HUMAN_1456 1457 1458_C	R.DSAYI(SSS)phosPLGSHQVFDFR.S	R.DSAYI(SSS)phosPLGSHQVFDFR.S	-0.157791	0.0870708	14	15	sp|Q9HCD6|TANC2_HUMAN	STYX	CENTER	0.9988	1	0.999	1	QSPPSSPPHRDSAYISSSPLGSHQVFDFRSS SPPSSPPHRDSAYISSSPLGSHQVFDFRSSS PPSSPPHRDSAYISSSPLGSHQVFDFRSSSS
sp|Q9NRR5|UBQL4_HUMAN_157	R.RSSGGGPSPGAGEGSPSATASphosIL.S	R.RSSGGGPSPGAGEGSPSATASphosIL.S	-0.157791	0.332981	2	1	sp|Q9NRR5|UBQL4_HUMAN	STYX	CENTER	0.9906	0.9815	0.99	0.943	GPSPGAGEGSPSATASILSGFGGILGLGSLG
sp|O43301|HS12A_HUMAN_21 22 23_C	R.ETAPTSA(YSS)phosPAR.S	R.ETAPTSA(YSS)phosPAR.S	-0.157744	1.38583	1	1	sp|O43301|HS12A_HUMAN	STYX	NR	0.9898	0.9988	0.99	0.998	AGGSDGPRETAPTSAYSSPARSLGDTGITPL GGSDGPRETAPTSAYSSPARSLGDTGITPLS GSDGPRETAPTSAYSSPARSLGDTGITPLSP
sp|Q70EL1|UBP54_HUMAN_456	K.KGSphosLIER.K	K.KGSphosLIER.K	-0.157744	-1.28722	1	2	sp|Q70EL1|UBP54_HUMAN	STYX	NR	0.991	0.9865	1	1	LTDSECNQKHTSKKGSLIERKRSSGRVRRKG
sp|Q9H1B7|I2BPL_HUMAN_454	R.GLSphosSGFK.Y	R.GLSphosSGFK.Y	-0.157744	-1.00519	1	1	sp|Q9H1B7|I2BPL_HUMAN	STYX	NR	0.9309	0.9906	0.901	0.912	KQMYQDCMKDFGRGLSSGFKYLEYEKKHGSG
sp|Q9Y5A9|YTHD2_HUMAN_196 197_C	K.LG(ST)phosEVASNVPK.V	K.LG(ST)phosEVASNVPK.V	-0.157744	-1.30684	1	1	sp|Q9Y5A9|YTHD2_HUMAN	STYX	NR	0.9993	0.9993	0.998	0.999	GMNTIDQGMAALKLGSTEVASNVPKVVGSAV MNTIDQGMAALKLGSTEVASNVPKVVGSAVG
sp|A2A3K4|PTPC1_HUMAN_438	K.LISHCYIPQSphosPEPDLHK.E	K.LISHCYIPQSphosPEPDLHK.E	-0.157744	0.495711	1	7	sp|A2A3K4|PTPC1_HUMAN	STYX	CENTER	0.9992	1	0.998	0.998	KPRQQKLISHCYIPQSPEPDLHKEALVRSTL
sp|A6ND36|FA83G_HUMAN_365	K.ISSphosEKQEAK.K	K.ISSphosEKQEAK.K	-0.157744	0.0284277	4	4	sp|A6ND36|FA83G_HUMAN	STYX	CENTER	0.9829	0.9943	0.994	0.993	ALVKAKSVDEIAKISSEKQEAKKPLGLKGPA
sp|O43159|RRP8_HUMAN_223	K.TEVSphosPVPR.T	K.TEVSphosPVPR.T	-0.157744	0.48606	8	8	sp|O43159|RRP8_HUMAN	STYX	CENTER	0.9998	1	0.995	0.993	PDQAPAEAPTEKTEVSPVPRTDSHEARAGAL
sp|O60664|PLIN3_HUMAN_130	K.ELVSSKVSphosGAQEMVSS.A	K.VSphosGAQEMVSSAK.D	-0.157744	0.411541	15	22	sp|O60664|PLIN3_HUMAN	STYX	CENTER	1	1	0.998	0.998	EKVLADTKELVSSKVSGAQEMVSSAKDTVAT
sp|O75131|CPNE3_HUMAN_14	K.VALNVSphosCANLLDKDIGSK.S	K.VALNVSphosCANLLDKDIGSK.S	-0.157744	0.137204	1	6	sp|O75131|CPNE3_HUMAN	STYX	CENTER	0.9998	1	0.998	0.999	__MAAQCVTKVALNVSCANLLDKDIGSKSDP
sp|O75152|ZC11A_HUMAN_108	K.TVLPTVPESphosPEEEVK.A	K.TVLPTVPESphosPEEEVK.A	-0.157744	-0.0124141	16	16	sp|O75152|ZC11A_HUMAN	STYX	CENTER	1	1	0.998	0.998	LFLPPSKTVLPTVPESPEEEVKASQLSVQQN
sp|O75475|PSIP1_HUMAN_347	R.ETSphosMDSR.L	R.ETSphosMDSR.L	-0.157744	-0.103752	2	4	sp|O75475|PSIP1_HUMAN	STYX	CENTER	0.9328	0.9986	0.991	0.994	GKKPEVKKVEKKRETSMDSRLQRIHAEIKNS
sp|O75962|TRIO_HUMAN_2631	K.STSphosWHTALR.L	K.STSphosWHTALR.L	-0.157744	-0.103752	3	5	sp|O75962|TRIO_HUMAN	STYX	CENTER	0.9992	0.9999	0.99	0.992	AVIVENPDGTLKKSTSWHTALRLRKKSEKKD
sp|O95163|ELP1_HUMAN_471	K.LGAVGGSphosGFK.V	K.LGAVGGSphosGFK.V	-0.157744	0.197435	8	6	sp|O95163|ELP1_HUMAN	STYX	CENTER	0.9998	0.9999	1	1	CPSADPTVKLGAVGGSGFKVCLRTPHLEKRY
sp|O95425|SVIL_HUMAN_245	R.DSSFTEVPRSphosPK.H	R.DSSFTEVPRSphosPK.H	-0.157744	-0.209546	15	20	sp|O95425|SVIL_HUMAN	STYX	CENTER	1	0.9999	0.997	0.997	FSFSGRDSSFTEVPRSPKHAHSSSLQQAASR
sp|P02545|LMNA_HUMAN_392	R.LSPSphosPTSQR.S	R.LSPSphosPTSQR.S	-0.157744	-0.0965018	32	48	sp|P02545|LMNA_HUMAN	STYX	CENTER	0.9988	0.9996	0.994	0.994	RKLLEGEEERLRLSPSPTSQRSRGRASSHSS
sp|P06748|NPM_HUMAN_137	K.LLSphosISGKR.S	K.LLSphosISGKR.S	-0.157744	-0.624584	5	5	sp|P06748|NPM_HUMAN	STYX	CENTER	0.9938	0.9935	0.996	0.996	DAESEDEEEEDVKLLSISGKRSAPGGGSKVP
sp|P08237|PFKAM_HUMAN_377	R.GRSphosFMNNWEVYK.L	R.GRSphosFMNNWEVYK.L	-0.157744	-0.316465	1	2	sp|P08237|PFKAM_HUMAN	STYX	CENTER	0.993	0.9999	0.897	0.998	MDEKKFDEALKLRGRSFMNNWEVYKLLAHVR
sp|P13010|XRCC5_HUMAN_145	R.FSKSphosQLDIIIHSLK.K	R.FSKSphosQLDIIIHSLK.K	-0.157744	-0.257375	1	7	sp|P13010|XRCC5_HUMAN	STYQ	CENTER	0.9999	1	0.994	0.996	RHIEIFTDLSSRFSKSQLDIIIHSLKKCDIS
sp|P16591|FER_HUMAN_434	R.HSIAGIIRSphosPK.S	R.HSIAGIIRSphosPK.S	-0.157744	-0.111075	1	6	sp|P16591|FER_HUMAN	STYX	CENTER	0.9999	1	0.992	0.998	SKFESIRHSIAGIIRSPKSALGSSALSDMIS
sp|P21675|TAF1_HUMAN_1680	F.QDESNMSVLDIPSATphosPEK.Q	R.DASVFQDESNMSVLDIPSATphosPEK.Q	-0.157744	-0.504289	1	7	sp|P21675|TAF1_HUMAN	STYX	CENTER	1	1	0.943	0.985	FQDESNMSVLDIPSATPEKQVTQEGEDGDGD
sp|P23443|KS6B1_HUMAN_441	R.RFIGSphosPR.T	R.RFIGSphosPR.T	-0.157744	0.790454	3	5	sp|P23443|KS6B1_HUMAN	STYX	CENTER	0.9966	0.9874	1	1	FSFEPKIRSPRRFIGSPRTPVSPVKFSPGDF
sp|P23588|IF4B_HUMAN_422	R.TGSphosESSQTGTSTTSSR.N	R.SRTGSphosESSQTGTSTTSSR.N	-0.157744	0.0481919	11	8	sp|P23588|IF4B_HUMAN	STYX	CENTER	1	0.9987	0.997	0.996	WRSEETQERERSRTGSESSQTGTSTTSSRNA
sp|P28290|ITPI2_HUMAN_864 866 867 869_C	R.TphosL(ST)phosHSphosVPNISGATCSAFASPFGCPYSHR.H	R.TphosL(ST)phosHSphosVPNISGATCSAFASPFGCPYSHR.H	-0.157744	-0.0121548	10	10	sp|P28290|ITPI2_HUMAN	STYX	CENTER	0.9982	0.9986	0.976	0.976	IHSEWQERPLCEHTRTLSTHSVPNISGATCS SEWQERPLCEHTRTLSTHSVPNISGATCSAF EWQERPLCEHTRTLSTHSVPNISGATCSAFA QERPLCEHTRTLSTHSVPNISGATCSAFASP
sp|P28290|ITPI2_HUMAN_864 866 867_C	R.TphosL(ST)phosHSVPNISGATCSAFASPFGCPYSHR.H	R.TphosL(ST)phosHSVPNISGATCSAFASPFGCPYSHR.H	-0.157744	0.00835882	5	5	sp|P28290|ITPI2_HUMAN	STYX	CENTER	0.999	0.9984	1.024	1	IHSEWQERPLCEHTRTLSTHSVPNISGATCS SEWQERPLCEHTRTLSTHSVPNISGATCSAF EWQERPLCEHTRTLSTHSVPNISGATCSAFA
sp|P40925|MDHC_HUMAN_241	R.KLSphosSAMSAAK.A	R.KLSphosSAMSAAK.A	-0.157744	-0.109961	1	2	sp|P40925|MDHC_HUMAN	STYX	CENTER	0.9993	0.9997	0.939	0.933	TVQQRGAAVIKARKLSSAMSAAKAICDHVRD
sp|P40925|MDHC_HUMAN_241 242_C	R.KL(SS)phosAMSAAK.A	R.KL(SS)phosAMSAAK.A	-0.157744	0.209406	1	1	sp|P40925|MDHC_HUMAN	STYX	CENTER	0.9967	0.9939	0.937	0.639	TVQQRGAAVIKARKLSSAMSAAKAICDHVRD VQQRGAAVIKARKLSSAMSAAKAICDHVRDI
sp|P42566|EPS15_HUMAN_796	K.LDSphosPDPFK.L	K.LDSphosPDPFK.L	-0.157744	0.426763	14	23	sp|P42566|EPS15_HUMAN	STYX	CENTER	1	1	1	1	PCPLPPGKRSINKLDSPDPFKLNDPFQPFPG
sp|P49006|MRP_HUMAN_22	E.EAAGASphosPAK.A	R.GDVTAEEAAGASphosPAK.A	-0.157744	-0.193949	17	11	sp|P49006|MRP_HUMAN	STYX	CENTER	1	1	1	0.999	KAPRGDVTAEEAAGASPAKANGQENGHVKSN
sp|P49736|MCM2_HUMAN_27	N.DPLTSSphosPGR.S	R.GNDPLTSSphosPGR.S	-0.157744	0.124873	13	21	sp|P49736|MCM2_HUMAN	STYX	CENTER	1	1	0.975	0.974	SSPAQRRRGNDPLTSSPGRSSRRTDALTSSP
sp|P49792|RBP2_HUMAN_1613	K.EGQWDCSphosVCLVR.N	K.EGQWDCSphosVCLVR.N	-0.157744	-0.605151	1	6	sp|P49792|RBP2_HUMAN	STYX	CENTER	0.9995	1	1	1	GFEGMFTKKEGQWDCSVCLVRNEASATKCIA
sp|P51659|DHB4_HUMAN_265	K.NHPMTphosPEAVK.A	K.NHPMTphosPEAVK.A	-0.157744	-0.178519	3	4	sp|P51659|DHB4_HUMAN	STYX	CENTER	0.9982	0.9999	1	1	ERTLGAIVRQKNHPMTPEAVKANWKKICDFE
sp|Q09666|AHNK_HUMAN_4766	K.VDINTphosPDVDVHGPDWHLK.M	K.VDINTphosPDVDVHGPDWHLK.M	-0.157744	0.561513	10	11	sp|Q09666|AHNK_HUMAN	STYX	CENTER	1	1	1	1	KGPEADIKGPKVDINTPDVDVHGPDWHLKMP
sp|Q09666|AHNK_HUMAN_5519	K.LPTGQISphosGPEIK.G	K.LPTGQISphosGPEIK.G	-0.157744	-0.290165	3	1	sp|Q09666|AHNK_HUMAN	STYX	CENTER	0.9993	0.9999	0.997	0.994	VNLPGVNVKLPTGQISGPEIKGGLKGSEVGF
sp|Q09666|AHNK_HUMAN_5749 5762 5763_C	K.ASphosLGSLEGEAEAEA(SS)phosPK.G	K.ASphosLGSLEGEAEAEA(SS)phosPK.G	-0.157744	-0.00518771	1	1	sp|Q09666|AHNK_HUMAN	STYX	CENTER	0.9971	0.9987	0.836	0.794	ASISGSKGDLKSSKASLGSLEGEAEAEASSP KASLGSLEGEAEAEASSPKGKFSLFKSKKPR ASLGSLEGEAEAEASSPKGKFSLFKSKKPRH
sp|Q12769|NU160_HUMAN_1157	A.WIVQPVSGAVYDRPGASphosPK.R	R.LIRPEYAWIVQPVSGAVYDRPGASphosPKR.N	-0.157744	-0.103752	53	67	sp|Q12769|NU160_HUMAN	STYX	CENTER	1	1	0.998	0.998	IVQPVSGAVYDRPGASPKRNHDGECTAAPTN
sp|Q13111|CAF1A_HUMAN_206	R.SphosCPELTSGPR.M	R.SphosCPELTSGPR.M	-0.157744	0.232676	9	8	sp|Q13111|CAF1A_HUMAN	STYX	CENTER	0.9997	0.9999	0.998	0.998	GGAGRRGDSQECSPRSCPELTSGPRMCPRKE
sp|Q13242|SRSF9_HUMAN_211	R.GSphosPHYFSPFRPY.-	R.GSphosPHYFSPFRPY.-	-0.157744	0.0482515	133	127	sp|Q13242|SRSF9_HUMAN	STYX	CENTER	1	1	0.998	0.997	RSGSRGRDSPYQSRGSPHYFSPFRPY_____
sp|Q15054|DPOD3_HUMAN_307	R.VALSphosDDETKETENMR.K	R.VALSphosDDETKETENMR.K	-0.157744	0.0613077	15	47	sp|Q15054|DPOD3_HUMAN	STYX	CENTER	1	1	0.998	0.998	KVLQKEKKRGKRVALSDDETKETENMRKKRR
sp|Q15057|ACAP2_HUMAN_521	Y.SISLSphosPPEQQK.K	Y.SISLSphosPPEQQK.K	-0.157744	0.173782	14	25	sp|Q15057|ACAP2_HUMAN	STYX	CENTER	0.9998	1	0.984	0.988	KYVERKFVDKYSISLSPPEQQKKFVSKSSEE
sp|Q15424|SAFB1_HUMAN_247	K.SEPVKEESSELEQPFAQDTSSphosVGPDR.K	K.SEPVKEESSELEQPFAQDTSSphosVGPDR.K	-0.157744	0.0870708	5	1	sp|Q15424|SAFB1_HUMAN	STYX	CENTER	1	1	0.975	0.948	EESSELEQPFAQDTSSVGPDRKLAEEEDLFD
sp|Q15424|SAFB1_HUMAN_601 604	R.SphosVVSphosFDKVK.E	R.SphosVVSphosFDKVK.E	-0.157744	-0.438517	17	14	sp|Q15424|SAFB1_HUMAN	STYX	CENTER	0.9999	1	1	1	ASKSQDRKSASREKRSVVSFDKVKEPRKSRD SQDRKSASREKRSVVSFDKVKEPRKSRDSES
sp|Q1KMD3|HNRL2_HUMAN_228	R.SKSphosPLPPEEEAKDEEEDQTLVNL.D	R.SKSphosPLPPEEEAKDEEEDQTLVNLDTY.T	-0.157744	0.173782	11	5	sp|Q1KMD3|HNRL2_HUMAN	STYX	CENTER	1	0.9997	0.99	0.989	AYYEFREEAYHSRSKSPLPPEEEAKDEEEDQ
sp|Q4AC94|C2CD3_HUMAN_2132	K.SSFLSSphosPER.A	K.SSFLSSphosPER.A	-0.157744	-0.0606828	1	2	sp|Q4AC94|C2CD3_HUMAN	STYX	CENTER	0.9951	0.9998	0.978	0.915	PFCREELMVKSSFLSSPERAVNPHLPRQGSP
sp|Q5H9R7|PP6R3_HUMAN_617	R.IQQFDDGGSphosDEEDIWEEK.H	R.IQQFDDGGSphosDEEDIWEEK.H	-0.157744	0.232676	18	21	sp|Q5H9R7|PP6R3_HUMAN	STYX	CENTER	1	1	1	1	EACCKERIQQFDDGGSDEEDIWEEKHIAFTP
sp|Q5JSZ5|PRC2B_HUMAN_388	K.LKFSphosDDEEEEEVVK.D	K.LKFSphosDDEEEEEVVK.D	-0.157744	0.0806588	9	30	sp|Q5JSZ5|PRC2B_HUMAN	STYX	CENTER	1	1	1	1	AGLHEEVDYSEKLKFSDDEEEEEVVKDGRPK
sp|Q5T1M5|FKB15_HUMAN_956	R.RPSphosQEQSASAS.S	R.RPSphosQEQSASASSGQPQAPLNR.E	-0.157744	0.118519	25	4	sp|Q5T1M5|FKB15_HUMAN	STYQ	CENTER	0.9986	0.9972	0.998	0.998	SEEEEEKAEERPRRPSQEQSASASSGQPQAP
sp|Q5TGY3|AHDC1_HUMAN_1507	R.TEAACLSAPHLASphosPPATPK.A	R.TEAACLSAPHLASphosPPATPK.A	-0.157744	-0.0188626	7	26	sp|Q5TGY3|AHDC1_HUMAN	STYX	CENTER	1	1	0.995	0.997	LGRTEAACLSAPHLASPPATPKADKEPLEMA
sp|Q5THJ4|VP13D_HUMAN_2081	K.ESVPSASPTphosGIPK.H	K.ESVPSASPTphosGIPK.H	-0.157744	0.774686	1	1	sp|Q5THJ4|VP13D_HUMAN	STYX	CENTER	0.9646	0.9998	0.825	0.51	TFSLQDKESVPSASPTGIPKHSLRKTTSTEE
sp|Q5VUA4|ZN318_HUMAN_136	R.SphosPGLCSDSLEK.S	R.RRSphosPGLCSDSLEK.S	-0.157744	0.0416639	8	18	sp|Q5VUA4|ZN318_HUMAN	STYX	CENTER	0.9997	1	0.998	0.998	DGRGDHPGDSGSRRRSPGLCSDSLEKSLRIT
sp|Q6NZY4|ZCHC8_HUMAN_597 598_C	K.KSEAGHA(SS)phosPDSEVTSLCQK.E	K.KSEAGHA(SS)phosPDSEVTSL.C	-0.157744	0.16171	1	3	sp|Q6NZY4|ZCHC8_HUMAN	STYX	CENTER	0.9759	0.9999	0.946	0.942	EVPEIFTKKSEAGHASSPDSEVTSLCQKEKA VPEIFTKKSEAGHASSPDSEVTSLCQKEKAE
sp|Q7Z589|EMSY_HUMAN_173	R.PASphosPASNVVVLPSGSTVYVK.S	K.SPRPASphosPASNVVVLPSGSTVYVK.S	-0.157744	0.0613077	10	30	sp|Q7Z589|EMSY_HUMAN	STYX	CENTER	1	1	0.996	0.996	VPSGSIATVKSPRPASPASNVVVLPSGSTVY
sp|Q7Z6J0|SH3R1_HUMAN_127	R.VQSWSphosPPVR.G	R.VQSWSphosPPVR.G	-0.157744	-0.290165	1	4	sp|Q7Z6J0|SH3R1_HUMAN	STYX	CENTER	0.9955	0.9997	0.799	0.988	LQSSQGGQQPRVQSWSPPVRGIPQLPCAKAL
sp|Q86X53|ERIC1_HUMAN_254	R.ARQEEGADASphosEEDPTPAGEEDVK.D	R.ARQEEGADASphosEEDPTPAGEEDVK.D	-0.157744	-0.103752	11	3	sp|Q86X53|ERIC1_HUMAN	STYX	CENTER	1	1	0.998	0.995	EEDLTRARQEEGADASEEDPTPAGEEDVKDA
sp|Q8IVT2|MISP_HUMAN_394	R.ALSphosSDSILSPAPDAR.A	R.RALSphosSDSILSPAPDAR.A	-0.157744	-0.290165	19	15	sp|Q8IVT2|MISP_HUMAN	STYX	CENTER	1	1	0.991	0.991	DWVSEGPQPGLRRALSSDSILSPAPDARAAD
sp|Q8IVT2|MISP_HUMAN_394 395_C	R.AL(SS)phosDSILSPAPDAR.A	R.RAL(SS)phosDSILSPAPDAR.A	-0.157744	-0.273677	63	25	sp|Q8IVT2|MISP_HUMAN	STYX	CENTER	1	1	0.998	0.998	DWVSEGPQPGLRRALSSDSILSPAPDARAAD WVSEGPQPGLRRALSSDSILSPAPDARAADP
sp|Q8IYB3|SRRM1_HUMAN_775	K.KPPAPPSPVQSQSphosPSTNWSPAVPVK.K	K.KPPAPPSPVQSQSphosPSTNWSPAVPVK.K	-0.157744	0.332981	3	3	sp|Q8IYB3|SRRM1_HUMAN	STYX	CENTER	0.9956	0.9973	0.992	0.974	AAKKPPAPPSPVQSQSPSTNWSPAVPVKKAK
sp|Q8N5C8|TAB3_HUMAN_506	R.SSSphosSGSDDYAYTQALLLHQR.A	R.SSSphosSGSDDYAYTQALLLHQR.A	-0.157744	0.859349	2	7	sp|Q8N5C8|TAB3_HUMAN	STYX	CENTER	0.9978	0.9989	0.978	0.979	GSGGEKGSHKYQRSSSSGSDDYAYTQALLLH
sp|Q8NFC6|BD1L1_HUMAN_3019	K.TQLSphosPSIK.R	K.TQLSphosPSIKR.K	-0.157744	-0.323717	9	21	sp|Q8NFC6|BD1L1_HUMAN	STYX	CENTER	0.998	0.9998	0.994	0.995	RSTTRSEAQRSKTQLSPSIKRKREVSPPGAR
sp|Q8TAD8|SNIP1_HUMAN_35	R.LSphosPEVAPPAHR.R	K.QERLSphosPEVAPPAHR.R	-0.157744	-0.089252	71	82	sp|Q8TAD8|SNIP1_HUMAN	STYX	CENTER	1	1	1	1	DVVLPAGVVVKQERLSPEVAPPAHRRPDHSG
sp|Q8WUM0|NU133_HUMAN_45	R.KGLPLGSAVSSphosPVLFSPVGR.R	R.KGLPLGSAVSSphosPVLFSPVGR.R	-0.157744	-0.603825	1	1	sp|Q8WUM0|NU133_HUMAN	STYX	CENTER	1	1	0.986	0.924	RTASRKGLPLGSAVSSPVLFSPVGRRSSLSS
sp|Q8WX93|PALLD_HUMAN_1104	R.SphosPSGHPHVR.R	R.SphosPSGHPHVR.R	-0.157744	-0.925753	17	12	sp|Q8WX93|PALLD_HUMAN	STYX	CENTER	0.9995	0.9998	0.989	0.98	RLMVQAVNQRGRSPRSPSGHPHVRRPRSRSR
sp|Q8WXI9|P66B_HUMAN_338	R.VSSPLPSphosPSAMTDAANSQAAAK.L	R.VSSPLPSphosPSAMTDAANSQAAAK.L	-0.157744	0.396175	15	23	sp|Q8WXI9|P66B_HUMAN	STYX	CENTER	0.9998	0.9989	0.996	0.997	HIQPGTVNRVSSPLPSPSAMTDAANSQAAAK
sp|Q96F86|EDC3_HUMAN_131	K.SQDVAVSphosPQQQQCSK.S	K.SQDVAVSphosPQQQQCSK.S	-0.157744	0.149535	21	6	sp|Q96F86|EDC3_HUMAN	STYX	CENTER	1	1	0.998	0.998	NIPKRTDVKSQDVAVSPQQQQCSKSYVDRHM
sp|Q96HP0|DOCK6_HUMAN_882 883 884_C	K.SI(SSS)phosNPDLAVAPGSVDDEVSR.L	K.SI(SSS)phosNPDLAVAPGSVDDEVSR.L	-0.157744	0.0409415	9	10	sp|Q96HP0|DOCK6_HUMAN	STYX	CENTER	0.9999	0.9982	0.998	0.999	SGRPASLYLARSKSISSSNPDLAVAPGSVDD GRPASLYLARSKSISSSNPDLAVAPGSVDDE RPASLYLARSKSISSSNPDLAVAPGSVDDEV
sp|Q96JH7|VCIP1_HUMAN_997 998_C	R.SRE(SS)phosPSHGLLK.L	R.SRE(SS)phosPSHGLLK.L	-0.157744	0.124873	5	9	sp|Q96JH7|VCIP1_HUMAN	STYX	CENTER	0.9992	0.9998	1.614	1.678	AVSQVRAEATTRSRESSPSHGLLKLGSGGVV VSQVRAEATTRSRESSPSHGLLKLGSGGVVK
sp|Q9BVL2|NUP58_HUMAN_331	R.TQKTphosPPGLQHEYAAPADYFR.L	R.TQKTphosPPGLQHEYAAPADYFR.L	-0.157744	-0.0606828	9	11	sp|Q9BVL2|NUP58_HUMAN	STYX	CENTER	1	1	0.998	0.998	AQELKNAEIALRTQKTPPGLQHEYAAPADYF
sp|Q9C0C2|TB182_HUMAN_1297	R.NMAPGAVCSphosPGESK.E	R.NMAPGAVCSphosPGESK.E	-0.157744	0.364193	6	2	sp|Q9C0C2|TB182_HUMAN	STYX	CENTER	0.9996	0.9979	0.987	0.982	TPDLGLRNMAPGAVCSPGESKELGVGQMDWG
sp|Q9H4L5|OSBL3_HUMAN_370 371 372_C	K.QLMEQDA(SSS)phosPSAQVIGLK.N	K.QLMEQDA(SSS)phosPSAQVIGLK.N	-0.157744	-0.225314	7	15	sp|Q9H4L5|OSBL3_HUMAN	STYX	CENTER	1	1	0.999	1	SAEREKLKQLMEQDASSSPSAQVIGLKNALS AEREKLKQLMEQDASSSPSAQVIGLKNALSS EREKLKQLMEQDASSSPSAQVIGLKNALSSA
sp|Q9H4L5|OSBL3_HUMAN_372	K.QLMEQDASSSphosPSAQVIGLK.N	K.QLMEQDASSSphosPSAQVIGLK.N	-0.157744	-0.00518771	5	5	sp|Q9H4L5|OSBL3_HUMAN	STYX	CENTER	1	1	0.983	0.978	EREKLKQLMEQDASSSPSAQVIGLKNALSSA
sp|Q9H9B1|EHMT1_HUMAN_383	K.ESMSphosEADR.A	K.ESMSphosEADR.A	-0.157744	-0.209546	5	2	sp|Q9H9B1|EHMT1_HUMAN	STYX	CENTER	0.998	0.9716	0.991	0.989	AAFPTEDSRTSKESMSEADRAQKMDGESEEE
sp|Q9HBM6|TAF9B_HUMAN_152 153 156 157_C	R.LSVGAV(SS)phosKP(TT)phosPTIATPQTVSVPNK.V	R.LSVGAV(SS)phosKP(TT)phosPTIATPQTVSVPNK.V	-0.157744	-0.0423367	3	2	sp|Q9HBM6|TAF9B_HUMAN	STYX	CENTER	0.9939	0.9959	1.236	1.214	PNQGRLVPRLSVGAVSSKPTTPTIATPQTVS NQGRLVPRLSVGAVSSKPTTPTIATPQTVSV RLVPRLSVGAVSSKPTTPTIATPQTVSVPNK LVPRLSVGAVSSKPTTPTIATPQTVSVPNKV
sp|Q9HBM6|TAF9B_HUMAN_152 153_C	R.LSVGAV(SS)phosKPTTPTIATPQTVSVPNK.V	R.LSVGAV(SS)phosKPTTPTIATPQTVSVPNK.V	-0.157744	-0.00518771	1	16	sp|Q9HBM6|TAF9B_HUMAN	STYX	CENTER	0.9681	0.9969	0.98	0.998	PNQGRLVPRLSVGAVSSKPTTPTIATPQTVS NQGRLVPRLSVGAVSSKPTTPTIATPQTVSV
sp|Q9NYF8|BCLF1_HUMAN_512	F.DYSphosPPLHK.N	K.DLFDYSphosPPLHK.N	-0.157744	-0.0822172	15	16	sp|Q9NYF8|BCLF1_HUMAN	STYX	CENTER	1	1	0.996	0.974	PEQVKSEKLKDLFDYSPPLHKNLDAREKSTF
sp|Q9NYI0|PSD3_HUMAN_1011	K.SHSphosSPSLNPDTSPITAK.V	K.SHSphosSPSLNPDTSPITAK.V	-0.157744	-0.061793	3	6	sp|Q9NYI0|PSD3_HUMAN	STYX	CENTER	1	1	0.994	0.996	LSNDESEAAGLKKSHSSPSLNPDTSPITAKV
sp|Q9UKK3|PARP4_HUMAN_1713	K.QLLGLQPISTVSphosPLHR.V	K.QLLGLQPISTVSphosPLHR.V	-0.157744	0.379043	1	4	sp|Q9UKK3|PARP4_HUMAN	STYX	CENTER	0.9999	1	0.631	0.959	SATKQLLGLQPISTVSPLHRVLHYSQG____
sp|Q9UPN3|MACF1_HUMAN_4495 4496_C	K.SMDAM(SS)phosPTK.T	K.SMDAM(SS)phosPTKTETVK.A	-0.157744	-0.133195	6	18	sp|Q9UPN3|MACF1_HUMAN	STYX	CENTER	0.9998	1	0.998	0.998	WLESKEEVLKSMDAMSSPTKTETVKAQAESN LESKEEVLKSMDAMSSPTKTETVKAQAESNK
sp|Q9UQ35|SRRM2_HUMAN_297	R.SPSphosPASGR.R	R.SPSphosPASGR.R	-0.157744	0.294787	3	4	sp|Q9UQ35|SRRM2_HUMAN	STYX	CENTER	0.9613	0.9579	0.987	0.993	AAAKTHTTALAGRSPSPASGRRGEGDAPFSE
sp|Q9UQ35|SRRM2_HUMAN_351 353	K.SATRPSphosPSphosPER.S	K.SATRPSphosPSphosPER.S	-0.157744	-0.0257655	39	12	sp|Q9UQ35|SRRM2_HUMAN	STYX	CENTER	0.9986	0.9997	0.997	0.997	EDKDKDKKEKSATRPSPSPERSSTGPEPPAP KDKDKKEKSATRPSPSPERSSTGPEPPAPTP
sp|Q9UQ35|SRRM2_HUMAN_783	R.SLSGSSphosPCPK.Q	R.SLSGSSphosPCPK.Q	-0.157744	-0.306843	5	7	sp|Q9UQ35|SRRM2_HUMAN	STYX	CENTER	0.9997	0.9999	0.991	0.99	KAKSRLSLRRSLSGSSPCPKQKSQTPPRRSR
sp|Q9Y2G3|AT11B_HUMAN_1154	R.SWSphosASDPFYTNDR.S	R.SWSphosASDPFYTNDR.S	-0.157744	-0.273677	3	1	sp|Q9Y2G3|AT11B_HUMAN	STYX	CENTER	1	0.9998	0.992	0.985	RVIGRCSPTHISRSWSASDPFYTNDRSILTL
sp|Q9Y2X7|GIT1_HUMAN_361 362_C	K.SL(SS)phosPTDNLELSLR.S	K.SL(SS)phosPTDNLELSLR.S	-0.157744	0.137257	13	17	sp|Q9Y2X7|GIT1_HUMAN	STYX	CENTER	0.9999	1	0.997	0.998	DILSEAKRRQQGKSLSSPTDNLELSLRSQSD ILSEAKRRQQGKSLSSPTDNLELSLRSQSDL
sp|Q9Y388|RBMX2_HUMAN_188	R.EVQAEQPSSSSphosPR.R	R.EVQAEQPSSSSphosPR.R	-0.157744	0.0350762	9	6	sp|Q9Y388|RBMX2_HUMAN	STYX	CENTER	1	1	0.98	0.98	EKADREVQAEQPSSSSPRRKTVKEKDDTGPK
tr|A0A2R8YDB8|A0A2R8YDB8_HUMAN_683	R.STSGSphosPRPAGAKPK.S	R.STSGSphosPRPAGAKPK.S	-0.157744	0.32871	1	2	tr|A0A2R8YDB8|A0A2R8YDB8_HUMAN	STYX	CENTER	0.9915	0.9996	0.865	0.982	VASPRVESSMRSTSGSPRPAGAKPKSEIHVS
tr|I3L2J0|I3L2J0_HUMAN_755	K.SDSLDSGVDSVSHTphosPTPSTPAGFR.A	K.SDSLDSGVDSVSHTphosPTPSTPAGFR.A	-0.157744	0.266892	5	5	tr|I3L2J0|I3L2J0_HUMAN	STYX	CENTER	0.9986	0.9989	0.979	0.992	PKSDSLDSGVDSVSHTPTPSTPAGFRAVSPA
sp|P49915|GUAA_HUMAN_330 331 332_C	K.TLNM(TTS)phosPEEK.R	K.TLNM(TTS)phosPEEK.R	-0.157124	0.155314	6	10	sp|P49915|GUAA_HUMAN	STYX	CENTER	1	1	0.999	1	EDRTPRKRISKTLNMTTSPEEKRKIIGDTFV DRTPRKRISKTLNMTTSPEEKRKIIGDTFVK RTPRKRISKTLNMTTSPEEKRKIIGDTFVKI
sp|Q9H0W8|SMG9_HUMAN_56 57 58 59_C	R.RDASEE(TSTS)phosVMQK.T	R.DASEE(TSTS)phosVMQK.T	-0.154651	0.185755	2	3	sp|Q9H0W8|SMG9_HUMAN	STYX	CENTER	0.9974	0.9988	0.803	0.868	YIAPWERERRDASEETSTSVMQKTPIILSKP IAPWERERRDASEETSTSVMQKTPIILSKPP APWERERRDASEETSTSVMQKTPIILSKPPA PWERERRDASEETSTSVMQKTPIILSKPPAE
sp|P52948|NUP98_HUMAN_1018	R.FSRLPSphosKADTSQEICSPR.L	R.LPSphosKADTSQEICSPR.L	-0.153323	0.0613077	2	5	sp|P52948|NUP98_HUMAN	STYX	CENTER	1	1	0.995	0.998	EDVDMALDQRFSRLPSKADTSQEICSPRLPI
sp|Q8IVL0|NAV3_HUMAN_1113	R.KTSphosLDGSQNQDDVVLHVSSK.T	R.KTSphosLDGSQNQDDVVLHVSSK.T	-0.152849	-0.0483095	2	2	sp|Q8IVL0|NAV3_HUMAN	STYX	CENTER	1	1	0.969	0.971	KSAAIGGKSNAGRKTSLDGSQNQDDVVLHVS
sp|Q9NXR1|NDE1_HUMAN_306 307 308 309_C	R.RP(SSTS)phosVPLGDK.G	R.RP(SSTS)phosVPLGDK.G	-0.152849	0.137257	2	15	sp|Q9NXR1|NDE1_HUMAN	STYX	CENTER	0.9984	1	1	1.001	SGRSSKNRDGGERRPSSTSVPLGDKGLDTSC GRSSKNRDGGERRPSSTSVPLGDKGLDTSCR RSSKNRDGGERRPSSTSVPLGDKGLDTSCRW SSKNRDGGERRPSSTSVPLGDKGLDTSCRWL
sp|Q9Y2F5|ICE1_HUMAN_1890 1891 1903_C	R.SC(SS)phosPAVSAVSQLPLSphosPK.E	R.SC(SS)phosPAVSAVSQLPLSphosPK.E	-0.152849	-0.00518771	8	19	sp|Q9Y2F5|ICE1_HUMAN	STYX	CENTER	0.999	0.9993	1.294	1.304	LPPAEVATTNEERSCSSPAVSAVSQLPLSPK PPAEVATTNEERSCSSPAVSAVSQLPLSPKE SCSSPAVSAVSQLPLSPKETVESHDKAIANA
sp|Q7Z2W4|ZCCHV_HUMAN_302	R.KFTYLGSphosQDR.A	K.FTYLGSphosQDR.A	-0.152471	-2.18805	2	2	sp|Q7Z2W4|ZCCHV_HUMAN	STYQ	NR	1	0.9997	0.995	0.987	DAPVDDLTRKFTYLGSQDRARPPSGSSKATD
sp|P46779|RL28_HUMAN_115	R.RASphosAILR.S	R.RASphosAILR.S	-0.152471	-0.0606828	2	2	sp|P46779|RL28_HUMAN	STYX	CENTER	0.9907	0.9973	1	1	NKYRPDLRMAAIRRASAILRSQKPVMVKRKR
sp|Q9H4L5|OSBL3_HUMAN_303 304_C	R.LH(SS)phosNPNLSTLDFGEEK.N	R.LH(SS)phosNPNLSTLDFGEEK.N	-0.152471	-0.0748967	4	5	sp|Q9H4L5|OSBL3_HUMAN	STYX	CENTER	1	1	0.999	0.999	TLQVPKPFSGPVRLHSSNPNLSTLDFGEEKN LQVPKPFSGPVRLHSSNPNLSTLDFGEEKNY
sp|O60716|CTND1_HUMAN_920	R.TLDRSphosGDLGDMEPLK.G	R.TLDRSphosGDLGDMEPLK.G	-0.152187	0.0482515	4	10	sp|O60716|CTND1_HUMAN	STYX	CENTER	1	1	0.997	0.995	STPNERGDHNRTLDRSGDLGDMEPLKGTTPL
sp|Q9ULS5|TMCC3_HUMAN_4	M.PGSphosDTALTVDR.T	M.PGSphosDTALTVDR.T	-0.151997	0.268299	4	4	sp|Q9ULS5|TMCC3_HUMAN	STYX	CENTER	0.9998	0.9999	0.996	0.977	____________MPGSDTALTVDRTYSYPGR
sp|Q9UQ35|SRRM2_HUMAN_778 782 783_C	R.SphosLSG(SS)phosPCPK.Q	R.SphosLSG(SS)phosPCPK.Q	-0.151997	-0.178519	6	13	sp|Q9UQ35|SRRM2_HUMAN	STYX	CENTER	0.9997	0.9999	1.286	1.274	SSPRSKAKSRLSLRRSLSGSSPCPKQKSQTP SKAKSRLSLRRSLSGSSPCPKQKSQTPPRRS KAKSRLSLRRSLSGSSPCPKQKSQTPPRRSR
sp|P23588|IF4B_HUMAN_424 425_C	R.TGSE(SS)phosQTGTSTTSSR.N	R.SRTGSE(SS)phosQTGTSTTSSR.N	-0.151903	-0.0748967	2	1	sp|P23588|IF4B_HUMAN	STYQ	CENTER	0.9539	0.9865	0.658	0.5	SEETQERERSRTGSESSQTGTSTTSSRNARR EETQERERSRTGSESSQTGTSTTSSRNARRR
sp|P49790|NU153_HUMAN_333 334_C	R.IPSIV(SS)phosPLNSPLDR.S	K.RIPSIV(SS)phosPLNSPLDR.S	-0.151903	-0.133272	18	12	sp|P49790|NU153_HUMAN	STYX	CENTER	1	1	1.332	0.998	MSSPLADAKRIPSIVSSPLNSPLDRSGIDIT SSPLADAKRIPSIVSSPLNSPLDRSGIDITD
sp|Q8TEP8|CE192_HUMAN_565 566 567_C	R.(STS)phosDLDKDDASYLR.L	R.(STS)phosDLDKDDASYLR.L	-0.151903	-0.0257655	2	2	sp|Q8TEP8|CE192_HUMAN	STYX	CENTER	0.9998	1	1	1	SWGATINYSLLRKSRSTSDLDKDDASYLRLS WGATINYSLLRKSRSTSDLDKDDASYLRLSL GATINYSLLRKSRSTSDLDKDDASYLRLSLG
sp|Q92667|AKAP1_HUMAN_444 445_C	K.SLL(SS)phosPTK.D	K.SLL(SS)phosPTK.D	-0.151903	-0.323717	8	8	sp|Q92667|AKAP1_HUMAN	STYX	CENTER	0.999	0.9995	0.998	0.996	SPPPKTYVSCLKSLLSSPTKDSKPNISAHHI PPPKTYVSCLKSLLSSPTKDSKPNISAHHIS
sp|Q96RY5|CRML_HUMAN_307	K.LCDPDGLSphosDEEDQKPVR.L	K.LCDPDGLSphosDEEDQKPVR.L	-0.151903	-0.00518771	2	7	sp|Q96RY5|CRML_HUMAN	STYX	CENTER	1	1	1	1	PMCRALKKLCDPDGLSDEEDQKPVRLPLKVP
sp|Q9NQG5|RPR1B_HUMAN_132	K.LSMEDSphosKSPPPK.A	K.LSMEDSphosKSPPPK.A	-0.151903	-0.039638	18	36	sp|Q9NQG5|RPR1B_HUMAN	STYX	CENTER	1	1	0.978	0.962	YGGEFIQQLKLSMEDSKSPPPKATEEKKSLK
sp|Q9UQ35|SRRM2_HUMAN_1443 1444_C	R.SG(SS)phosPGLR.D	R.SG(SS)phosPGLR.D	-0.151903	-0.323717	4	9	sp|Q9UQ35|SRRM2_HUMAN	STYX	CENTER	0.9971	0.9957	0.997	1.311	KDGLPRTPSRRSRSGSSPGLRDGSGTPSRHS DGLPRTPSRRSRSGSSPGLRDGSGTPSRHSL
sp|Q9HCM7|FBSL_HUMAN_844	K.MPARASphosPPHSK.A	K.MPARASphosPPHSK.A	-0.150202	0.0350762	2	7	sp|Q9HCM7|FBSL_HUMAN	STYX	CENTER	0.9545	0.9973	0.996	0.997	RSPAKEEAAKMPARASPPHSKAAPGDVKVKE
tr|B3KPJ4|B3KPJ4_HUMAN_67	L.QLQPASphosPVPQQCVPDDWK.E	R.FQHTSAVILQLQPASphosPVPQQCVPDDWK.E	-0.149071	0.28926	16	1	tr|B3KPJ4|B3KPJ4_HUMAN	STYX	CENTER	1	1	1	0.998	RFQHTSAVILQLQPASPVPQQCVPDDWKEVA
sp|Q96EV2|RBM33_HUMAN_851	R.LAQQQQQLYAPPPPAEQEEQALSPSphosPTNGNPLLPFPGAQVR.Q	L.YAPPPPAEQEEQALSPSphosPTNGNPLLPFPGAQVR.Q	-0.148223	-0.00518771	2	3	sp|Q96EV2|RBM33_HUMAN	STYX	CENTER	0.9967	0.9991	0.618	0.875	APPPPAEQEEQALSPSPTNGNPLLPFPGAQV
sp|O60447|EVI5_HUMAN_113	R.RNSphosGSSLVSSS.S	R.RNSphosGSSLVSSS.S	-0.147753	0.446801	2	1	sp|O60447|EVI5_HUMAN	STYX	CENTER	1	0.9883	0.987	0.99	TDSKSLRSVNGSRRNSGSSLVSSSSASSNLS
sp|Q8NEG4|FA83F_HUMAN_60 61_C	R.DFL(SS)phosPER.Q	R.DFL(SS)phosPER.Q	-0.147753	-0.41118	4	3	sp|Q8NEG4|FA83F_HUMAN	STYX	CENTER	0.9995	0.9997	1	1	AYRERLKEEQLRDFLSSPERQALRAAWSPYE YRERLKEEQLRDFLSSPERQALRAAWSPYED
sp|Q14573|ITPR3_HUMAN_1842 1843_C	R.(YS)phosLGPSLR.R	R.(YS)phosLGPSLR.R	-0.147236	0.185755	2	3	sp|Q14573|ITPR3_HUMAN	STYX	CENTER	0.9889	0.9832	1	1	KGRVASFSIPGSSSRYSLGPSLRRGHEVSER GRVASFSIPGSSSRYSLGPSLRRGHEVSERV
sp|P50990|TCPQ_HUMAN_317	R.LNSphosKWDLR.R	R.LNSphosKWDLR.R	-0.146813	0.385833	4	5	sp|P50990|TCPQ_HUMAN	STYX	CENTER	0.9954	0.9931	1	1	LHYANKYNIMLVRLNSKWDLRRLCKTVGATA
sp|P52948|NUP98_HUMAN_1070	K.FTSGAFLSPSVSVQECRTphosPR.A	K.FTSGAFLSPSVSVQECRTphosPR.A	-0.146625	0.0742468	6	3	sp|P52948|NUP98_HUMAN	STYX	CENTER	1	1	0.973	0.919	SGAFLSPSVSVQECRTPRAASLMNIPSTSSW
sp|Q9H788|SH24A_HUMAN_315 316 317_C	R.TL(SSS)phosAQEDIIR.W	R.TL(SSS)phosAQEDIIR.W	-0.146484	0.197629	10	1	sp|Q9H788|SH24A_HUMAN	STYX	CENTER	0.9999	0.9932	0.998	0.997	YPQKPLRNQGVVRTLSSSAQEDIIRWFKEEQ PQKPLRNQGVVRTLSSSAQEDIIRWFKEEQL QKPLRNQGVVRTLSSSAQEDIIRWFKEEQLP
sp|Q92610|ZN592_HUMAN_1024	R.QCEQSFHTphosPNSLR.K	R.QCEQSFHTphosPNSLR.K	-0.14625	0.0472971	4	2	sp|Q92610|ZN592_HUMAN	STYX	CENTER	0.9999	0.9997	0.983	0.882	TLKRYPCRQCEQSFHTPNSLRKHIRNNHDTV
sp|O75533|SF3B1_HUMAN_244	K.GSETphosPGATPGSK.L	K.GSETphosPGATPGSK.L	-0.146109	-0.0116364	10	2	sp|O75533|SF3B1_HUMAN	STYX	CENTER	1	0.9998	0.995	0.962	SLRWDETPGRAKGSETPGATPGSKIWDPTPS
sp|O94842|TOX4_HUMAN_178	R.LSTTPSphosPTSSLHEDGVEDFRR.Q	R.LSTTPSphosPTSSLHEDGVEDFR.R	-0.146109	-0.133195	6	9	sp|O94842|TOX4_HUMAN	STYX	CENTER	0.9957	0.9991	0.995	0.99	LPPAQSPEDRLSTTPSPTSSLHEDGVEDFRR
sp|Q04759|KPCT_HUMAN_695	R.NFSphosFMNPGMER.L	R.NFSphosFMNPGMER.L	-0.146062	1.2837	4	1	sp|Q04759|KPCT_HUMAN	STYX	NR	0.9998	0.9992	1	1	RALINSMDQNMFRNFSFMNPGMERLIS____
sp|Q2KHR2|RFX7_HUMAN_890 891_C	R.LAQ(TT)phosPVDSALGSSR.H	R.LAQ(TT)phosPVDSALGSSR.H	-0.146062	1.56882	3	2	sp|Q2KHR2|RFX7_HUMAN	STYX	NR	0.9978	1	0.999	0.999	SQSLSRESPCSRLAQTTPVDSALGSSRHTPI QSLSRESPCSRLAQTTPVDSALGSSRHTPIG
sp|Q7Z5J4|RAI1_HUMAN_921	K.AGWGSPCHLSphosGESVILLGPTVGTESK.V	K.AGWGSPCHLSphosGESVILLGPTVGTESK.V	-0.146062	1.27005	1	2	sp|Q7Z5J4|RAI1_HUMAN	STYX	NR	0.9995	1	0.978	0.874	EVLDSKAGWGSPCHLSGESVILLGPTVGTES
sp|Q92597|NDRG1_HUMAN_366 367_C	R.SH(TS)phosEGAHLDITPNSGAAGNSAGPK.S	R.SH(TS)phosEGAHLDITPNSGAAGNSAGPK.S	-0.146062	1.5053	1	1	sp|Q92597|NDRG1_HUMAN	STYX	NR	0.9975	0.9953	0.993	0.998	RSRSHTSEGTRSRSHTSEGAHLDITPNSGAA SRSHTSEGTRSRSHTSEGAHLDITPNSGAAG
sp|O15027|SC16A_HUMAN_342	R.GDSphosPENR.T	R.GDSphosPENR.T	-0.146062	0.190714	5	4	sp|O15027|SC16A_HUMAN	STYX	CENTER	0.9932	0.9964	1	1	HRPASALVNPLARGDSPENRTHHPLGAGAGS
sp|O95466|FMNL1_HUMAN_624	R.RDSphosELGPGVK.A	R.RDSphosELGPGVK.A	-0.146062	0.221088	3	3	sp|O95466|FMNL1_HUMAN	STYX	CENTER	0.9997	1	1	1	PPPPGGPPDALGRRDSELGPGVKAKKPIQTK
sp|P05114|HMGN1_HUMAN_89	K.TEESPASphosDEAGEK.E	K.TEESPASphosDEAGEKEAK.S	-0.146062	-0.089252	17	5	sp|P05114|HMGN1_HUMAN	STYX	CENTER	1	1	0.998	0.996	LPAENGETKTEESPASDEAGEKEAKSD____
sp|P05198|IF2A_HUMAN_109 110_C	K.TV(YS)phosILR.H	K.TV(YS)phosILR.H	-0.146062	0.0350762	2	1	sp|P05198|IF2A_HUMAN	STYX	CENTER	0.9961	0.9954	0.998	0.998	EAIKCEDKFTKSKTVYSILRHVAEVLEYTKD AIKCEDKFTKSKTVYSILRHVAEVLEYTKDE
sp|P07910|HNRPC_HUMAN_138	R.MYSphosYPAR.V	R.MYSphosYPAR.V	-0.146062	-0.178519	11	3	sp|P07910|HNRPC_HUMAN	STYX	CENTER	0.994	0.9895	0.985	0.972	DLDYDFQRDYYDRMYSYPARVPPPPPIARAV
sp|P18206|VINC_HUMAN_721	K.SphosLLDASEEAIKK.D	K.SphosLLDASEEAIKK.D	-0.146062	0.00158556	11	16	sp|P18206|VINC_HUMAN	STYX	CENTER	1	1	0.992	0.995	VEKMTGLVDEAIDTKSLLDASEEAIKKDLDK
sp|P21127|CD11B_HUMAN_752	R.GTSphosPRPPEGGLGYSQL.G	R.GTSphosPRPPEGGLGY.S	-0.146062	0.0603704	25	10	sp|P21127|CD11B_HUMAN	STYX	CENTER	1	1	0.99	0.987	TWPAKSEQQRVKRGTSPRPPEGGLGYSQLGD
sp|P22681|CBL_HUMAN_667 668 669_C	K.IKP(SSS)phosANAIYSL.A	K.IKP(SSS)phosANAIYSLAAR.P	-0.146062	0.16171	7	13	sp|P22681|CBL_HUMAN	STYX	CENTER	0.9918	1	0.999	1	SPLVGPECDHPKIKPSSSANAIYSLAARPLP PLVGPECDHPKIKPSSSANAIYSLAARPLPV LVGPECDHPKIKPSSSANAIYSLAARPLPVP
sp|P29590|PML_HUMAN_504 505_C	R.(SS)phosPEQPRPSTSK.A	R.(SS)phosPEQPRPSTSK.A	-0.146062	-0.089252	11	5	sp|P29590|PML_HUMAN	STYX	CENTER	0.9997	0.9998	1	1	IKMESEEGKEARLARSSPEQPRPSTSKAVSP KMESEEGKEARLARSSPEQPRPSTSKAVSPP
sp|P40227|TCPZ_HUMAN_204 205_C	K.HKSETD(TS)phosLIR.G	K.SETD(TS)phosLIR.G	-0.146062	-0.118398	3	9	sp|P40227|TCPZ_HUMAN	STYX	CENTER	0.9995	0.9997	0.998	0.999	FMIEIMEMKHKSETDTSLIRGLVLDHGARHP MIEIMEMKHKSETDTSLIRGLVLDHGARHPD
sp|P42566|EPS15_HUMAN_323 324_C	K.NIIG(SS)phosPVADFSAIK.E	K.NIIG(SS)phosPVADFSAIK.E	-0.146062	0.173782	3	11	sp|P42566|EPS15_HUMAN	STYX	CENTER	0.9998	1	1	1	IPPSDRASLQKNIIGSSPVADFSAIKELDTL PPSDRASLQKNIIGSSPVADFSAIKELDTLN
sp|P49116|NR2C2_HUMAN_351 352_C	R.DQ(ST)phosPIIEVEGPLLSDTHVTFK.L	R.DQ(ST)phosPIIEVEGPLLSDTHVTFK.L	-0.146062	-0.441332	1	2	sp|P49116|NR2C2_HUMAN	STYX	CENTER	1	1	0.995	0.999	DTSGGGSIHVISRDQSTPIIEVEGPLLSDTH TSGGGSIHVISRDQSTPIIEVEGPLLSDTHV
sp|P49321|NASP_HUMAN_448	K.VAQGATphosEKSPEDK.V	K.VAQGATphosEKSPEDK.V	-0.146062	0.495711	1	1	sp|P49321|NASP_HUMAN	STYX	CENTER	0.9767	0.9952	0.5	0.5	EAAGDGVDTKVAQGATEKSPEDKVQIAANEE
sp|P49321|NASP_HUMAN_451	K.VAQGATEKSphosPEDKVQIA.A	K.VAQGATEKSphosPEDK.V	-0.146062	0.300315	7	8	sp|P49321|NASP_HUMAN	STYX	CENTER	1	1	0.998	0.994	GDGVDTKVAQGATEKSPEDKVQIAANEETQE
sp|P49327|FAS_HUMAN_930	K.TGTphosVSLEVR.L	K.TGTphosVSLEVR.L	-0.146062	0.137257	1	1	sp|P49327|FAS_HUMAN	STYX	CENTER	0.9993	0.9997	0.989	0.989	EDVVLHQATILPKTGTVSLEVRLLEASRAFE
sp|P50402|EMD_HUMAN_163	R.DSAYQSphosITHYRPVSASR.S	R.DSAYQSphosITHYRPVSASR.S	-0.146062	-0.089252	7	9	sp|P50402|EMD_HUMAN	STYX	CENTER	0.9983	0.9996	0.462	0.936	KDRERPMYGRDSAYQSITHYRPVSASRSSLD
sp|P55786|PSA_HUMAN_745	R.SphosPVYLTVLK.H	R.SphosPVYLTVLK.H	-0.146062	-0.0751796	5	6	sp|P55786|PSA_HUMAN	STYX	CENTER	0.9997	0.9997	0.718	0.972	KDHVEGKQILSADLRSPVYLTVLKHGDGTTL
sp|P83916|CBX1_HUMAN_89	K.ADSphosDSEDKGEESKPK.K	K.ADSphosDSEDKGEESKPK.K	-0.146062	-0.0466756	3	4	sp|P83916|CBX1_HUMAN	STYX	CENTER	0.9995	1	0.997	0.995	AHETDKSEGGKRKADSDSEDKGEESKPKKKK
sp|Q00688|FKBP3_HUMAN_100	K.ETKSphosEETLDEGPPKYTK.S	K.ETKSphosEETLDEGPPK.Y	-0.146062	-0.089252	1	1	sp|Q00688|FKBP3_HUMAN	STYX	CENTER	0.9993	0.9233	0.494	0.992	VKNVKLNEDKPKETKSEETLDEGPPKYTKSV
sp|Q03111|ENL_HUMAN_292	P.ATADSphosPKPSAK.K	K.RPATADSphosPKPSAK.K	-0.146062	0.0217793	22	27	sp|Q03111|ENL_HUMAN	STYX	CENTER	0.9999	1	0.996	0.997	PPPPRASSKRPATADSPKPSAKKQKKSSSKG
sp|Q06265|EXOS9_HUMAN_305 306_C	K.APID(TS)phosDVEEK.A	K.APID(TS)phosDVEEK.A	-0.146062	-0.163253	5	13	sp|Q06265|EXOS9_HUMAN	STYX	CENTER	0.9998	1	1	1	NQRITAFKMEKAPIDTSDVEEKAEEIIAEAE QRITAFKMEKAPIDTSDVEEKAEEIIAEAEP
sp|Q07157|ZO1_HUMAN_868	Y.TDQELDETLNDEVGTphosPPESAITR.S	Y.TDQELDETLNDEVGTphosPPESAITR.S	-0.146062	0.0613077	9	1	sp|Q07157|ZO1_HUMAN	STYX	CENTER	0.998	0.9047	0.999	0.904	YTDQELDETLNDEVGTPPESAITRSSEPVRE
sp|Q09666|AHNK_HUMAN_5749 5752 5762 5763_C	K.ASphosLGSphosLEGEAEAEA(SS)phosPK.G	K.ASphosLGSphosLEGEAEAEA(SS)phosPK.G	-0.146062	0.00835882	1	5	sp|Q09666|AHNK_HUMAN	STYX	CENTER	0.9977	0.9995	1	1	ASISGSKGDLKSSKASLGSLEGEAEAEASSP SGSKGDLKSSKASLGSLEGEAEAEASSPKGK KASLGSLEGEAEAEASSPKGKFSLFKSKKPR ASLGSLEGEAEAEASSPKGKFSLFKSKKPRH
sp|Q13428|TCOF_HUMAN_1378	K.LGAGEGGEASVSphosPEK.T	K.KLGAGEGGEASVSphosPEKTSTTSK.G	-0.146062	-0.148146	109	91	sp|Q13428|TCOF_HUMAN	STYX	CENTER	1	1	0.998	0.996	KKKKLGAGEGGEASVSPEKTSTTSKGKAKRD
sp|Q14160|SCRIB_HUMAN_875	R.GLGFSphosIAGGK.G	R.GLGFSphosIAGGK.G	-0.146062	-0.209546	5	5	sp|Q14160|SCRIB_HUMAN	STYX	CENTER	0.9995	0.9997	1	1	RHVACLARSERGLGFSIAGGKGSTPYRAGDA
sp|Q14498|RBM39_HUMAN_24	K.LSSphosANGHEER.S	K.LSSphosANGHEER.S	-0.146062	-0.0466076	1	5	sp|Q14498|RBM39_HUMAN	STYX	CENTER	0.9966	0.9999	0.943	0.992	AMLEAPYKKDENKLSSANGHEERSKKRKKSK
sp|Q147X3|NAA30_HUMAN_192	R.LLSSSLTphosADCSLRSPSGR.E	R.LLSSSLTphosADCSLRSPSGR.E	-0.146062	-0.193949	1	3	sp|Q147X3|NAA30_HUMAN	STYX	CENTER	0.9798	0.9998	0.404	0.692	EEEEDEQVRLLSSSLTADCSLRSPSGREVEP
sp|Q2LD37|K1109_HUMAN_3653	R.VDAASphosPGPR.V	R.VDAASphosPGPR.V	-0.146062	-0.178519	1	1	sp|Q2LD37|K1109_HUMAN	STYX	CENTER	0.9979	0.9998	1	1	VGETEELPEIRVDAASPGPRVTFNIQDTFPE
sp|Q53F19|NCBP3_HUMAN_415	K.MISTPSphosPK.K	K.MISTPSphosPK.K	-0.146062	-0.118398	7	25	sp|Q53F19|NCBP3_HUMAN	STYX	CENTER	0.9993	0.9998	0.964	0.975	DEMDYDLELKMISTPSPKKSMKMTMYADEVE
sp|Q5UIP0|RIF1_HUMAN_2205	R.RVSphosFADPIYQA.G	R.RVSphosFADPIYQAGLADDIDRR.C	-0.146062	-0.089252	3	4	sp|Q5UIP0|RIF1_HUMAN	STYX	CENTER	1	1	0.996	0.998	QEDEISSPVNKVRRVSFADPIYQAGLADDID
sp|Q5VZ89|DEN4C_HUMAN_1225	K.LFSphosPVIAR.N	K.LFSphosPVIAR.N	-0.146062	0.311245	11	10	sp|Q5VZ89|DEN4C_HUMAN	STYX	CENTER	1	1	1	1	ECTGGKTPDSEDKLFSPVIARNLADEIESYM
sp|Q6IAA8|LTOR1_HUMAN_98	R.LAVLSSSphosLTHWK.K	R.LAVLSSSphosLTHWK.K	-0.146062	0.0677772	1	2	sp|Q6IAA8|LTOR1_HUMAN	STYX	CENTER	0.9999	0.9999	0.941	0.943	DRARQYSTRLAVLSSSLTHWKKLPPLPSLTS
sp|Q6PCE3|PGM2L_HUMAN_175	K.AVAGVMITASphosHNR.K	K.AVAGVMITASphosHNR.K	-0.146062	0.209406	1	5	sp|Q6PCE3|PGM2L_HUMAN	STYX	CENTER	0.9995	1	0.959	0.962	AVQKLKAVAGVMITASHNRKEDNGYKVYWET
sp|Q7L7X3|TAOK1_HUMAN_445	R.TASphosLVTR.Q	R.TASphosLVTR.Q	-0.146062	-0.323717	6	6	sp|Q7L7X3|TAOK1_HUMAN	STYX	CENTER	0.9983	0.9991	0.995	0.992	SHYRNREHFATIRTASLVTRQMQEHEQDSEL
sp|Q7Z3J3|RGPD4_HUMAN_1303	K.SALSPSphosKSPAK.L	K.SALSPSphosKSPAK.L	-0.146062	-0.917065	5	2	sp|Q7Z3J3|RGPD4_HUMAN	STYX	CENTER	0.9871	0.9987	0.611	0.499	STTGSNFSFKSALSPSKSPAKLNQSGTSVGT
sp|Q7Z434|MAVS_HUMAN_152	R.EKEPSYPMPVQETQAPESphosPGENSEQALQTLSPR.A	R.EKEPSYPMPVQETQAPESphosPGENSEQALQTLSPR.A	-0.146062	-0.951748	1	1	sp|Q7Z434|MAVS_HUMAN	STYX	CENTER	0.9599	0.9075	0.994	0.988	EPSYPMPVQETQAPESPGENSEQALQTLSPR
sp|Q7Z6Z7|HUWE1_HUMAN_2887	R.AGSphosSTPGDAPPAVAEVQGR.S	R.AGSphosSTPGDAPPAVAEVQGR.S	-0.146062	0.255577	1	3	sp|Q7Z6Z7|HUWE1_HUMAN	STYX	CENTER	1	1	0.926	0.961	GDTSAAGSSEQPRAGSSTPGDAPPAVAEVQG
sp|Q7Z7F0|KHDC4_HUMAN_571 572_C	Y.AAD(SS)phosDEEEEHGGHK.N	Y.AAD(SS)phosDEEEEHGGHK.N	-0.146062	0.244172	1	1	sp|Q7Z7F0|KHDC4_HUMAN	STYX	CENTER	0.9904	1	1	1	KTTEKGFGLVAYAADSSDEEEEHGGHKNASS TTEKGFGLVAYAADSSDEEEEHGGHKNASSF
sp|Q86VM9|ZCH18_HUMAN_677	K.ERPARTphosPPR.R	K.ERPARTphosPPR.R	-0.146062	-0.089252	3	3	sp|Q86VM9|ZCH18_HUMAN	STYX	CENTER	0.9872	0.9893	1	1	PGDPREARRKERPARTPPRRRTLSGSGSGSG
sp|Q8NEN9|PDZD8_HUMAN_538	K.PLGAISphosPVLNR.K	K.RVPTTLSIKPLGAISphosPVLNR.K	-0.146062	-0.0606828	16	22	sp|Q8NEN9|PDZD8_HUMAN	STYX	CENTER	1	1	1	1	KRVPTTLSIKPLGAISPVLNRKLAVGSHPLP
sp|Q8NHH9|ATLA2_HUMAN_23 24_C	R.R(TS)phosDPSAAVN.H	R.R(TS)phosDPSAAVNHVSSTTSLGENYEDDDLVNSDEVMK.K	-0.146062	0.0217175	27	6	sp|Q8NHH9|ATLA2_HUMAN	STYX	CENTER	1	0.9966	0.998	0.983	ARGQQPHQGLWRRRRTSDPSAAVNHVSSTTS RGQQPHQGLWRRRRTSDPSAAVNHVSSTTSL
sp|Q8TAP9|MPLKI_HUMAN_133	R.MSphosNELENYFKPS.M	R.MSphosNELENYFKPS.M	-0.146062	-0.210911	15	6	sp|Q8TAP9|MPLKI_HUMAN	STYX	CENTER	1	1	0.998	0.998	TSTPFGSGRVREKRMSNELENYFKPSMLEDP
sp|Q8WU90|ZC3HF_HUMAN_360	R.FSTYTSphosDKDENKLSEASGGR.A	R.FSTYTSphosDKDENK.L	-0.146062	-0.514232	1	4	sp|Q8WU90|ZC3HF_HUMAN	STYX	CENTER	0.9835	0.9783	0.962	0.987	TGITVASLERFSTYTSDKDENKLSEASGGRA
sp|Q8WUZ0|BCL7C_HUMAN_156	R.DPGGITAGSphosTDEPPMLTK.E	R.DPGGITAGSphosTDEPPMLTK.E	-0.146062	-0.0606828	5	3	sp|Q8WUZ0|BCL7C_HUMAN	STYX	CENTER	1	1	0.981	0.965	PRLGQERDPGGITAGSTDEPPMLTKEEPVPE
sp|Q8WUZ0|BCL7C_HUMAN_156 157_C	R.DPGGITAG(ST)phosDEPPMLTK.E	R.DPGGITAG(ST)phosDEPPMLTK.E	-0.146062	0.446801	1	1	sp|Q8WUZ0|BCL7C_HUMAN	STYX	CENTER	1	1	0.996	0.579	PRLGQERDPGGITAGSTDEPPMLTKEEPVPE RLGQERDPGGITAGSTDEPPMLTKEEPVPEL
sp|Q8WXE0|CSKI2_HUMAN_858	R.SQSphosFALR.A	R.SQSphosFALR.A	-0.146062	0.456716	4	2	sp|Q8WXE0|CSKI2_HUMAN	STYX	CENTER	0.9991	0.9996	0.992	0.972	PSVTPTPARGTPRSQSFALRARRKGPPPPPP
sp|Q92538|GBF1_HUMAN_662	K.SGCSphosDLEEAVDSGADKK.F	K.SGCSphosDLEEAVDSGADKK.F	-0.146062	-0.103752	6	11	sp|Q92538|GBF1_HUMAN	STYX	CENTER	1	1	0.993	0.996	PGGGRLPPEHGKSGCSDLEEAVDSGADKKFA
sp|Q92560|BAP1_HUMAN_520 521_C	R.SANPTRP(SS)phosPVTSHISK.V	R.SANPTRP(SS)phosPVTSHISK.V	-0.146062	0.0207892	9	4	sp|Q92560|BAP1_HUMAN	STYX	CENTER	0.9989	0.9888	0.992	0.996	SPLRSPIRSANPTRPSSPVTSHISKVLFGED PLRSPIRSANPTRPSSPVTSHISKVLFGEDD
sp|Q92766|RREB1_HUMAN_231	K.YGLETHMETHSphosDNPLR.C	K.YGLETHMETHSphosDNPLR.C	-0.146062	-0.290165	7	8	sp|Q92766|RREB1_HUMAN	STYX	CENTER	1	1	0.994	0.993	EFVCKYGLETHMETHSDNPLRCDICCVTFRT
sp|Q96BT3|CENPT_HUMAN_397	R.AASphosPESASSTPESLQAR.R	R.AASphosPESASSTPESLQAR.R	-0.146062	0.191692	11	8	sp|Q96BT3|CENPT_HUMAN	STYX	CENTER	1	1	0.998	0.998	PGASSGDEDASGRAASPESASSTPESLQARR
sp|Q96C34|RUND1_HUMAN_499	R.KLSQSphosFALPVTGGTVVTPK.Q	R.KLSQSphosFALPVTGGTVVTPK.Q	-0.146062	0.0870708	1	1	sp|Q96C34|RUND1_HUMAN	STYX	CENTER	0.9997	1	0.934	0.694	NGRAYVESPARKLSQSFALPVTGGTVVTPKQ
sp|Q96HP0|DOCK6_HUMAN_178	R.RGSGSphosPEDTPR.S	R.GSGSphosPEDTPR.S	-0.146062	-0.298504	3	8	sp|Q96HP0|DOCK6_HUMAN	STYX	CENTER	0.9997	0.9998	0.962	0.992	RSGPEDSNDSRRGSGSPEDTPRSSGASSIFD
sp|Q96L91|EP400_HUMAN_736	K.ALSphosPVTSR.T	K.ALSphosPVTSR.T	-0.146062	-0.281921	8	8	sp|Q96L91|EP400_HUMAN	STYX	CENTER	0.9949	0.9966	0.997	0.997	SSPVNRPSSATNKALSPVTSRTPGVVASAPT
sp|Q96NW4|ANR27_HUMAN_962	R.DRSphosVPNLTEGSLHEPGR.Q	R.DRSphosVPNLTEGSLHEPGR.Q	-0.146062	0.0997818	5	7	sp|Q96NW4|ANR27_HUMAN	STYX	CENTER	1	1	0.998	0.998	QFKGKTSREIMARDRSVPNLTEGSLHEPGRQ
sp|Q99856|ARI3A_HUMAN_101	R.EGTPGSphosPGR.G	R.EGTPGSphosPGR.G	-0.146062	-0.171048	1	6	sp|Q99856|ARI3A_HUMAN	STYX	CENTER	0.9785	0.9993	0.991	0.993	PGSEEEDAAREGTPGSPGRGREGPGEEHFED
sp|Q9BQG0|MBB1A_HUMAN_1267	K.NQKPSQVNGAPGSphosPTEPAGQK.Q	K.KNQKPSQVNGAPGSphosPTEPAGQK.Q	-0.146062	0.261234	10	26	sp|Q9BQG0|MBB1A_HUMAN	STYX	CENTER	1	1	0.996	0.995	QKKNQKPSQVNGAPGSPTEPAGQKQHQKALP
sp|Q9BRD0|BUD13_HUMAN_126 127_C	R.HDTPD(SS)phosPR.R	R.HDTPD(SS)phosPR.R	-0.146062	-0.375556	16	11	sp|Q9BRD0|BUD13_HUMAN	STYX	CENTER	0.9991	0.9999	0.999	1	EDLPSNRHFRHDTPDSSPRRVRHGTPDPSPR DLPSNRHFRHDTPDSSPRRVRHGTPDPSPRK
sp|Q9H0E9|BRD8_HUMAN_585	K.TEASPESMLSphosPSHGSNPIEDPLEAETQHK.F	K.TEASPESMLSphosPSHGSNPIEDPLEAETQHK.F	-0.146062	0.678625	7	4	sp|Q9H0E9|BRD8_HUMAN	STYX	CENTER	0.9989	0.9964	0.996	0.991	PLTNVKTEASPESMLSPSHGSNPIEDPLEAE
sp|Q9H9C1|SPE39_HUMAN_121	R.TRPGSphosFQSL.S	R.TRPGSphosFQSLSDALSDTPAK.S	-0.146062	0.00835882	21	18	sp|Q9H9C1|SPE39_HUMAN	STYX	CENTER	1	1	0.995	0.996	TYSLSSFFRGRTRPGSFQSLSDALSDTPAKS
sp|Q9UHB6|LIMA1_HUMAN_228 229 230_C	R.KISEN(SYS)phosLDDLEIGPGQLSSSTFDSEK.N	R.KISEN(SYS)phosLDDLEIGPGQLSSSTFDSEK.N	-0.146062	0.255577	5	3	sp|Q9UHB6|LIMA1_HUMAN	STYX	CENTER	1	1	0.985	0.901	RAQSRSASGRKISENSYSLDDLEIGPGQLSS AQSRSASGRKISENSYSLDDLEIGPGQLSSS QSRSASGRKISENSYSLDDLEIGPGQLSSST
sp|Q9ULJ3|ZBT21_HUMAN_431 434 435_C	R.IKTphosEP(SS)phosPLSDPSDIIR.V	R.IKTphosEP(SS)phosPLSDPSDIIR.V	-0.146062	-0.543284	9	8	sp|Q9ULJ3|ZBT21_HUMAN	STYX	CENTER	0.9985	0.9979	1.318	1.314	TDREGASPVTEVRIKTEPSSPLSDPSDIIRV EGASPVTEVRIKTEPSSPLSDPSDIIRVTVG GASPVTEVRIKTEPSSPLSDPSDIIRVTVGD
sp|Q9UQ35|SRRM2_HUMAN_1403 1404_C	Q.SI(SS)phosPVLDAVPR.T	K.AGMSSNQSI(SS)phosPVLDAVPR.T	-0.146062	-0.155857	46	58	sp|Q9UQ35|SRRM2_HUMAN	STYX	CENTER	0.9987	1	0.999	1	PDAVEKAGMSSNQSISSPVLDAVPRTPSRER DAVEKAGMSSNQSISSPVLDAVPRTPSRERS
sp|Q9UQ35|SRRM2_HUMAN_2121	R.MSCFSRPSphosMSPTPLDR.C	R.MSCFSRPSphosMSPTPLDR.C	-0.146062	-0.163253	3	5	sp|Q9UQ35|SRRM2_HUMAN	STYX	CENTER	0.9969	0.9998	0.976	0.812	PVALNSSRMSCFSRPSMSPTPLDRCRSPGML
sp|Q9Y485|DMXL1_HUMAN_915 916 917 918_C	K.LSEAVWQPEEH(YSSS)phosPEK.L	K.LSEAVWQPEEH(YSSS)phosPEK.L	-0.146062	0.300315	8	10	sp|Q9Y485|DMXL1_HUMAN	STYX	CENTER	1	1	1.001	1.001	VDTKLSEAVWQPEEHYSSSPEKILSPFSQKY DTKLSEAVWQPEEHYSSSPEKILSPFSQKYQ TKLSEAVWQPEEHYSSSPEKILSPFSQKYQA KLSEAVWQPEEHYSSSPEKILSPFSQKYQAC
sp|Q9Y4K1|CRBG1_HUMAN_529 530_C	K.MPLLELGGETTPPL(ST)phosERSPEAVGSECPSR.V	K.MPLLELGGETTPPL(ST)phosERSPEAVGSECPSR.V	-0.146062	-0.603825	3	3	sp|Q9Y4K1|CRBG1_HUMAN	STYX	CENTER	0.9944	0.9928	0.844	0.707	KMPLLELGGETTPPLSTERSPEAVGSECPSR MPLLELGGETTPPLSTERSPEAVGSECPSRV
sp|Q9Y5S9|RBM8A_HUMAN_42	R.GFGSphosEEGSR.A	R.GFGSphosEEGSR.A	-0.146062	-0.358069	8	10	sp|Q9Y5S9|RBM8A_HUMAN	STYX	CENTER	0.9995	0.9999	0.993	0.995	KLKEKAKKRKGRGFGSEEGSRARMREDYDSV
tr|H7C0N4|H7C0N4_HUMAN_32	K.YACGLWGLSphosPASR.K	K.YACGLWGLSphosPASR.K	-0.146062	-0.711424	5	4	tr|H7C0N4|H7C0N4_HUMAN	STYX	CENTER	1	1	0.995	0.994	GKSVPGKYACGLWGLSPASRKRYDAATTYGH
sp|P28715|ERCC5_HUMAN_526	R.ELTPASphosPTCTNSVSK.N	R.ELTPASphosPTCTNSVSK.N	-0.144469	0.137257	8	11	sp|P28715|ERCC5_HUMAN	STYX	CENTER	0.9968	0.9962	0.996	0.996	SDAPGLPNGRELTPASPTCTNSVSKNETHAE
tr|A0A0U1RRM6|A0A0U1RRM6_HUMAN_269 270_C	R.RI(SS)phosAAPSSDSSLYNAPLPEYSSCQPPSAPPPSYAK.V	R.RI(SS)phosAAPSSDSSLYNAPLPEYSSCQPPSAPPPSYAK.V	-0.143299	0.514819	2	1	tr|A0A0U1RRM6|A0A0U1RRM6_HUMAN	STYX	CENTER	0.9928	0.9838	0.998	0.998	QLEREQLEWERERRISSAAPSSDSSLYNAPL LEREQLEWERERRISSAAPSSDSSLYNAPLP
sp|Q9BY89|K1671_HUMAN_1059 1062 1063_C	R.KITphosPP(SS)phosPHSLTSTLVSL.G	R.KITphosPP(SS)phosPHSLTSTLVSLGHEEALEMAGSK.N	-0.142225	-0.0466076	4	3	sp|Q9BY89|K1671_HUMAN	STYX	CENTER	0.9893	0.9925	1.29	1.292	VLSGAESLLEHSRKITPPSSPHSLTSTLVSL GAESLLEHSRKITPPSSPHSLTSTLVSLGHE AESLLEHSRKITPPSSPHSLTSTLVSLGHEE
sp|P98171|RHG04_HUMAN_860	R.CLVPASphosPEQHVEVDK.A	R.CLVPASphosPEQHVEVDK.A	-0.141665	0.0284277	2	10	sp|P98171|RHG04_HUMAN	STYX	CENTER	0.9996	1	1	1	AMGPSGHRRRCLVPASPEQHVEVDKAVAQNM
sp|Q9BQK8|LPIN3_HUMAN_224	K.SphosDSELEVR.T	K.SphosDSELEVR.T	-0.141665	0.28926	2	1	sp|Q9BQK8|LPIN3_HUMAN	STYX	CENTER	0.9995	0.9994	0.677	0.505	PPQASLSAGELTSPKSDSELEVRTPEPSPLR
sp|Q7Z6E9|RBBP6_HUMAN_1221 1222_C	K.KIG(ST)phosENISNTK.E	K.KIG(ST)phosENISNTK.E	-0.141199	-0.133272	2	2	sp|Q7Z6E9|RBBP6_HUMAN	STYX	CENTER	1	0.9999	0.997	0.999	AKKIKLNRETGKKIGSTENISNTKEPSEKLE KKIKLNRETGKKIGSTENISNTKEPSEKLES
sp|Q9NS56|TOPRS_HUMAN_569 570_C	R.STSL(SS)phosPR.N	R.STSL(SS)phosPR.N	-0.140827	0.0977809	4	4	sp|Q9NS56|TOPRS_HUMAN	STYX	CENTER	0.9987	0.9979	0.998	0.996	TRIKSKKEEKRSTSLSSPRNLNSSVRGDRVY RIKSKKEEKRSTSLSSPRNLNSSVRGDRVYS
sp|Q9Y5B9|SP16H_HUMAN_188	K.KAASphosITSEVFNK.F	K.AASphosITSEVFNK.F	-0.140827	-0.0748967	2	4	sp|Q9Y5B9|SP16H_HUMAN	STYX	CENTER	0.9997	1	0.985	0.995	AVKEDGELNLMKKAASITSEVFNKFFKERVM
sp|Q16890|TPD53_HUMAN_149	R.NSPTFKSphosFEERVETTVTSLK.T	R.NSPTFKSphosFEER.V	-0.140547	0.112327	12	10	sp|Q16890|TPD53_HUMAN	STYX	CENTER	1	0.9999	0.993	0.994	HSISMPAMRNSPTFKSFEERVETTVTSLKTK
sp|Q9BQG0|MBB1A_HUMAN_1308	R.LSLVIRSphosPSLLQSGAK.K	R.LSLVIRSphosPSLLQSGAK.K	-0.140361	-1.08925	2	5	sp|Q9BQG0|MBB1A_HUMAN	STYX	NR	1	1	0.962	0.993	SALARKKARLSLVIRSPSLLQSGAKKKAQVR
sp|Q8WX93|PALLD_HUMAN_99 100_C	R.(ST)phosPVQPLAEK.Q	R.(ST)phosPVQPLAEK.Q	-0.140361	-0.249495	2	4	sp|Q8WX93|PALLD_HUMAN	STYX	CENTER	0.9997	0.9999	1	1	TKLGEHASRRPQDNRSTPVQPLAEKQTKSIS KLGEHASRRPQDNRSTPVQPLAEKQTKSISS
sp|Q9BZL6|KPCD2_HUMAN_211 212_C	R.LG(TS)phosESLPCTAEELSR.S	R.LG(TS)phosESLPCTAEELSR.S	-0.140361	0.232676	4	3	sp|Q9BZL6|KPCD2_HUMAN	STYX	CENTER	1	1	0.666	0.666	LSSTSLASGHSVRLGTSESLPCTAEELSRST SSTSLASGHSVRLGTSESLPCTAEELSRSTT
sp|Q15057|ACAP2_HUMAN_519	Y.SISphosLSPPEQQKK.F	K.YSISphosLSPPEQQKK.F	-0.140268	0.105972	16	20	sp|Q15057|ACAP2_HUMAN	STYX	CENTER	0.9959	1	0.964	0.967	RAKYVERKFVDKYSISLSPPEQQKKFVSKSS
sp|Q15648|MED1_HUMAN_805	K.LPSTSDDCPAIGTphosPLR.D	K.LPSTSDDCPAIGTphosPLR.D	-0.140268	-0.168386	4	4	sp|Q15648|MED1_HUMAN	STYX	CENTER	1	1	0.993	0.987	ASKLPSTSDDCPAIGTPLRDSSSSGHSQSTL
sp|Q8IWW6|RHG12_HUMAN_213	R.IHQDSphosESGDELSSSSTEQIR.A	R.IHQDSphosESGDELSSSSTEQIR.A	-0.140268	0.124873	4	12	sp|Q8IWW6|RHG12_HUMAN	STYX	CENTER	1	1	0.994	0.998	SCDSAGEGSERIHQDSESGDELSSSSTEQIR
sp|Q9H1B7|I2BPL_HUMAN_69	R.SphosPGPPPPVGVK.T	R.SphosPGPPPPVGVK.T	-0.140268	0.322174	14	39	sp|Q9H1B7|I2BPL_HUMAN	STYX	CENTER	1	1	1	1	ARQLKRAHGCFQDGRSPGPPPPVGVKTVALS
sp|Q8IWQ3|BRSK2_HUMAN_414	R.SRSISphosGASSGLSTSPLSSPR.V	R.SISphosGASSGLSTSPLSSPR.V	-0.140082	-0.0606828	2	1	sp|Q8IWQ3|BRSK2_HUMAN	STYX	CENTER	0.9617	1	0.992	0.591	RAIEMAQHGQRSRSISGASSGLSTSPLSSPR
sp|Q9NRY4|RHG35_HUMAN_1070	K.SphosVSSSPWLPQDGFDPSDYAEPMDAVVKPR.N	K.SphosVSSSPWLPQDGFDPSDYAEPMDAVVKPR.N	-0.139105	1.21991	4	4	sp|Q9NRY4|RHG35_HUMAN	STYX	NR	0.9984	0.9982	0.96	0.995	DLSYLDQGHRDGQRKSVSSSPWLPQDGFDPS
sp|Q9UNF1|MAGD2_HUMAN_72	K.ATEVSKTphosPEAR.E	K.ATEVSKTphosPEAR.E	-0.13827	-0.148146	2	6	sp|Q9UNF1|MAGD2_HUMAN	STYX	CENTER	0.9978	1	0.657	0.993	VSKASGVSKATEVSKTPEAREAPATQASSTT
sp|P78559|MAP1A_HUMAN_1674 1675_C	K.ELAPAWED(TS)phosPEQDNR.Y	K.ELAPAWED(TS)phosPEQDNR.Y	-0.137806	-0.118398	2	9	sp|P78559|MAP1A_HUMAN	STYX	CENTER	1	1	1	1	EPAGEQKELAPAWEDTSPEQDNRYWRGREDV PAGEQKELAPAWEDTSPEQDNRYWRGREDVA
sp|Q96C92|ENTR1_HUMAN_247	R.VSPASPAGSphosPSADFAVHGESLGDR.H	R.VSPASPAGSphosPSADFAVHGESLGDR.H	-0.13623	0.514819	2	3	sp|Q96C92|ENTR1_HUMAN	STYX	CENTER	0.9986	1	0.994	0.997	LSDTDSRVSPASPAGSPSADFAVHGESLGDR
sp|Q8NEY1|NAV1_HUMAN_754	K.AVALDSDNISphosLK.S	K.AVALDSDNISphosLK.S	-0.136138	-0.0188626	4	1	sp|Q8NEY1|NAV1_HUMAN	STYX	CENTER	0.9997	0.9999	0.995	0.977	EKAKAKAVALDSDNISLKSIGSPESTPKNQA
sp|Q7RTP6|MICA3_HUMAN_685	R.KTSphosQSEEEEAPR.G	R.KTSphosQSEEEEAPR.G	-0.135907	0.570673	2	1	sp|Q7RTP6|MICA3_HUMAN	STYQ	CENTER	1	0.9926	0.988	0.918	KKEKDLDGAGKRRKTSQSEEEEAPRGHRGER
sp|P11137|MTAP2_HUMAN_1155	K.ETSphosPESSLIQDEIAVK.L	K.KETSphosPESSLIQDEIAVK.L	-0.135629	1.5843	4	1	sp|P11137|MTAP2_HUMAN	STYX	NR	1	1	0.992	0.97	LTMESLKADEGKKETSPESSLIQDEIAVKLS
sp|P24928|RPB1_HUMAN_1913 1917	K.YSPTSphosPTYSphosPTSPK.Y	K.YSPTSphosPTYSphosPTSPK.Y	-0.135629	0.28926	2	5	sp|P24928|RPB1_HUMAN	STYX	CENTER	0.9943	0.993	0.91	0.928	TSPVYTPTSPKYSPTSPTYSPTSPKYSPTSP YTPTSPKYSPTSPTYSPTSPKYSPTSPTYSP
sp|Q5T5Y3|CAMP1_HUMAN_563	R.ADVVPQQADPEFPRASphosPR.A	R.ADVVPQQADPEFPRASphosPR.A	-0.135352	0.00829581	8	14	sp|Q5T5Y3|CAMP1_HUMAN	STYX	CENTER	0.9992	1	1	1	ADVVPQQADPEFPRASPRALGLTANARSPQG
sp|Q9UQR1|ZN148_HUMAN_306	K.GGLLTSEEDSGFSTSphosPK.D	K.GGLLTSEEDSGFSTSphosPK.D	-0.135213	0.255577	4	11	sp|Q9UQR1|ZN148_HUMAN	STYX	CENTER	0.9989	1	0.981	0.982	KGGLLTSEEDSGFSTSPKDNSLPKKKRQKTE
sp|Q5VZ89|DEN4C_HUMAN_989	K.VPSphosGIFDVNSR.K	K.VPSphosGIFDVNSR.K	-0.13489	-0.71074	6	3	sp|Q5VZ89|DEN4C_HUMAN	STYX	CENTER	0.9997	0.9999	0.997	0.998	PTEPPAWGSSIVKVPSGIFDVNSRKSSTGSI
sp|Q96IG2|FXL20_HUMAN_417	Y.FAPVTphosPPPSVGGSR.Q	K.VHAYFAPVTphosPPPSVGGSR.Q	-0.13489	0.560781	6	2	sp|Q96IG2|FXL20_HUMAN	STYX	CENTER	0.9998	1	0.998	0.998	THLPNIKVHAYFAPVTPPPSVGGSRQRFCRC
sp|Q9UQ35|SRRM2_HUMAN_1550	R.SGSSQELDVKPSphosASPQER.S	R.SGSSQELDVKPSphosASPQER.S	-0.13489	-0.978468	8	2	sp|Q9UQ35|SRRM2_HUMAN	STYX	CENTER	1	0.9994	0.5	0.498	QRSRSGSSQELDVKPSASPQERSESDSSPDS
sp|O95429|BAG4_HUMAN_179	R.SSGNSphosPTPVSR.W	R.SSGNSphosPTPVSR.W	-0.134659	0.0613077	6	3	sp|O95429|BAG4_HUMAN	STYX	CENTER	0.9977	0.9999	0.996	0.996	SYSTEVPSTYRSSGNSPTPVSRWIYPQQDCQ
sp|Q9H2U2|IPYR2_HUMAN_315 316 317_C	R.SLVESV(SSS)phosPNKESNEEEQVWHFLGK.-	R.SLVESV(SSS)phosPNKESNEEEQVWHFLGK.-	-0.134659	0.0997818	8	17	sp|Q9H2U2|IPYR2_HUMAN	STYX	CENTER	0.9963	0.9998	0.999	0.999	FRCTQEEARSLVESVSSSPNKESNEEEQVWH RCTQEEARSLVESVSSSPNKESNEEEQVWHF CTQEEARSLVESVSSSPNKESNEEEQVWHFL
sp|Q9HCM1|RESF1_HUMAN_1708	R.SFSphosADGFEMLQNPVK.D	R.SFSphosADGFEMLQNPVKDSK.E	-0.134659	0.579775	10	4	sp|Q9HCM1|RESF1_HUMAN	STYX	CENTER	1	1	0.994	0.993	QERDNVNSRLSKRSFSADGFEMLQNPVKDSK
tr|A0A494C1M5|A0A494C1M5_HUMAN_97	R.SNAKPLSphosPK.D	R.SNAKPLSphosPK.D	-0.134659	-0.0965018	6	6	tr|A0A494C1M5|A0A494C1M5_HUMAN	STYX	CENTER	1	0.9998	0.997	0.998	RNGLESPTRSNAKPLSPKDVVASPKLPERES
sp|A6NEL2|SWAHB_HUMAN_740 741 742_C	R.GKPIFPVYPLVG(SSS)phosPTR.K	R.GKPIFPVYPLVG(SSS)phosPTRK.A	-0.13452	0.244172	4	1	sp|A6NEL2|SWAHB_HUMAN	STYX	CENTER	1	0.9987	0.997	0.995	APRGKPIFPVYPLVGSSSPTRKAKSKEISRS PRGKPIFPVYPLVGSSSPTRKAKSKEISRSV RGKPIFPVYPLVGSSSPTRKAKSKEISRSVT
sp|Q03164|KMT2A_HUMAN_742	R.KVFSphosPIR.S	R.KVFSphosPIR.S	-0.13452	-0.420254	4	2	sp|Q03164|KMT2A_HUMAN	STYX	CENTER	0.9932	0.995	1	1	SSSGVSNRKRKRKVFSPIRSEPRSPSHSMRT
sp|Q6PJF5|RHDF2_HUMAN_90	K.SVSphosLQEPR.S	K.SVSphosLQEPR.S	-0.13452	-0.323717	4	3	sp|Q6PJF5|RHDF2_HUMAN	STYX	CENTER	0.9992	0.9997	0.996	0.992	SFLPKRKNPAYLKSVSLQEPRSRWQESSEKR
sp|P50552|VASP_HUMAN_314	R.RPWEKNSphosTTLPR.M	R.RPWEKNSphosTTLPR.M	-0.134474	3.09344	1	1	sp|P50552|VASP_HUMAN	STYX	NR	0.9981	0.9464	0.969	0.958	VPAQSESVRRPWEKNSTTLPRMKSSSSVTTS
sp|Q6KC79|NIPBL_HUMAN_757	K.NEGRPETphosPK.H	K.NEGRPETphosPK.H	-0.134474	-2.85566	3	2	sp|Q6KC79|NIPBL_HUMAN	STYX	NR	0.9672	0.9992	1	1	SRPETPKQKNEGRPETPKHRHDNRRDSGKPS
sp|Q96SB3|NEB2_HUMAN_192 193_C	R.FNG(ST)phosEALDKL.D	R.FNG(ST)phosEALDKLDADAVSPTVSQLSAVFEK.A	-0.134474	1.53661	19	4	sp|Q96SB3|NEB2_HUMAN	STYX	NR	1	0.9997	1	0.998	GLQDRKLDVVVRFNGSTEALDKLDADAVSPT LQDRKLDVVVRFNGSTEALDKLDADAVSPTV
sp|A6ND36|FA83G_HUMAN_650	R.QLSphosAPHITR.G	R.QLSphosAPHITR.G	-0.134474	-0.0748967	13	16	sp|A6ND36|FA83G_HUMAN	STYX	CENTER	0.9991	0.9999	0.998	0.998	EQVANGPTPPPRRQLSAPHITRGTFVGPQGG
sp|O15047|SET1A_HUMAN_1167 1169	R.RKTphosVSphosFSAIEVVPAPEPPPATPPQAK.F	R.RKTphosVSphosFSAIEVVPAPEPPPATPPQAK.F	-0.134474	0.663439	1	4	sp|O15047|SET1A_HUMAN	STYX	CENTER	0.9991	1	0.666	0.678	SSPIPLLPPPKKRRKTVSFSAIEVVPAPEPP PIPLLPPPKKRRKTVSFSAIEVVPAPEPPPA
sp|O60303|K0556_HUMAN_453	R.VVSphosPTKEQVSDTEDKQR.M	R.VVSphosPTKEQVSDTEDK.Q	-0.134474	0.0610735	3	8	sp|O60303|K0556_HUMAN	STYX	CENTER	1	1	0.998	0.998	LQAVESDSAHLGRVVSPTKEQVSDTEDKQRM
sp|O75643|U520_HUMAN_1427 1428_C	K.GNIII(ST)phosPEKWDILSR.R	K.GNIII(ST)phosPEKWDILSR.R	-0.134474	-0.0466076	3	3	sp|O75643|U520_HUMAN	STYX	CENTER	1	1	1	1	TSTDLKLLGKGNIIISTPEKWDILSRRWKQR STDLKLLGKGNIIISTPEKWDILSRRWKQRK
sp|O75928|PIAS2_HUMAN_499	K.CIFMSETQSSphosPTK.G	K.CIFMSETQSSphosPTK.G	-0.134474	-0.163253	6	9	sp|O75928|PIAS2_HUMAN	STYX	CENTER	0.997	1	0.967	0.954	PPAKRKCIFMSETQSSPTKGVLMYQPSSVRV
sp|O76021|RL1D1_HUMAN_358	K.ATphosNESEDEIPQLVPIGK.K	K.ATphosNESEDEIPQLVPIGK.K	-0.134474	0.137257	55	25	sp|O76021|RL1D1_HUMAN	STYX	CENTER	0.9999	1	0.5	0.724	HGKKKRGRGKAQVKATNESEDEIPQLVPIGK
sp|O95155|UBE4B_HUMAN_105	R.SQSphosMDIDGVSCEK.S	R.SQSphosMDIDGVSCEK.S	-0.134474	0.278119	9	26	sp|O95155|UBE4B_HUMAN	STYX	CENTER	1	1	0.996	0.995	SNSLETQSQSLSRSQSMDIDGVSCEKSMSQV
sp|P05783|K1C18_HUMAN_420	K.VVSphosETNDTK.V	K.VVSphosETNDTK.V	-0.134474	-0.111075	3	2	sp|P05783|K1C18_HUMAN	STYX	CENTER	0.9919	0.9996	0.993	0.987	IQKTTTRRIVDGKVVSETNDTKVLRH_____
sp|P07814|SYEP_HUMAN_1336	R.LLSphosVNIR.V	R.LLSphosVNIR.V	-0.134474	0.375416	4	1	sp|P07814|SYEP_HUMAN	STYX	CENTER	0.9989	0.999	1	1	EALIAKCNDYRRRLLSVNIRVRADLRDNYSP
sp|P08651|NFIC_HUMAN_487	R.SphosFVGLGPR.D	R.SphosFVGLGPR.D	-0.134474	-0.0748967	1	2	sp|P08651|NFIC_HUMAN	STYX	CENTER	0.9931	0.9988	1	1	TSPSYSPPDTSPANRSFVGLGPRDPAGIYQA
sp|P13010|XRCC5_HUMAN_255	R.LTIGSphosNLSIR.L	R.LTIGSphosNLSIR.L	-0.134474	-0.103752	5	3	sp|P13010|XRCC5_HUMAN	STYX	CENTER	0.9993	0.9996	0.994	0.992	IERHSIHWPCRLTIGSNLSIRIAAYKSILQE
sp|P21964|COMT_HUMAN_131	R.LLSphosPGAR.L	R.LLSphosPGAR.L	-0.134474	-0.089252	1	1	sp|P21964|COMT_HUMAN	STYX	CENTER	0.9235	0.9877	1	1	GAYCGYSAVRMARLLSPGARLITIEINPDCA
sp|P48454|PP2BC_HUMAN_483	R.KDSphosIHAGGPMK.S	R.KDSphosIHAGGPMK.S	-0.134474	-0.00518771	1	1	sp|P48454|PP2BC_HUMAN	STYX	CENTER	0.9995	1	1	1	RGLDRINERMPPRKDSIHAGGPMKSVTSAHS
sp|P49736|MCM2_HUMAN_139	R.GLLYDSphosDEEDEERPAR.K	R.RGLLYDSphosDEEDEERPARK.R	-0.134474	0.112382	58	127	sp|P49736|MCM2_HUMAN	STYX	CENTER	1	1	0.993	0.995	AGRGLGRMRRGLLYDSDEEDEERPARKRRQV
sp|P49790|NU153_HUMAN_334	R.IPSIVSSphosPLNSPLDR.S	R.IPSIVSSphosPLNSPLDR.S	-0.134474	-0.082503	15	10	sp|P49790|NU153_HUMAN	STYX	CENTER	1	1	0.982	0.978	SSPLADAKRIPSIVSSPLNSPLDRSGIDITD
sp|P49840|GSK3A_HUMAN_279	R.GEPNVSYphosICSR.Y	R.GEPNVSYphosICSR.Y	-0.134474	-0.0606828	27	53	sp|P49840|GSK3A_HUMAN	STYX	CENTER	1	1	0.977	0.992	FGSAKQLVRGEPNVSYICSRYYRAPELIFGA
sp|P50570|DYN2_HUMAN_764	K.EALNIIGDISTSTVSTPVPPPVDDTWLQSASSHSphosPTPQR.R	Q.SASSHSphosPTPQR.R	-0.134474	-0.266632	16	8	sp|P50570|DYN2_HUMAN	STYX	CENTER	0.996	0.9852	0.99	0.931	PPPVDDTWLQSASSHSPTPQRRPVSSIHPPG
sp|P61247|RS3A_HUMAN_236 237 238_C	K.LMELHGEG(SSS)phosGK.A	K.LMELHGEG(SSS)phosGK.A	-0.134474	0.0350762	14	21	sp|P61247|RS3A_HUMAN	STYX	CENTER	0.9999	1	1.001	1	PKFELGKLMELHGEGSSSGKATGDETGAKVE KFELGKLMELHGEGSSSGKATGDETGAKVER FELGKLMELHGEGSSSGKATGDETGAKVERA
sp|P98175|RBM10_HUMAN_718	K.LASphosDDRPSPPR.G	K.LASphosDDRPSPPR.G	-0.134474	-0.089252	12	23	sp|P98175|RBM10_HUMAN	STYX	CENTER	0.9984	0.9999	0.977	0.974	LAERQHTSMDLPKLASDDRPSPPRGLVAAYS
sp|P98175|RBM10_HUMAN_723	K.LASDDRPSphosPPR.G	K.LASDDRPSphosPPR.G	-0.134474	-0.0466076	37	50	sp|P98175|RBM10_HUMAN	STYX	CENTER	0.9994	1	0.995	0.991	HTSMDLPKLASDDRPSPPRGLVAAYSGESDS
sp|Q04637|IF4G1_HUMAN_1187 1194	R.SFSphosKEVEERSphosR.E	R.SFSphosKEVEERSphosR.E	-0.134474	0.255577	3	1	sp|Q04637|IF4G1_HUMAN	STYX	CENTER	0.9957	0.9985	0.997	0.973	DRLDRARTPATKRSFSKEVEERSRERPSQPE TPATKRSFSKEVEERSRERPSQPEGLRKAAS
sp|Q14247|SRC8_HUMAN_418	R.LPSSphosPVYEDAASFK.A	R.LPSSphosPVYEDAASFK.A	-0.134474	0.0350762	33	58	sp|Q14247|SRC8_HUMAN	STYX	CENTER	1	1	0.99	0.994	PVSPAPQPTEERLPSSPVYEDAASFKAELSY
sp|Q147X3|NAA30_HUMAN_188 189 190_C	R.LL(SSS)phosLTADCSLR.S	R.LL(SSS)phosLTADCSLR.S	-0.134474	-0.292551	3	2	sp|Q147X3|NAA30_HUMAN	STYX	CENTER	1	0.9999	0.999	0.999	TEQEEEEEDEQVRLLSSSLTADCSLRSPSGR EQEEEEEDEQVRLLSSSLTADCSLRSPSGRE QEEEEEDEQVRLLSSSLTADCSLRSPSGREV
sp|Q147X3|NAA30_HUMAN_196	R.LLSSSLTADCSphosLR.S	R.LLSSSLTADCSphosLRSPSGR.E	-0.134474	-0.366812	10	8	sp|Q147X3|NAA30_HUMAN	STYX	CENTER	1	0.9911	0.985	0.86	DEQVRLLSSSLTADCSLRSPSGREVEPGEDR
sp|Q15916|ZBTB6_HUMAN_202	K.EMKSphosPELSTVDIGFK.D	K.EMKSphosPELSTVDIGFK.D	-0.134474	0.0482515	5	3	sp|Q15916|ZBTB6_HUMAN	STYX	CENTER	0.9998	1	0.997	0.997	QSTVESLTSERKEMKSPELSTVDIGFKDNEI
sp|Q17R98|ZN827_HUMAN_687	K.IKEEPMEVDIQDSHVSphosISPSR.N	K.IKEEPMEVDIQDSHVSphosISPSR.N	-0.134474	-0.186234	1	4	sp|Q17R98|ZN827_HUMAN	STYX	CENTER	0.9998	0.9999	0.702	0.765	IKEEPMEVDIQDSHVSISPSRNVGYSTLIGR
sp|Q5JSZ5|PRC2B_HUMAN_1132	R.VASphosETHSEGSEYEELPK.R	R.VASphosETHSEGSEYEELPK.R	-0.134474	0.718103	4	5	sp|Q5JSZ5|PRC2B_HUMAN	STYX	CENTER	0.9983	1	0.995	0.997	RPEDCPRAKPRRRVASETHSEGSEYEELPKR
sp|Q641Q2|WAC2A_HUMAN_1053 1054_C	R.LAAQE(SS)phosETEDMSVPR.G	R.LAAQE(SS)phosETEDMSVPR.G	-0.134474	-0.178519	5	9	sp|Q641Q2|WAC2A_HUMAN	STYX	CENTER	1	1	0.995	0.998	RRPQTRAARRLAAQESSETEDMSVPRGPIAQ RPQTRAARRLAAQESSETEDMSVPRGPIAQW
sp|Q6UN15|FIP1_HUMAN_494	R.DHSPTphosPSVFNSDEER.Y	R.DHSPTphosPSVFNSDEER.Y	-0.134474	0.00835882	11	1	sp|Q6UN15|FIP1_HUMAN	STYX	CENTER	0.9999	0.9999	0.98	0.335	RERTRERERERDHSPTPSVFNSDEERYRYRE
sp|Q6ZV73|FGD6_HUMAN_605	R.AKSphosLSAMDVEK.C	K.SphosLSAMDVEK.C	-0.134474	0.0514636	6	4	sp|Q6ZV73|FGD6_HUMAN	STYX	CENTER	0.9986	0.9996	0.99	0.991	SNSEPSTALTKPRAKSLSAMDVEKCTKPCKD
sp|Q7Z4H7|HAUS6_HUMAN_584	R.TphosPENLITEIR.S	R.TphosPENLITEIR.S	-0.134474	0.173782	17	19	sp|Q7Z4H7|HAUS6_HUMAN	STYX	CENTER	0.9998	0.9999	0.997	0.998	SLGSNPFLTRNQIPRTPENLITEIRSSWRKA
sp|Q8IVF2|AHNK2_HUMAN_1253	K.VQMPSphosLK.M	K.VQMPSphosLK.M	-0.134474	-0.745184	1	2	sp|Q8IVF2|AHNK2_HUMAN	STYX	CENTER	0.9525	0.9988	1	1	EGAGFKGHLPKVQMPSLKMPKVDLKGPQVEV
sp|Q8IXT5|RB12B_HUMAN_638	R.RSphosPTEDFR.Q	R.RPLEEDFRRSphosPTEDFR.Q	-0.134474	-0.624584	17	17	sp|Q8IXT5|RB12B_HUMAN	STYX	CENTER	0.9999	1	0.996	0.997	LEEDWRRPLEEDFRRSPTEDFRQLPEEDFRQ
sp|Q8IYB3|SRRM1_HUMAN_638	R.VSHSphosPPPK.Q	R.VSHSphosPPPK.Q	-0.134474	-0.0257655	36	58	sp|Q8IYB3|SRRM1_HUMAN	STYX	CENTER	1	0.9999	0.996	0.997	RRASPSPPPKRRVSHSPPPKQRSSPVTKRRS
sp|Q8NCN4|RN169_HUMAN_553 554_C	R.EQFEGLG(ST)phosPDAK.L	R.EQFEGLG(ST)phosPDAK.L	-0.134474	-0.241255	1	1	sp|Q8NCN4|RN169_HUMAN	STYX	CENTER	0.9993	0.9999	1	1	GSGTSLEREQFEGLGSTPDAKLDKTCISRAM SGTSLEREQFEGLGSTPDAKLDKTCISRAMK
sp|Q8TD55|PKHO2_HUMAN_390	R.CSSphosLGDLLGEGPR.H	R.CSSphosLGDLLGEGPR.H	-0.134474	0.396175	3	2	sp|Q8TD55|PKHO2_HUMAN	STYX	CENTER	1	1	0.992	0.993	LPPWDLPPQFHPRCSSLGDLLGEGPRHPLQP
sp|Q96CV9|OPTN_HUMAN_525 526_C	R.(TS)phosDSDQQAYLVQR.G	R.(TS)phosDSDQQAYLVQR.G	-0.134474	0.31673	5	12	sp|Q96CV9|OPTN_HUMAN	STYX	CENTER	1	1	0.998	0.998	GRQSLMEMQSRHGARTSDSDQQAYLVQRGAE RQSLMEMQSRHGARTSDSDQQAYLVQRGAED
sp|Q96FS4|SIPA1_HUMAN_74	R.AHSphosHEEASRPAAT.S	R.AHSphosHEEASRPAATSTR.L	-0.134474	0.531729	3	4	sp|Q96FS4|SIPA1_HUMAN	STYX	CENTER	1	1	0.996	0.998	EARPPTPASPRARAHSHEEASRPAATSTRLF
sp|Q96GM8|TOE1_HUMAN_5	M.AADSphosDDGAVSAPAASDGGVSK.S	M.AADSphosDDGAVSAPAASDGGVSK.S	-0.134474	-0.0121548	9	36	sp|Q96GM8|TOE1_HUMAN	STYX	CENTER	1	1	0.999	0.999	___________MAADSDDGAVSAPAASDGGV
sp|Q96I25|SPF45_HUMAN_227	R.SPTGPSphosNSFLANMGGTVAHK.L	R.SPTGPSphosNSFLANMGGTVAHK.L	-0.134474	0.00835882	5	8	sp|Q96I25|SPF45_HUMAN	STYX	CENTER	1	1	0.494	0.478	PVYEEQDRPRSPTGPSNSFLANMGGTVAHKI
sp|Q96JM3|CHAP1_HUMAN_386	K.SPPASphosPESWK.S	K.SPPASphosPESWK.S	-0.134474	-0.209546	23	37	sp|Q96JM3|CHAP1_HUMAN	STYX	CENTER	0.9997	0.9999	0.991	0.992	KSSSVSPSSWKSPPASPESWKSGPPELRKTA
sp|Q96QC0|PP1RA_HUMAN_313	K.VLSphosPTAAKPSPF.E	K.KVLSphosPTAAKPSPFEGK.T	-0.134474	-0.0677898	82	86	sp|Q96QC0|PP1RA_HUMAN	STYX	CENTER	1	1	0.998	0.998	APVPGIKIKKKKKVLSPTAAKPSPFEGKTST
sp|Q96S94|CCNL2_HUMAN_326 327_C	R.GLLPGGTQVLDG(TS)phosGFSPAPK.L	R.GLLPGGTQVLDG(TS)phosGFSPAPK.L	-0.134474	0.0217793	3	5	sp|Q96S94|CCNL2_HUMAN	STYX	CENTER	1	1	0.585	0.625	QARGLLPGGTQVLDGTSGFSPAPKLVESPKE ARGLLPGGTQVLDGTSGFSPAPKLVESPKEG
sp|Q99590|SCAFB_HUMAN_588	K.ITESSphosLVEITEHK.D	K.ITESSphosLVEITEHK.D	-0.134474	-0.111075	1	2	sp|Q99590|SCAFB_HUMAN	STYX	CENTER	0.9998	0.9999	0.942	0.926	ENVESVVNEEKITESSLVEITEHKDFTLKTE
sp|Q9BSA4|TTYH2_HUMAN_444	M.AAHSphosPPR.G	R.MAAHSphosPPR.G	-0.134474	0.633214	3	1	sp|Q9BSA4|TTYH2_HUMAN	STYX	CENTER	0.9812	0.9942	1	1	DDDPFNPQAWRMAAHSPPRGQLHSFCSYSSG
sp|Q9BWX5|GATA5_HUMAN_377	F.PSTAPSphosPQAGLR.G	F.PSTAPSphosPQAGLR.G	-0.134474	0.0870708	5	2	sp|Q9BWX5|GATA5_HUMAN	STYX	CENTER	0.9738	0.97	0.996	0.988	FKFEPEDFAFPSTAPSPQAGLRGALRQEAWC
sp|Q9BY89|K1671_HUMAN_1019	K.QGSphosPVEPK.A	K.QGSphosPVEPK.A	-0.134474	-0.35254	4	2	sp|Q9BY89|K1671_HUMAN	STYX	CENTER	0.9914	0.9781	1	1	PGASRDQTSPAVKQGSPVEPKATFFAVTYQI
sp|Q9BZL6|KPCD2_HUMAN_214	R.LGTSESphosLPCTAEELSR.S	R.LGTSESphosLPCTAEELSR.S	-0.134474	0.278119	7	12	sp|Q9BZL6|KPCD2_HUMAN	STYX	CENTER	1	1	0.997	0.997	TSLASGHSVRLGTSESLPCTAEELSRSTTEL
sp|Q9H1A4|APC1_HUMAN_529 530_C	M.SNTMPRP(ST)phosPLDGVSTPKPLSK.L	K.VFIPGLPAPSLTMSNTMPRP(ST)phosPLDGVSTPKPLSK.L	-0.134474	0.102773	1	4	sp|Q9H1A4|APC1_HUMAN	STYX	CENTER	0.9901	0.9925	0.998	0.812	LPAPSLTMSNTMPRPSTPLDGVSTPKPLSKL PAPSLTMSNTMPRPSTPLDGVSTPKPLSKLL
sp|Q9H1A4|APC1_HUMAN_686	R.NFDFEGSphosLSPVIAPK.K	R.NFDFEGSphosLSPVIAPK.K	-0.134474	0.28926	1	5	sp|Q9H1A4|APC1_HUMAN	STYX	CENTER	0.9997	0.9999	0.5	0.5	NTDRLAWTRNFDFEGSLSPVIAPKKARPSET
sp|Q9H1A4|APC1_HUMAN_688	R.NFDFEGSLSphosPVIAPK.K	R.NFDFEGSLSphosPVIAPK.K	-0.134474	0.0482515	13	18	sp|Q9H1A4|APC1_HUMAN	STYX	CENTER	1	1	0.99	0.988	DRLAWTRNFDFEGSLSPVIAPKKARPSETGS
sp|Q9H9J4|UBP42_HUMAN_1181	R.SphosEQKDPLEEPK.A	R.SphosEQKDPLEEPK.A	-0.134474	0.167645	7	12	sp|Q9H9J4|UBP42_HUMAN	STYX	CENTER	1	1	1	1	SVENSDSHVEKKARRSEQKDPLEEPKAKKHK
sp|Q9NQB0|TF7L2_HUMAN_35	K.SSENSphosSAERDLADVK.S	K.SSENSphosSAERDLADVK.S	-0.134474	-0.733108	3	5	sp|Q9NQB0|TF7L2_HUMAN	STYX	CENTER	0.9994	0.9999	0.986	0.981	SFKDEGEQEEKSSENSSAERDLADVKSSLVN
sp|Q9NQC3|RTN4_HUMAN_181 182_C	R.RG(SS)phosGSVDETLFALPA.A	R.RG(SS)phosGSVDETLFALPAASEPVIR.S	-0.134474	-0.0606828	25	17	sp|Q9NQC3|RTN4_HUMAN	STYX	CENTER	1	1	1.316	0.988	PAAPPSTPAAPKRRGSSGSVDETLFALPAAS AAPPSTPAAPKRRGSSGSVDETLFALPAASE
sp|Q9NYV4|CDK12_HUMAN_420	K.ESphosKGSPVFLPR.K	K.ESphosKGSPVFLPR.K	-0.134474	-0.349637	4	4	sp|Q9NYV4|CDK12_HUMAN	STYX	CENTER	0.9963	0.998	0.5	0.5	ERAAAAAAAKMDGKESKGSPVFLPRKENSSV
sp|Q9P260|RELCH_HUMAN_180	R.AGSphosISTLDSLDFAR.Y	R.AGSphosISTLDSLDFAR.Y	-0.134474	-0.089252	6	9	sp|Q9P260|RELCH_HUMAN	STYX	CENTER	1	1	0.996	0.995	EPSTASGGGQLNRAGSISTLDSLDFARYSDD
sp|Q9P266|JCAD_HUMAN_901	R.MWVPESphosPVCR.S	R.MWVPESphosPVCR.S	-0.134474	0.0276921	1	4	sp|Q9P266|JCAD_HUMAN	STYX	CENTER	0.9989	0.9999	1	1	PEMRVEPQPRMWVPESPVCRSGRGESKSESW
sp|Q9UGU0|TCF20_HUMAN_525	K.SPMAESLDGGCSSphosSSEDQGER.V	K.SPMAESLDGGCSSphosSSEDQGER.V	-0.134474	-0.26571	1	2	sp|Q9UGU0|TCF20_HUMAN	STYX	CENTER	0.9973	0.9988	0.953	0.951	QLKSPMAESLDGGCSSSSEDQGERVRQLSGQ
sp|Q9UK61|TASOR_HUMAN_978 979_C	R.SSDYQFP(SS)phosPFTDTLK.G	R.SSDYQFP(SS)phosPFTDTLK.G	-0.134474	-0.148459	3	10	sp|Q9UK61|TASOR_HUMAN	STYX	CENTER	0.9978	0.9978	0.998	0.998	PRVINRQRSSDYQFPSSPFTDTLKGTTEDDV RVINRQRSSDYQFPSSPFTDTLKGTTEDDVL
sp|Q9ULD2|MTUS1_HUMAN_1203	R.QLSphosTEQAVLQESLEK.E	R.QLSphosTEQAVLQESLEK.E	-0.134474	0.16171	9	5	sp|Q9ULD2|MTUS1_HUMAN	STYX	CENTER	1	1	0.991	0.988	LKARMDKHMAISRQLSTEQAVLQESLEKESK
sp|Q9ULJ3|ZBT21_HUMAN_435	K.TEPSSphosPLSDPSDIIR.V	K.TEPSSphosPLSDPSDIIR.V	-0.134474	0.261234	6	8	sp|Q9ULJ3|ZBT21_HUMAN	STYX	CENTER	0.9968	0.9971	0.992	0.993	GASPVTEVRIKTEPSSPLSDPSDIIRVTVGD
sp|Q9UPQ9|TNR6B_HUMAN_384 385_C	K.NGNTNSLNL(SS)phosPNPMENK.G	K.NGNTNSLNL(SS)phosPNPMENK.G	-0.134474	0.142768	1	2	sp|Q9UPQ9|TNR6B_HUMAN	STYX	CENTER	0.997	0.9999	0.99	0.998	NTDGPKNGNTNSLNLSSPNPMENKGMPFGMG TDGPKNGNTNSLNLSSPNPMENKGMPFGMGL
sp|Q9UQ35|SRRM2_HUMAN_1041 1042 1043_C	K.(SST)phosPPGESYFGVSSLQLK.G	K.(SST)phosPPGESYFGVSSLQLK.G	-0.134474	-0.103752	5	34	sp|Q9UQ35|SRRM2_HUMAN	STYX	CENTER	0.9851	0.9958	0.856	0.999	VQSCPGSLSLCAGVKSSTPPGESYFGVSSLQ QSCPGSLSLCAGVKSSTPPGESYFGVSSLQL SCPGSLSLCAGVKSSTPPGESYFGVSSLQLK
sp|Q9UQ35|SRRM2_HUMAN_1413	S.PVLDAVPRTphosPSR.E	K.AGMSSNQSISSPVLDAVPRTphosPSR.E	-0.134474	0.00158556	29	40	sp|Q9UQ35|SRRM2_HUMAN	STYX	CENTER	1	1	0.996	0.995	SNQSISSPVLDAVPRTPSRERSSSASSPEMK
sp|Q9UQ35|SRRM2_HUMAN_1444	R.SGSSphosPGLR.D	R.SGSSphosPGLR.D	-0.134474	-0.332254	4	10	sp|Q9UQ35|SRRM2_HUMAN	STYX	CENTER	0.9745	0.9971	0.992	0.99	DGLPRTPSRRSRSGSSPGLRDGSGTPSRHSL
sp|Q9UQQ2|SH2B3_HUMAN_326 327 328 329 330_C	R.GLESTEAEMHIPSALEP(STSSS)phosPR.G	R.GLESTEAEMHIPSALEP(STSSS)phosPR.G	-0.134474	0.844321	1	1	sp|Q9UQQ2|SH2B3_HUMAN	STYX	CENTER	0.9066	0.9742	0.992	1	ESTEAEMHIPSALEPSTSSSPRGSTDSLNQG STEAEMHIPSALEPSTSSSPRGSTDSLNQGA TEAEMHIPSALEPSTSSSPRGSTDSLNQGAS EAEMHIPSALEPSTSSSPRGSTDSLNQGASP AEMHIPSALEPSTSSSPRGSTDSLNQGASPG
sp|Q9Y2D5|AKAP2_HUMAN_152	R.DALGDSLQVPVSphosPSSTTSSR.C	R.DALGDSLQVPVSphosPSSTTSSR.C	-0.134474	-0.0606828	59	57	sp|Q9Y2D5|AKAP2_HUMAN	STYX	CENTER	0.9997	0.9997	0.997	0.996	SQPRDALGDSLQVPVSPSSTTSSRCSSRDGE
tr|A0A1P0AZG4|A0A1P0AZG4_HUMAN_293 294 295_C	K.IKPNL(SSS)phosPR.S	K.IKPNL(SSS)phosPR.S	-0.134474	-0.0606828	9	14	tr|A0A1P0AZG4|A0A1P0AZG4_HUMAN	STYX	CENTER	0.9971	0.998	1.001	1.001	PQEPEVCPTKIKPNLSSSPRSEETTASSLVW QEPEVCPTKIKPNLSSSPRSEETTASSLVWP EPEVCPTKIKPNLSSSPRSEETTASSLVWPL
tr|H0YEX2|H0YEX2_HUMAN_184 190	R.KSphosDTPLGSphosPLEPGQILEK.N	R.KSphosDTPLGSphosPLEPGQILEK.N	-0.134474	-0.253107	1	2	tr|H0YEX2|H0YEX2_HUMAN	STYX	CENTER	0.9996	0.9994	0.673	0.672	ASCNISAHQQGVKRKSDTPLGSPLEPGQILE AHQQGVKRKSDTPLGSPLEPGQILEKNEDSS
sp|Q07002|CDK18_HUMAN_98	K.RLSphosLPMDIR.L	K.RLSphosLPMDIR.L	-0.13286	0.570412	8	8	sp|Q07002|CDK18_HUMAN	STYX	CENTER	0.9998	0.9999	1	1	QNQRRFSMEDVSKRLSLPMDIRLPQEFLQKL
sp|Q5SRD0|WAC2D_HUMAN_21	R.LAAQESSphosEAEDMSVPR.G	R.LAAQESSphosEAEDMSVPR.G	-0.13286	-0.140825	6	6	sp|Q5SRD0|WAC2D_HUMAN	STYX	CENTER	1	1	0.987	0.993	RPQTRAARRLAAQESSEAEDMSVPRGPIAQW
sp|Q9Y597|KCTD3_HUMAN_612	R.CATPNISphosPATSVVQHSHLR.E	R.CATPNISphosPATSVVQHSHLR.E	-0.131204	-0.438517	2	2	sp|Q9Y597|KCTD3_HUMAN	STYX	CENTER	1	1	0.996	0.99	DQCDLSTSRCATPNISPATSVVQHSHLRESN
sp|Q9HCD5|NCOA5_HUMAN_29 34	R.DRSphosPIRGSphosPR.R	R.DRSphosPIRGSphosPR.R	-0.130652	-0.778912	4	1	sp|Q9HCD5|NCOA5_HUMAN	STYX	CENTER	0.9706	0.987	1	1	DPYGFGDSRDSRRDRSPIRGSPRREPRDGRN GDSRDSRRDRSPIRGSPRREPRDGRNGRDAR
sp|O60343|TBCD4_HUMAN_318	R.CSSphosVTGVQR.R	R.CSSphosVTGVQR.R	-0.130101	-0.178519	2	3	sp|O60343|TBCD4_HUMAN	STYX	CENTER	0.9975	0.9998	0.991	0.988	DSGFDEQQEFRSRCSSVTGVQRRVHEGSQKS
sp|P48634|PRC2A_HUMAN_1788	K.ELTASphosVTEAIPVSR.D	K.ELTASphosVTEAIPVSR.D	-0.129643	-0.00518771	2	1	sp|P48634|PRC2A_HUMAN	STYX	CENTER	0.9996	0.9987	0.983	0.761	LVVGDSLKAEKELTASVTEAIPVSRDWELLP
sp|O15265|ATX7_HUMAN_612	A.TVSTSPVLLSSTCISphosPNSK.S	A.TVSTSPVLLSSTCISphosPNSK.S	-0.129551	-0.0606828	2	1	sp|O15265|ATX7_HUMAN	STYX	CENTER	0.9525	0.9177	0.956	0.986	ATVSTSPVLLSSTCISPNSKSVPAHGTTLNA
sp|O75569|PRKRA_HUMAN_20	R.AEAPPLEREDSGTphosFSLGK.M	R.HRAEAPPLEREDSGTphosFSLGK.M	-0.129276	-0.0326684	2	5	sp|O75569|PRKRA_HUMAN	STYX	CENTER	0.9962	0.9999	0.826	0.504	RHRAEAPPLEREDSGTFSLGKMITAKPGKTP
sp|Q8NEM2|SHCBP_HUMAN_273	R.SSLSNCNSphosDSEQENISMVEGLK.L	R.SSLSNCNSphosDSEQENISMVEGLK.L	-0.129001	1.31139	10	6	sp|Q8NEM2|SHCBP_HUMAN	STYX	NR	0.9989	0.9987	0.99	0.991	YRKFLNLRSSLSNCNSDSEQENISMVEGLKL
sp|Q05397|FAK1_HUMAN_570	R.YphosMEDSTYYK.A	R.YphosMEDSTYYK.A	-0.129001	0.173782	2	3	sp|Q05397|FAK1_HUMAN	STYX	CENTER	0.9997	0.9999	0.998	0.998	SSNDCVKLGDFGLSRYMEDSTYYKASKGKLP
sp|Q9UQ35|SRRM2_HUMAN_782 783_C	R.SLSG(SS)phosPCPK.Q	R.SLSG(SS)phosPCPK.Q	-0.129001	-0.0326684	8	13	sp|Q9UQ35|SRRM2_HUMAN	STYX	CENTER	0.9996	0.9999	1.372	1.438	SKAKSRLSLRRSLSGSSPCPKQKSQTPPRRS KAKSRLSLRRSLSGSSPCPKQKSQTPPRRSR
sp|Q9Y4F5|C170B_HUMAN_972	K.SGPSphosPTTPQPLR.A	K.SGPSphosPTTPQPLR.A	-0.129001	-0.0326684	2	3	sp|Q9Y4F5|C170B_HUMAN	STYX	CENTER	0.9996	0.9999	0.993	0.99	DTASTVSLRSGKSGPSPTTPQPLRAQKEMSP
sp|Q9H2Y7|ZN106_HUMAN_1560	K.TVRVYNLVSphosR.K	K.TVRVYNLVSphosR.K	-0.128818	-0.0257655	6	4	sp|Q9H2Y7|ZN106_HUMAN	STYX	CENTER	0.9825	0.9963	0.997	0.997	YTCSADKTVRVYNLVSRKCIGVFEGHTSKVN
sp|O60271|JIP4_HUMAN_730 732 733_C	R.SASphosQ(SS)phosLDKLDQELK.E	R.SASphosQ(SS)phosLDKLDQELK.E	-0.128726	0.149535	28	53	sp|O60271|JIP4_HUMAN	STYQ	CENTER	0.9855	1	1.334	1.333	DVAGLDTEGSKQRSASQSSLDKLDQELKEQQ AGLDTEGSKQRSASQSSLDKLDQELKEQQKE GLDTEGSKQRSASQSSLDKLDQELKEQQKEL
sp|O75554|WBP4_HUMAN_262	K.NSDGGSphosDPETQKEK.S	K.NSDGGSphosDPETQKEK.S	-0.128726	-0.0188626	10	7	sp|O75554|WBP4_HUMAN	STYX	CENTER	1	1	0.998	0.998	PKIKFKEKNKNSDGGSDPETQKEKSIQKQNS
sp|P13861|KAP2_HUMAN_99	R.RVSphosVCAE.T	R.RVSphosVCAETYNPDEEEEDTDPR.V	-0.128726	-0.31528	14	18	sp|P13861|KAP2_HUMAN	STYX	CENTER	1	1	1	0.998	EDLEVPVPSRFNRRVSVCAETYNPDEEEEDT
sp|P28290|ITPI2_HUMAN_1140	K.SKTphosPLVAR.K	K.SKTphosPLVAR.K	-0.128726	-0.71074	4	3	sp|P28290|ITPI2_HUMAN	STYX	CENTER	0.9943	0.9951	0.965	0.966	RRTGVPSTASVGKSKTPLVARKKVFRASVAL
sp|Q14160|SCRIB_HUMAN_1486	R.ALSphosPAELR.A	R.ALSphosPAELR.A	-0.128726	-0.457014	12	10	sp|Q14160|SCRIB_HUMAN	STYX	CENTER	0.9992	0.9991	1	1	LRVQSPEPPAPERALSPAELRALEAEKRALW
sp|Q86WR7|PRSR2_HUMAN_31	R.GGSphosLESR.S	R.GGSphosLESR.S	-0.128726	-0.089252	4	3	sp|Q86WR7|PRSR2_HUMAN	STYX	CENTER	0.996	0.9963	0.997	0.997	DTSPSCRLRAFSRGGSLESRSSSSRSRSFTL
sp|Q8N6H7|ARFG2_HUMAN_146	R.HGTDLWIDNMSSAVPNHSphosPEKK.D	R.HGTDLWIDNMSSAVPNHSphosPEKK.D	-0.128726	-0.0326684	38	31	sp|Q8N6H7|ARFG2_HUMAN	STYX	CENTER	1	1	1	0.997	TDLWIDNMSSAVPNHSPEKKDSDFFTEHTQP
sp|Q8TB72|PUM2_HUMAN_136	K.ASphosPFEEDQNR.D	K.GKASphosPFEEDQNR.D	-0.128726	-0.0820743	28	38	sp|Q8TB72|PUM2_HUMAN	STYX	CENTER	1	1	1	1	AETDGPEKGDQKGKASPFEEDQNRDLKQGDD
sp|Q9BRL6|SRSF8_HUMAN_25 26_C	R.(TS)phosPDSLR.R	R.(TS)phosPDSLR.R	-0.128726	-0.089252	8	7	sp|Q9BRL6|SRSF8_HUMAN	STYX	CENTER	0.9953	0.9965	1	1	VDGMITLKVDNLTYRTSPDSLRRVFEKYGRV DGMITLKVDNLTYRTSPDSLRRVFEKYGRVG
sp|Q9NPF5|DMAP1_HUMAN_445	K.DTIIDVVGAPLTphosPNSR.K	K.DTIIDVVGAPLTphosPNSR.K	-0.128726	-0.375556	22	25	sp|Q9NPF5|DMAP1_HUMAN	STYX	CENTER	1	1	0.995	0.995	PDPKDTIIDVVGAPLTPNSRKRRESASSSSS
sp|Q9UGU5|HMGX4_HUMAN_497	K.ASSVGVLSphosPQKK.S	K.ASSVGVLSphosPQKK.S	-0.128726	-0.323717	16	27	sp|Q9UGU5|HMGX4_HUMAN	STYX	CENTER	0.9998	1	0.999	0.998	SEGSMKVKASSVGVLSPQKKSPPTTMLLPAS
sp|Q9Y232|CDYL_HUMAN_201	K.ILVPKSphosPVK.S	K.ILVPKSphosPVK.S	-0.128726	-0.225314	18	26	sp|Q9Y232|CDYL_HUMAN	STYX	CENTER	0.9985	0.9996	1	1	NMDLAKSGIKILVPKSPVKSRTAVDGFQSES
sp|Q9Y2V2|CHSP1_HUMAN_52	R.TFSphosATVR.A	R.TFSphosATVR.A	-0.128726	0.0997818	28	28	sp|Q9Y2V2|CHSP1_HUMAN	STYX	CENTER	0.999	0.9993	0.991	0.992	NVVPSPLPTRRTRTFSATVRASQGPVYKGVC
sp|Q15154|PCM1_HUMAN_386	R.KPSASphosERLPDEKVELFSK.M	P.SASphosERLPDEKVELFSK.M	-0.128177	0.450975	2	6	sp|Q15154|PCM1_HUMAN	STYX	CENTER	0.9998	1	0.831	0.949	LSLTREVSQSRKPSASERLPDEKVELFSKMR
sp|Q9Y4E1|WAC2C_HUMAN_520 521 522_C	K.VTL(SYS)phosK.N	K.VTL(SYS)phosK.N	-0.126212	0.191692	2	2	sp|Q9Y4E1|WAC2C_HUMAN	STYX	CENTER	0.9554	0.9958	0.999	0.999	QTDENKARAEKKVTLSYSKNLKPSSETKTQK TDENKARAEKKVTLSYSKNLKPSSETKTQKG DENKARAEKKVTLSYSKNLKPSSETKTQKGL
sp|Q9H6R4|NOL6_HUMAN_811	K.EVQSphosPEGMISLR.D	K.EVQSphosPEGMISLR.D	-0.124115	-0.163253	2	1	sp|Q9H6R4|NOL6_HUMAN	STYX	CENTER	0.9995	0.9999	0.998	0.998	RVAYQREPQILKEVQSPEGMISLRDTAASLR
sp|Q12888|TP53B_HUMAN_294	K.SphosPEPEVLSTQEDLFDQSNK.T	K.EQLSAQELMESGLQIQKSphosPEPEVLSTQEDLFDQSNK.T	-0.123706	-0.447706	16	19	sp|Q12888|TP53B_HUMAN	STYX	CENTER	1	1	0.997	0.998	LSAQELMESGLQIQKSPEPEVLSTQEDLFDQ
sp|Q96T58|MINT_HUMAN_2120	R.ESGVVAVSphosPEKSESPQKEDGLSSQLK.S	R.ESGVVAVSphosPEK.S	-0.123706	-0.00518771	6	12	sp|Q96T58|MINT_HUMAN	STYX	CENTER	0.9948	1	0.998	0.998	AAAQAGERESGVVAVSPEKSESPQKEDGLSS
sp|Q9NQC7|CYLD_HUMAN_418	R.FHSphosLPFSLTK.M	R.FHSphosLPFSLTK.M	-0.123706	0.354355	8	7	sp|Q9NQC7|CYLD_HUMAN	STYX	CENTER	1	1	0.999	0.999	QPPPVNSLTTENRFHSLPFSLTKMPNTNGSI
sp|Q07912|ACK1_HUMAN_101 102_C	R.K(TS)phosPAPGGPAGEGPLQSLTCLIGEK.D	R.K(TS)phosPAPGGPAGEGPLQSLTCLIGEK.D	-0.123387	0.0660344	2	2	sp|Q07912|ACK1_HUMAN	STYX	CENTER	1	1	1	0.999	EAEFPPHHSQSTFRKTSPAPGGPAGEGPLQS AEFPPHHSQSTFRKTSPAPGGPAGEGPLQSL
sp|Q13557|KCC2D_HUMAN_472	R.SGSphosPTVPIK.P	R.SGSphosPTVPIK.P	-0.123387	-0.0536452	4	6	sp|Q13557|KCC2D_HUMAN	STYX	CENTER	0.9853	1	0.989	0.987	RRDGKWQNVHFHRSGSPTVPIKPPCIPNGKE
sp|Q8WWN8|ARAP3_HUMAN_1444	K.SphosLDQPFLSK.S	K.SphosLDQPFLSK.S	-0.123387	-0.133195	8	3	sp|Q8WWN8|ARAP3_HUMAN	STYX	CENTER	0.9995	0.9998	0.988	0.99	REWTVKPENPLTSQKSLDQPFLSKSSTLGQE
sp|Q9UKJ3|GPTC8_HUMAN_1109	R.KPSVSphosEEVQATPNK.A	R.KPSVSphosEEVQATPNK.A	-0.123387	0.159209	2	8	sp|Q9UKJ3|GPTC8_HUMAN	STYX	CENTER	0.9999	0.9999	0.834	0.965	LEKIQSRKVERKPSVSEEVQATPNKAGPKLK
sp|Q12929|EPS8_HUMAN_476	K.RLSphosTEHSSVSEYHPADGYAFSS.N	K.RLSphosTEHSSVSEYHPADGYAFSSNIYTR.G	-0.123251	0.263538	6	4	sp|Q12929|EPS8_HUMAN	STYX	CENTER	0.9946	0.9952	0.994	0.996	ANVAEHQRKQEIKRLSTEHSSVSEYHPADGY
sp|Q8IWW6|RHG12_HUMAN_223	R.IHQDSESGDELSSSSphosTEQIR.A	R.IHQDSESGDELSSSSphosTEQIR.A	-0.123251	-0.163332	2	2	sp|Q8IWW6|RHG12_HUMAN	STYX	CENTER	0.9975	0.9981	0.95	0.954	RIHQDSESGDELSSSSTEQIRATTPPNQGRP
sp|Q02952|AKA12_HUMAN_1512	K.WKSphosDEVDEQVACQEVK.V	K.WKSphosDEVDEQVACQEVK.V	-0.123024	0.124873	8	1	sp|Q02952|AKA12_HUMAN	STYX	CENTER	1	1	1	1	SSDLEGEKTTSLKWKSDEVDEQVACQEVKVS
sp|Q96JY6|PDLI2_HUMAN_120 121 122 123 124 129_C	R.(SSYSS)phosPTSLSphosPR.A	R.(SSYSS)phosPTSLSphosPR.A	-0.123024	-0.225314	2	6	sp|Q96JY6|PDLI2_HUMAN	STYX	CENTER	0.9856	0.9937	1.296	1.309	QGSVRTYTESQSSLRSSYSSPTSLSPRAGSP GSVRTYTESQSSLRSSYSSPTSLSPRAGSPF SVRTYTESQSSLRSSYSSPTSLSPRAGSPFS VRTYTESQSSLRSSYSSPTSLSPRAGSPFSP RTYTESQSSLRSSYSSPTSLSPRAGSPFSPP SQSSLRSSYSSPTSLSPRAGSPFSPPPSSSS
sp|Q9UBP9|GULP1_HUMAN_211	K.SphosPSTDIFDMIPFSPISHQSSMPTR.N	R.ITQVSAPPAGSMTPKSphosPSTDIFDMIPFSPISHQSSMPTR.N	-0.123024	0.112382	14	1	sp|Q9UBP9|GULP1_HUMAN	STYX	CENTER	1	0.9604	0.989	0.987	ITQVSAPPAGSMTPKSPSTDIFDMIPFSPIS
sp|O94854|K0754_HUMAN_458	K.SRQPADLDSphosLEKLDPGGLLNSDHR.V	K.SRQPADLDSphosLEKLDPGGLLNSDHR.V	-0.122978	1.09635	1	2	sp|O94854|K0754_HUMAN	STYX	NR	1	1	0.997	0.997	PRTAEFKSRQPADLDSLEKLDPGGLLNSDHR
sp|Q9Y2D5|AKAP2_HUMAN_630	A.AFGSEKPQSMFEPPQVSphosSPVQEKR.D	A.AFGSEKPQSMFEPPQVSphosSPVQEK.R	-0.122978	1.89989	5	1	sp|Q9Y2D5|AKAP2_HUMAN	STYX	NR	0.9981	0.9452	0.977	0.965	FGSEKPQSMFEPPQVSSPVQEKRDVLPKILP
sp|A0FGR8|ESYT2_HUMAN_743	R.SSSSLLASphosPGHISVK.E	R.SSSSLLASphosPGHISVK.E	-0.122978	-0.257375	5	13	sp|A0FGR8|ESYT2_HUMAN	STYX	CENTER	1	1	0.997	0.998	QGLHDLGRSSSSLLASPGHISVKEPTPSIAS
sp|O00515|LAD1_HUMAN_394	R.SASphosMKLPDNTVK.L	R.SASphosMKLPDNTVK.L	-0.122978	0.283689	12	32	sp|O00515|LAD1_HUMAN	STYX	CENTER	1	1	0.994	0.995	KPKKENSETTLTRSASMKLPDNTVKLGEKLE
sp|O14980|XPO1_HUMAN_387 388 389_C	R.ESPF(STS)phosASPLLSGSQHFDVPPR.R	R.ESPF(STS)phosASPLLSGSQHFDVPPR.R	-0.122978	0.137257	16	42	sp|O14980|XPO1_HUMAN	STYX	CENTER	0.9996	0.9998	0.982	0.972	YWNHLAAELYRESPFSTSASPLLSGSQHFDV WNHLAAELYRESPFSTSASPLLSGSQHFDVP NHLAAELYRESPFSTSASPLLSGSQHFDVPP
sp|O15417|TNC18_HUMAN_1127	R.LALSphosPEDKPIR.L	R.LALSphosPEDKPIR.L	-0.122978	0.561513	8	9	sp|O15417|TNC18_HUMAN	STYX	CENTER	0.9998	0.9997	1	1	PDVPLPADGPERLALSPEDKPIRLSPSKITE
sp|O75150|BRE1B_HUMAN_585	K.KEELVPSphosEEDFQGITPGAQGPSSR.G	K.KEELVPSphosEEDFQGITPGAQGPSSR.G	-0.122978	0.145326	1	2	sp|O75150|BRE1B_HUMAN	STYX	CENTER	0.9975	0.9999	0.997	0.997	TTTTTTSVKKEELVPSEEDFQGITPGAQGPS
sp|O94804|STK10_HUMAN_438	K.QVAEQGGDLSphosPAANR.S	K.QVAEQGGDLSphosPAANR.S	-0.122978	-0.290165	14	21	sp|O94804|STK10_HUMAN	STYX	CENTER	1	1	1	1	QVAQEKQVAEQGGDLSPAANRSQKASQSRPN
sp|O95071|UBR5_HUMAN_1728 1729_C	R.AA(ST)phosAPSSTSTPAASSAGLIYIDPSNLR.R	R.AA(ST)phosAPSSTSTPAASSAGLIYIDPSNLR.R	-0.122978	0.207688	3	4	sp|O95071|UBR5_HUMAN	STYX	CENTER	0.989	0.999	0.878	0.998	SMQWAVRNTQHQRAASTAPSSTSTPAASSAG MQWAVRNTQHQRAASTAPSSTSTPAASSAGL
sp|P07195|LDHB_HUMAN_240	K.MVVESAYphosEVIK.L	K.MVVESAYphosEVIK.L	-0.122978	-0.526823	1	2	sp|P07195|LDHB_HUMAN	STYX	CENTER	0.9997	0.9999	0.982	0.991	SENWKEVHKMVVESAYEVIKLKGYTNWAIGL
sp|P10276|RARA_HUMAN_77	Q.SSSSEEIVPSPPSphosPPPLPR.L	Y.STPSPATIETQSSSSEEIVPSPPSphosPPPLPR.L	-0.122978	0.235211	5	2	sp|P10276|RARA_HUMAN	STYX	CENTER	0.9976	0.9788	0.996	0.996	ETQSSSSEEIVPSPPSPPPLPRIYKPCFVCQ
sp|P14625|ENPL_HUMAN_391 392_C	K.SILFVP(TS)phosAPR.G	K.SILFVP(TS)phosAPR.G	-0.122978	-0.148146	3	2	sp|P14625|ENPL_HUMAN	STYX	CENTER	0.9996	0.9997	1	1	TAEGEVTFKSILFVPTSAPRGLFDEYGSKKS AEGEVTFKSILFVPTSAPRGLFDEYGSKKSD
sp|P21127|CD11B_HUMAN_751 752_C	R.G(TS)phosPRPPEGGLGYSQL.G	K.RG(TS)phosPRPPEGGLGYSQLGDDDLK.E	-0.122978	0.0482515	37	59	sp|P21127|CD11B_HUMAN	STYX	CENTER	1	1	1	1	PTWPAKSEQQRVKRGTSPRPPEGGLGYSQLG TWPAKSEQQRVKRGTSPRPPEGGLGYSQLGD
sp|P22415|USF1_HUMAN_185 186_C	R.THP(YS)phosPK.S	R.THP(YS)phosPK.S	-0.122978	-0.086085	5	4	sp|P22415|USF1_HUMAN	STYX	CENTER	0.9982	0.9978	0.999	0.998	LQGGSQRSIAPRTHPYSPKSEAPRTTRDEKR QGGSQRSIAPRTHPYSPKSEAPRTTRDEKRR
sp|P24864|CCNE1_HUMAN_391	R.ASPLPSphosGLLTPPQSGKK.Q	R.ASPLPSphosGLLTPPQSGKK.Q	-0.122978	0.685706	1	2	sp|P24864|CCNE1_HUMAN	STYX	CENTER	0.9631	0.9999	0.604	0.497	KKAMLSEQNRASPLPSGLLTPPQSGKKQSSG
sp|P25054|APC_HUMAN_780	K.ALEAELDAQHLSETFDNIDNLSphosPK.A	K.ALEAELDAQHLSETFDNIDNLSphosPK.A	-0.122978	-0.0326684	9	4	sp|P25054|APC_HUMAN	STYX	CENTER	1	1	0.999	0.997	DAQHLSETFDNIDNLSPKASHRSKQRHKQSL
sp|P28290|ITPI2_HUMAN_316	K.GESSSphosPSPSAEK.G	K.GESSSphosPSPSAEK.G	-0.122978	0.48606	1	1	sp|P28290|ITPI2_HUMAN	STYX	CENTER	0.9887	0.9955	0.962	0.954	KLNLCVDKTEKGESSSPSPSAEKGKILNVSV
sp|P49736|MCM2_HUMAN_137	R.GLLYphosDSDEEDEERPAR.K	R.GLLYphosDSDEEDEERPAR.K	-0.122978	0.0742468	17	71	sp|P49736|MCM2_HUMAN	STYX	CENTER	1	1	0.981	0.992	REAGRGLGRMRRGLLYDSDEEDEERPARKRR
sp|P82094|TMF1_HUMAN_935 936 937_C	R.(SSS)phosISGVDMAGLQTSFLSQDESHDHSFGPMPISANGSNLYDAVR.M	R.(SSS)phosISGVDMAGLQTSFLSQDESHDHSFGPMPISANGSNLYDAVR.M	-0.122978	-0.978221	1	1	sp|P82094|TMF1_HUMAN	STYX	CENTER	0.9929	0.955	0.993	0.975	ERKPFSVSSTPTMSRSSSISGVDMAGLQTSF RKPFSVSSTPTMSRSSSISGVDMAGLQTSFL KPFSVSSTPTMSRSSSISGVDMAGLQTSFLS
sp|Q01804|OTUD4_HUMAN_416	R.TPSphosQIIR.K	R.TPSphosQIIR.K	-0.122978	0.0870708	3	1	sp|Q01804|OTUD4_HUMAN	STYQ	CENTER	0.997	0.9947	0.989	0.955	SQKFSSEHKNLSRTPSQIIRKPDRERVEDFD
sp|Q13043|STK4_HUMAN_414	K.SphosVPGPLK.N	K.SphosVPGPLK.N	-0.122978	0.124873	3	1	sp|Q13043|STK4_HUMAN	STYX	CENTER	0.9953	0.986	1	1	FEQKEKENQINSFGKSVPGPLKNSSDWKIPQ
sp|Q13595|TRA2A_HUMAN_202	R.AHTphosPTPGIYMGR.P	R.AHTphosPTPGIYMGRPTHSGGGGGGGGGGGGGGGGR.R	-0.122978	-0.0326684	23	36	sp|Q13595|TRA2A_HUMAN	STYX	CENTER	1	1	0.995	0.995	GRRIRVDYSITKRAHTPTPGIYMGRPTHSGG
sp|Q14694|UBP10_HUMAN_547	K.LLSphosPSNEK.L	K.KLLSphosPSNEK.L	-0.122978	-0.193949	13	9	sp|Q14694|UBP10_HUMAN	STYX	CENTER	0.9996	0.9999	0.995	0.992	LNGLHEEMLNLKKLLSPSNEKLTISNGPKNH
sp|Q15131|CDK10_HUMAN_196	R.AYGVPVKPMTphosPK.V	R.AYGVPVKPMTphosPK.V	-0.122978	0.0742468	19	36	sp|Q15131|CDK10_HUMAN	STYX	CENTER	0.9999	1	1	1	DFGLARAYGVPVKPMTPKVVTLWYRAPELLL
sp|Q16513|PKN2_HUMAN_304	L.SLVAASPTphosLSPR.Q	L.SLVAASPTphosLSPR.Q	-0.122978	-0.466322	1	1	sp|Q16513|PKN2_HUMAN	STYX	CENTER	0.9722	0.976	0.482	0.814	SRIIIEELSLVAASPTLSPRQSMISTQNQYS
sp|Q4AC94|C2CD3_HUMAN_2131 2132_C	K.SSFL(SS)phosPER.A	K.SSFL(SS)phosPER.A	-0.122978	-0.0326684	1	1	sp|Q4AC94|C2CD3_HUMAN	STYX	CENTER	0.9949	0.9997	0.998	0.995	GPFCREELMVKSSFLSSPERAVNPHLPRQGS PFCREELMVKSSFLSSPERAVNPHLPRQGSP
sp|Q5T4S7|UBR4_HUMAN_360 362 363 364 365_C	R.TphosG(STSS)phosKEDDYESDAATIVQK.C	R.TphosG(STSS)phosKEDDYESDAATIVQK.C	-0.122978	0.112382	1	1	sp|Q5T4S7|UBR4_HUMAN	STYX	CENTER	0.9842	0.9476	0.524	0.8	TCMAILHVGSAQQVRTGSTSSKEDDYESDAA MAILHVGSAQQVRTGSTSSKEDDYESDAATI AILHVGSAQQVRTGSTSSKEDDYESDAATIV ILHVGSAQQVRTGSTSSKEDDYESDAATIVQ LHVGSAQQVRTGSTSSKEDDYESDAATIVQK
sp|Q5VT52|RPRD2_HUMAN_482	K.NTGVSPASRPSPGTphosPTSPSNLTSGLK.T	K.NTGVSPASRPSPGTphosPTSPSNLTSGLK.T	-0.122978	-0.466322	1	7	sp|Q5VT52|RPRD2_HUMAN	STYX	CENTER	0.994	0.9982	0.604	0.996	MKNTGVSPASRPSPGTPTSPSNLTSGLKTPA
sp|Q69YQ0|CYTSA_HUMAN_831 832 833 834 835_C	R.(SSTSS)phosEPTPTVK.T	R.(SSTSS)phosEPTPTVK.T	-0.122978	-0.178519	8	5	sp|Q69YQ0|CYTSA_HUMAN	STYX	CENTER	0.9989	0.9999	1	1	RDLAALRQGMGLSRRSSTSSEPTPTVKTLIK DLAALRQGMGLSRRSSTSSEPTPTVKTLIKS LAALRQGMGLSRRSSTSSEPTPTVKTLIKSF AALRQGMGLSRRSSTSSEPTPTVKTLIKSFD ALRQGMGLSRRSSTSSEPTPTVKTLIKSFDS
sp|Q6WKZ4|RFIP1_HUMAN_232	K.TPLSphosQSMSVLPTSKPEK.V	K.TPLSphosQSMSVLPTSKPEK.V	-0.122978	0.137257	7	7	sp|Q6WKZ4|RFIP1_HUMAN	STYQ	CENTER	0.9999	0.9999	0.889	0.827	IKTLLSKSNLQKTPLSQSMSVLPTSKPEKVL
sp|Q7Z2Z1|TICRR_HUMAN_1057 1061	R.ENSphosPVQSphosIRSPK.S	R.ENSphosPVQSphosIRSPK.S	-0.122978	-0.523655	1	1	sp|Q7Z2Z1|TICRR_HUMAN	STYX	CENTER	0.9987	1	0.672	0.672	RVHSFQQDKSDQRENSPVQSIRSPKSLLFGA FQQDKSDQRENSPVQSIRSPKSLLFGAMSEM
sp|Q8IX90|SKA3_HUMAN_152	K.SphosPRSPQLSDFGLER.Y	K.DDLSDPPVASSCISEKSphosPR.S	-0.122978	0.354355	5	1	sp|Q8IX90|SKA3_HUMAN	STYX	CENTER	1	0.9999	0.996	0.476	DLSDPPVASSCISEKSPRSPQLSDFGLERYI
sp|Q8NDT2|RB15B_HUMAN_532	R.DRTphosPPHLLYSDR.D	R.DRTphosPPHLLYSDR.D	-0.122978	-0.193949	19	19	sp|Q8NDT2|RB15B_HUMAN	STYX	CENTER	1	1	0.991	0.982	YTRHRNLDADLVRDRTPPHLLYSDRDRTFLE
sp|Q8TD16|BICD2_HUMAN_823	K.TKPATPSphosL.-	K.TKPATPSphosL.-	-0.122978	0.148809	1	2	sp|Q8TD16|BICD2_HUMAN	STYX	CENTER	0.9561	0.986	0.961	0.99	RGRAKAAPKTKPATPSL______________
sp|Q8WWL2|SPIR2_HUMAN_442	R.SFSphosEHDLAQLR.S	R.SFSphosEHDLAQLR.S	-0.122978	0.396175	3	3	sp|Q8WWL2|SPIR2_HUMAN	STYX	CENTER	0.9998	0.9999	0.988	0.988	ESPCGEVTLKRDRSFSEHDLAQLRSEVASGL
sp|Q92625|ANS1A_HUMAN_647	R.SESphosLSNCSIGK.K	R.SESphosLSNCSIGKK.R	-0.122978	0.16171	11	13	sp|Q92625|ANS1A_HUMAN	STYX	CENTER	1	1	0.996	0.995	TCSPTEDATMGSRSESLSNCSIGKKRLEKSP
sp|Q96B36|AKTS1_HUMAN_246	R.LNTphosSDFQK.L	R.LNTphosSDFQK.L	-0.122978	0.255577	3	9	sp|Q96B36|AKTS1_HUMAN	STYX	CENTER	0.9987	0.9999	0.951	0.982	EDTQVFGDLPRPRLNTSDFQKLKRKY_____
sp|Q96PE2|ARHGH_HUMAN_735	R.SLSphosDPIPQR.H	R.SLSphosDPIPQR.H	-0.122978	-0.0466076	3	7	sp|Q96PE2|ARHGH_HUMAN	STYX	CENTER	0.9989	0.9999	0.993	0.994	SELSNGEAGEAYRSLSDPIPQRHRAATSEEP
sp|Q96RU3|FNBP1_HUMAN_296	R.TVSphosDNSLSNSR.G	R.TVSphosDNSLSNSR.G	-0.122978	0.185755	5	13	sp|Q96RU3|FNBP1_HUMAN	STYX	CENTER	1	1	0.996	0.997	DIEFEDYTQPMKRTVSDNSLSNSRGEGKPDL
sp|Q96S94|CCNL2_HUMAN_348	K.GSKPSphosPLSVK.N	K.GSKPSphosPLSVK.N	-0.122978	-0.133195	9	17	sp|Q96S94|CCNL2_HUMAN	STYX	CENTER	0.9973	0.9998	0.994	0.991	PKLVESPKEGKGSKPSPLSVKNTKRRLEGAK
sp|Q99607|ELF4_HUMAN_151	R.AGDTSphosDQEGHSLEEK.A	R.AGDTSphosDQEGHSLEEK.A	-0.122978	-0.323717	7	5	sp|Q99607|ELF4_HUMAN	STYX	CENTER	1	1	0.989	0.985	FPASEPDALNRAGDTSDQEGHSLEEKASREE
sp|Q9H0D6|XRN2_HUMAN_445	R.DQPAFTPSGILTPHALGSphosRNSPGSQVASNPR.Q	R.DQPAFTPSGILTPHALGSphosRNSPGSQVASNPR.Q	-0.122978	0.149535	7	5	sp|Q9H0D6|XRN2_HUMAN	STYX	CENTER	0.9895	0.9917	0.909	0.498	PAFTPSGILTPHALGSRNSPGSQVASNPRQA
sp|Q9H0D6|XRN2_HUMAN_470 471_C	R.MQNN(SS)phosPSISPNTSFTSDGSPSPLGGIKR.K	R.MQNN(SS)phosPSISPNTSFTSDGSPSPLGGIK.R	-0.122978	0.322174	5	12	sp|Q9H0D6|XRN2_HUMAN	STYX	CENTER	0.9983	0.9989	0.972	0.964	SNPRQAAYEMRMQNNSSPSISPNTSFTSDGS NPRQAAYEMRMQNNSSPSISPNTSFTSDGSP
sp|Q9H7E2|TDRD3_HUMAN_256	R.IRSphosEDEEDLGNARPSAPSTLFDFLESK.M	R.IRSphosEDEEDLGNARPSAPSTLFDFLESK.M	-0.122978	0.389445	9	2	sp|Q9H7E2|TDRD3_HUMAN	STYX	CENTER	1	1	0.997	0.997	GPPLRGRGKGRGRIRSEDEEDLGNARPSAPS
sp|Q9NYF8|BCLF1_HUMAN_222	K.SSATSGDIWPGLSAYDNSphosPR.S	K.SSATSGDIWPGLSAYDNSphosPR.S	-0.122978	0.00145835	24	38	sp|Q9NYF8|BCLF1_HUMAN	STYX	CENTER	1	1	0.996	0.996	ATSGDIWPGLSAYDNSPRSPHSPSPIATPPS
sp|Q9NYV4|CDK12_HUMAN_293	R.SPSphosPYSR.R	R.SPSphosPYSR.R	-0.122978	0.0997818	1	1	sp|Q9NYV4|CDK12_HUMAN	STYX	CENTER	0.9982	0.9323	0.667	0.987	PYKEPSAYQSSTRSPSPYSRRQRSVSPYSRR
sp|Q9P2F8|SI1L2_HUMAN_160	R.SphosNSDVTISDIDAEDVLDQNAVNPNTGAALHR.E	R.SphosNSDVTISDIDAEDVLDQNAVNPNTGAALHR.E	-0.122978	0.112382	3	7	sp|Q9P2F8|SI1L2_HUMAN	STYX	CENTER	1	1	0.499	0.924	FVHSPQRGLHPIRQRSNSDVTISDIDAEDVL
sp|Q9UBL3|ASH2L_HUMAN_623	R.RSphosPPWEP.-	R.RSphosPPWEP.-	-0.122978	0.0677772	26	34	sp|Q9UBL3|ASH2L_HUMAN	STYX	CENTER	0.9998	0.9999	1	1	ADVLYHVETEVDGRRSPPWEP__________
sp|Q9UBT7|CTNL1_HUMAN_538	K.YGYLSphosLPKPMK.N	K.YGYLSphosLPKPMK.N	-0.122978	-0.0466756	15	4	sp|Q9UBT7|CTNL1_HUMAN	STYX	CENTER	0.9999	0.9995	0.998	0.997	NDVFEGRRGEKYGYLSLPKPMKNNANLKSLK
sp|Q9UDY2|ZO2_HUMAN_1118	K.HPDIYphosAVPIK.T	K.HPDIYphosAVPIK.T	-0.122978	0.149535	11	14	sp|Q9UDY2|ZO2_HUMAN	STYX	CENTER	1	1	1	1	AQNARIEIAQKHPDIYAVPIKTHKPDPGTPQ
sp|Q9UQ35|SRRM2_HUMAN_780 782 783_C	R.SLSphosG(SS)phosPCPK.Q	R.RSLSphosG(SS)phosPCPK.Q	-0.122978	-0.155699	25	28	sp|Q9UQ35|SRRM2_HUMAN	STYX	CENTER	0.9992	0.9999	1.306	1.326	PRSKAKSRLSLRRSLSGSSPCPKQKSQTPPR SKAKSRLSLRRSLSGSSPCPKQKSQTPPRRS KAKSRLSLRRSLSGSSPCPKQKSQTPPRRSR
sp|Q9Y252|RNF6_HUMAN_313	R.SRSphosPIQR.Q	R.SRSphosPIQR.Q	-0.122978	-0.178519	1	2	sp|Q9Y252|RNF6_HUMAN	STYX	CENTER	0.9113	0.9927	0.814	0.573	LEPIRLRSTSNSRSRSPIQRQSGTVYHNSQR
sp|Q9Y2D5|AKAP2_HUMAN_748	R.QVLQSTQSphosPR.T	R.QVLQSTQSphosPR.T	-0.122978	-0.118398	12	17	sp|Q9Y2D5|AKAP2_HUMAN	STYX	CENTER	0.9995	1	0.971	0.995	EEELKRQRQVLQSTQSPRTKNAPSLPSRTCY
sp|Q9Y2W1|TR150_HUMAN_535	K.SSSphosPPPR.K	K.SSSphosPPPR.K	-0.122978	0.00158556	31	34	sp|Q9Y2W1|TR150_HUMAN	STYX	CENTER	0.9858	0.9984	0.993	0.99	NFRVTAYKAVQEKSSSPPPRKTSESRDKLGA
sp|Q9Y3T9|NOC2L_HUMAN_56	R.SPDKPGGSphosPSASR.R	R.SPDKPGGSphosPSASR.R	-0.122978	-0.163253	19	17	sp|Q9Y3T9|NOC2L_HUMAN	STYX	CENTER	0.9998	1	0.995	0.995	REAREAARSPDKPGGSPSASRRKGRASEHKD
sp|Q9Y5B0|CTDP1_HUMAN_839	K.RQPSphosMSETMPLYTL.C	K.RQPSphosMSETMPLYTL.C	-0.122978	0.620032	1	14	sp|Q9Y5B0|CTDP1_HUMAN	STYX	CENTER	0.9929	1	0.898	0.993	QDGEQPGPSRRKRQPSMSETMPLYTLCKEDL
sp|Q9Y5P4|CERT_HUMAN_146 147 148 149 150_C	Y.SA(TSTSS)phosFKK.G	Y.SA(TSTSS)phosFKK.G	-0.122978	-0.241255	2	1	sp|Q9Y5P4|CERT_HUMAN	STYX	CENTER	0.9379	0.9507	1	1	GSMVSLVSGASGYSATSTSSFKKGHSLREKL SMVSLVSGASGYSATSTSSFKKGHSLREKLA MVSLVSGASGYSATSTSSFKKGHSLREKLAE VSLVSGASGYSATSTSSFKKGHSLREKLAEM SLVSGASGYSATSTSSFKKGHSLREKLAEME
tr|C9JVY5|C9JVY5_HUMAN_44	T.LLEPAASSLSphosPDHK.N	K.SEGDNYSATLLEPAASSLSphosPDHK.N	-0.122978	-0.0969391	11	2	tr|C9JVY5|C9JVY5_HUMAN	STYX	CENTER	1	1	0.983	0.957	DNYSATLLEPAASSLSPDHKNMEIEVSVAEC
tr|A0A0U1RRM6|A0A0U1RRM6_HUMAN_740	K.SphosPVISRPK.S	R.TNTMNGSKSphosPVISRPK.S	-0.122252	-0.00518771	6	8	tr|A0A0U1RRM6|A0A0U1RRM6_HUMAN	STYX	CENTER	0.9748	0.9995	0.975	0.992	TRKPWERTNTMNGSKSPVISRPKSTPLSQPS
sp|Q5THJ4|VP13D_HUMAN_1138	K.EKDDLSphosPQPLMTDFER.S	K.EKDDLSphosPQPLMTDFER.S	-0.119172	0.367418	10	10	sp|Q5THJ4|VP13D_HUMAN	STYX	CENTER	1	1	0.997	0.997	IGFLQKSFPKEKDDLSPQPLMTDFERSFREQ
sp|Q13950|RUNX2_HUMAN_465	T.SSGSYQFPMVPGGDRSphosPSR.M	Y.LYYGTSSGSYQFPMVPGGDRSphosPSR.M	-0.119172	-6.5956	4	1	sp|Q13950|RUNX2_HUMAN	STYX	NR	0.9685	1	0.995	0.973	SSGSYQFPMVPGGDRSPSRMLPPCTTTSNGS
sp|Q09666|AHNK_HUMAN_210 212	R.LPSphosGSphosGAASPTGSAVDIR.A	R.LPSphosGSphosGAASPTGSAVDIR.A	-0.118178	-0.241611	4	24	sp|Q09666|AHNK_HUMAN	STYX	CENTER	0.9967	0.9988	0.835	0.926	VDVETQSGKTVIRLPSGSGAASPTGSAVDIR VETQSGKTVIRLPSGSGAASPTGSAVDIRAG
sp|Q8NHH9|ATLA2_HUMAN_34 35 36 37 38_C	R.TSDPSAAVNHV(SSTTS)phosLGENYEDDDLVNSDEVMK.K	R.TSDPSAAVNHV(SSTTS)phosLGENYEDDDLVNSDEVMK.K	-0.118178	-0.0270879	2	2	sp|Q8NHH9|ATLA2_HUMAN	STYX	CENTER	0.9977	0.9965	0.793	0.885	RRRRTSDPSAAVNHVSSTTSLGENYEDDDLV RRRTSDPSAAVNHVSSTTSLGENYEDDDLVN RRTSDPSAAVNHVSSTTSLGENYEDDDLVNS RTSDPSAAVNHVSSTTSLGENYEDDDLVNSD TSDPSAAVNHVSSTTSLGENYEDDDLVNSDE
sp|P0CG47|UBB_HUMAN_65 66_C	R.TLSDYNIQKE(ST)phosLHLVLR.L	R.TLSDYNIQKE(ST)phosLHLVLR.L	-0.117817	-0.133195	12	16	sp|P0CG47|UBB_HUMAN	STYX	CENTER	0.9974	1	1	1	LEDGRTLSDYNIQKESTLHLVLRLRGGMQIF EDGRTLSDYNIQKESTLHLVLRLRGGMQIFV
sp|P46939|UTRO_HUMAN_833	R.QSphosLPSLK.D	R.QSphosLPSLK.D	-0.117817	-0.323717	2	1	sp|P46939|UTRO_HUMAN	STYX	CENTER	0.982	0.9673	0.993	0.993	EEWVKHTSISESSRQSLPSLKDSCQRELTNL
sp|Q8WVS4|WDR60_HUMAN_247	K.SNSphosFSDKGEER.H	K.SNSphosFSDKGEER.H	-0.117817	-0.163253	2	5	sp|Q8WVS4|WDR60_HUMAN	STYX	CENTER	0.9971	1	0.974	0.985	STREKREKYSKEKSNSFSDKGEERHKEKRHK
sp|Q9BX66|SRBS1_HUMAN_89	R.ETPSSSPASphosPQETR.Q	R.ETPSSSPASphosPQETR.Q	-0.117817	-0.148146	4	4	sp|Q9BX66|SRBS1_HUMAN	STYX	CENTER	0.9979	0.9997	0.99	0.992	RASSSYRETPSSSPASPQETRQHESKPGLEP
sp|Q56NI9|ESCO2_HUMAN_223	R.KSSphosLENEPSLGR.T	R.KSSphosLENEPSLGR.T	-0.117546	0.0934263	4	16	sp|Q56NI9|ESCO2_HUMAN	STYX	CENTER	0.9999	1	0.99	0.988	GAAFFVRKKSSLRKSSLENEPSLGRTQKSKS
sp|Q92667|AKAP1_HUMAN_445	K.SLLSSphosPTK.D	K.SLLSSphosPTK.D	-0.117546	-0.323717	2	1	sp|Q92667|AKAP1_HUMAN	STYX	CENTER	0.9993	0.9988	0.919	0.904	PPPKTYVSCLKSLLSSPTKDSKPNISAHHIS
sp|Q9ULH0|KDIS_HUMAN_1555	R.VPKSphosPEHSAEPIR.T	R.VPKSphosPEHSAEPIR.T	-0.117546	-0.148224	4	16	sp|Q9ULH0|KDIS_HUMAN	STYX	CENTER	0.9997	1	0.997	0.998	DKDRKAEGKVERVPKSPEHSAEPIRTFIKAK
sp|Q9UHB6|LIMA1_HUMAN_368 369 373 374_C	R.A(SS)phosLSE(SS)phosPPK.A	R.A(SS)phosLSE(SS)phosPPK.A	-0.117366	-0.340791	6	3	sp|Q9UHB6|LIMA1_HUMAN	STYX	CENTER	0.9887	0.9831	1.304	1.298	QQPVHPKPLSPDSRASSLSESSPPKAMKKFQ QPVHPKPLSPDSRASSLSESSPPKAMKKFQA PKPLSPDSRASSLSESSPPKAMKKFQAPARE KPLSPDSRASSLSESSPPKAMKKFQAPARET
sp|P48553|TPC10_HUMAN_685	R.SPSphosDNSLNTTGIICR.N	R.SPSphosDNSLNTTGIICR.N	-0.117276	5.12448	4	3	sp|P48553|TPC10_HUMAN	STYX	NR	1	1	0.996	0.996	SLPALELYEMFERSPSDNSLNTTGIICRNVH
sp|O95487|SC24B_HUMAN_1224	R.PLSphosPILHIVKDESPAK.A	R.DSRPLSphosPILHIVK.D	-0.117276	-0.148146	32	37	sp|O95487|SC24B_HUMAN	STYX	CENTER	1	1	0.999	1	RARSFITWLRDSRPLSPILHIVKDESPAKAE
sp|P38432|COIL_HUMAN_272	R.NSSphosEKLPTELSKEEPSTK.N	R.NSSphosEKLPTELSKEEPSTK.N	-0.117276	0.343707	4	1	sp|P38432|COIL_HUMAN	STYX	CENTER	0.9997	0.9999	0.98	0.945	ISDGPSKVTLEARNSSEKLPTELSKEEPSTK
sp|P40818|UBP8_HUMAN_716 717 718 719_C	K.R(SYSS)phosPDITQAIQEEEKR.K	R.(SYSS)phosPDITQAIQEEEK.R	-0.117276	0.0613077	12	15	sp|P40818|UBP8_HUMAN	STYX	CENTER	0.9994	0.9998	1	1.001	QIPAERDREPSKLKRSYSSPDITQAIQEEEK IPAERDREPSKLKRSYSSPDITQAIQEEEKR PAERDREPSKLKRSYSSPDITQAIQEEEKRK AERDREPSKLKRSYSSPDITQAIQEEEKRKP
sp|Q9NZN5|ARHGC_HUMAN_1330 1331 1332_C	R.(TST)phosESFAPR.D	R.(TST)phosESFAPR.D	-0.117276	-0.133195	4	3	sp|Q9NZN5|ARHGC_HUMAN	STYX	CENTER	0.9997	0.9998	1	1	FRTGTGDIATCYSPRTSTESFAPRDSVGLAP RTGTGDIATCYSPRTSTESFAPRDSVGLAPQ TGTGDIATCYSPRTSTESFAPRDSVGLAPQD
sp|Q5T200|ZC3HD_HUMAN_209	K.LSPSphosPSLR.K	K.LSPSphosPSLR.K	-0.11606	0.0350762	2	2	sp|Q5T200|ZC3HD_HUMAN	STYX	CENTER	0.9835	0.975	0.979	0.991	KKEVSPEVVRSKLSPSPSLRKSSKSPKRKSS
sp|Q9Y2K5|R3HD2_HUMAN_855	K.SASphosTDLGTADVVLGR.V	K.SASphosTDLGTADVVLGR.V	-0.114038	0.3058	4	8	sp|Q9Y2K5|R3HD2_HUMAN	STYX	CENTER	1	1	0.989	0.988	LKHGNRGKRQALKSASTDLGTADVVLGRVLE
sp|Q6R327|RICTR_HUMAN_1302	R.RAQSphosLKAPSIATIK.S	R.RAQSphosLKAPSIATIK.S	-0.113768	-0.111075	2	10	sp|Q6R327|RICTR_HUMAN	STYX	CENTER	0.9992	1	0.997	0.999	LVPPGSSHTLPRRAQSLKAPSIATIKSLADC
sp|Q6VMQ6|MCAF1_HUMAN_473 474_C	K.TSLLPIDETNPDLEEKME(SS)phosFGSPSKQESSESLPK.E	K.TSLLPIDETNPDLEEKME(SS)phosFGSPSKQESSESLPK.E	-0.113185	0.0217793	4	4	sp|Q6VMQ6|MCAF1_HUMAN	STYX	CENTER	0.9932	0.9868	0.506	0.752	LPIDETNPDLEEKMESSFGSPSKQESSESLP PIDETNPDLEEKMESSFGSPSKQESSESLPK
sp|P53621|COPA_HUMAN_402	K.DADSphosQNPDAPEGK.R	K.DADSphosQNPDAPEGK.R	-0.112872	3.03425	4	2	sp|P53621|COPA_HUMAN	STYQ	NR	1	1	1	1	ENSTYDLYTIPKDADSQNPDAPEGKRSSGLT
sp|Q12802|AKP13_HUMAN_2566 2567_C	R.SLSRP(SS)phosLIEQEK.Q	R.SLSRP(SS)phosLIEQEK.Q	-0.112872	0.311286	2	9	sp|Q12802|AKP13_HUMAN	STYX	CENTER	0.9997	1	0.783	0.883	LVLSERALTRSLSRPSSLIEQEKQRSLEKQR VLSERALTRSLSRPSSLIEQEKQRSLEKQRQ
sp|Q7KZI7|MARK2_HUMAN_42 43_C	R.GRNSA(TS)phosADEQPHIGNYR.L	R.NSA(TS)phosADEQPHIGNYR.L	-0.112872	0.0413028	2	4	sp|Q7KZI7|MARK2_HUMAN	STYX	CENTER	1	1	0.92	0.999	KPSSKSNMIRGRNSATSADEQPHIGNYRLLK PSSKSNMIRGRNSATSADEQPHIGNYRLLKT
sp|P61927|RL37_HUMAN_96	K.RAAVAASSSphosS.-	K.RAAVAASSSphosS.-	-0.112693	0.124819	4	4	sp|P61927|RL37_HUMAN	STYX	CENTER	0.9978	0.9997	0.968	0.964	GTTPKPKRAAVAASSSS______________
sp|Q86YS7|C2CD5_HUMAN_606	K.TPNDGSphosYEQHISHMQK.K	K.TPNDGSphosYEQHISHMQK.K	-0.112693	0.426763	2	1	sp|Q86YS7|C2CD5_HUMAN	STYX	CENTER	1	0.9989	0.942	0.917	TPGGIQIAGKTPNDGSYEQHISHMQKKINDT
sp|O95125|ZN202_HUMAN_33	K.LEDDFTCRPESphosVLQR.D	K.LEDDFTCRPESphosVLQR.D	-0.11229	-1.00211	2	4	sp|O95125|ZN202_HUMAN	STYX	NR	0.9999	0.9999	0.965	0.995	ILMVKLEDDFTCRPESVLQRDDPVLETSHQN
sp|Q9BYK8|HELZ2_HUMAN_338	R.SSVASGPISphosPTNYR.Q	R.SSVASGPISphosPTNYR.Q	-0.11229	0.137257	4	11	sp|Q9BYK8|HELZ2_HUMAN	STYX	CENTER	1	1	0.995	0.996	LALEFNRSSVASGPISPTNYRQRMHQFLYEE
sp|O14686|KMT2D_HUMAN_4312 4313_C	L.STGPVLGPVHPTPPP(SS)phosPQEPK.R	L.STGPVLGPVHPTPPP(SS)phosPQEPK.R	-0.111752	0.542986	6	2	sp|O14686|KMT2D_HUMAN	STYX	CENTER	1	0.9844	0.998	0.998	STGPVLGPVHPTPPPSSPQEPKRPSQLPSPS TGPVLGPVHPTPPPSSPQEPKRPSQLPSPSS
sp|Q96PN7|TREF1_HUMAN_491	R.AQPGSphosPESSGQPK.G	R.AQPGSphosPESSGQPK.G	-0.111752	0.00031244	8	8	sp|Q96PN7|TREF1_HUMAN	STYX	CENTER	0.9983	0.9999	0.996	0.996	MWPQMHLPDGRAQPGSPESSGQPKGAFGEQF
sp|Q9H089|LSG1_HUMAN_252	A.LAGAIPLNGDSphosEEEANRDDR.Q	A.LAGAIPLNGDSphosEEEANRDDR.Q	-0.111752	-0.0679298	6	8	sp|Q9H089|LSG1_HUMAN	STYX	CENTER	1	1	1	1	IFWSALAGAIPLNGDSEEEANRDDRQSNTTK
sp|Q9ULT8|HECD1_HUMAN_1571	R.SSSphosDNNTNTLGR.N	R.SSSphosDNNTNTLGR.N	-0.111752	0.173782	4	16	sp|Q9ULT8|HECD1_HUMAN	STYX	CENTER	0.9996	0.9999	0.996	0.995	ARTNATNNMNLSRSSSDNNTNTLGRNVMSTA
sp|P40818|UBP8_HUMAN_718	R.SYSphosSPDITQAIQEEEKR.K	R.SYSphosSPDITQAIQEEEKR.K	-0.111618	0.0742468	28	31	sp|P40818|UBP8_HUMAN	STYX	CENTER	0.9989	0.9991	0.994	0.994	PAERDREPSKLKRSYSSPDITQAIQEEEKRK
sp|P51858|HDGF_HUMAN_132 133_C	K.GNAEG(SS)phosDEEGKLVIDEPAK.E	K.GNAEG(SS)phosDEEGKLVIDEPAKEK.N	-0.111618	0.255577	16	11	sp|P51858|HDGF_HUMAN	STYX	CENTER	1	1	1	1	EAAEGDGDKKGNAEGSSDEEGKLVIDEPAKE AAEGDGDKKGNAEGSSDEEGKLVIDEPAKEK
sp|Q8IYH5|ZZZ3_HUMAN_391	R.AAPTRGSphosPTK.N	R.AAPTRGSphosPTK.N	-0.111618	-0.111075	4	4	sp|Q8IYH5|ZZZ3_HUMAN	STYX	CENTER	0.9741	0.9885	0.975	0.951	YTLRTSPRRAAPTRGSPTKNSSPYRENGQFE
sp|Q8WYP5|ELYS_HUMAN_1160	K.GSphosPQAISR.A	K.GSphosPQAISR.A	-0.111618	-0.209546	22	23	sp|Q8WYP5|ELYS_HUMAN	STYX	CENTER	0.9955	0.9999	0.997	0.997	YLVSRSLPSSSQLKGSPQAISRASELHLLET
sp|Q9UQ35|SRRM2_HUMAN_1404	Q.SISSphosPVLDAVPR.T	K.AGMSSNQSISSphosPVLDAVPR.T	-0.111618	-0.118398	12	21	sp|Q9UQ35|SRRM2_HUMAN	STYX	CENTER	0.999	0.999	0.974	0.984	DAVEKAGMSSNQSISSPVLDAVPRTPSRERS
tr|A0A1P0AZG4|A0A1P0AZG4_HUMAN_449	K.ESSTFTDENPSphosETEESEAAGGIGKLEGEDGDVK.C	K.ESSTFTDENPSphosETEESEAAGGIGK.L	-0.111618	0.52428	2	3	tr|A0A1P0AZG4|A0A1P0AZG4_HUMAN	STYX	CENTER	0.9951	0.9926	0.534	0.993	DPLLKESSTFTDENPSETEESEAAGGIGKLE
sp|O95573|ACSL3_HUMAN_688	R.LSPEPWTphosPETGLVTDAFK.L	R.LSPEPWTphosPETGLVTDAFK.L	-0.111574	-1.92575	5	1	sp|O95573|ACSL3_HUMAN	STYX	NR	1	0.9605	0.997	0.976	KFEIPVKIRLSPEPWTPETGLVTDAFKLKRK
sp|Q15596|NCOA2_HUMAN_565	K.MGNLQNSphosPVNMNPPPLSK.M	K.MGNLQNSphosPVNMNPPPLSK.M	-0.111574	1.02844	3	7	sp|Q15596|NCOA2_HUMAN	STYX	NR	0.9999	1	0.998	0.999	SSLASPDLKMGNLQNSPVNMNPPPLSKMGSL
sp|A6NKD9|CC85C_HUMAN_185	R.SSIDSQASphosLSGPLSGGAPGAGAR.D	R.SSIDSQASphosLSGPLSGGAPGAGAR.D	-0.111574	0.514819	1	1	sp|A6NKD9|CC85C_HUMAN	STYX	CENTER	0.994	0.9952	0.905	0.847	GGGGAGSRSSIDSQASLSGPLSGGAPGAGAR
sp|O14497|ARI1A_HUMAN_1755	K.VSSphosPAPMEGGEEEEELLGPK.L	K.VSSphosPAPMEGGEEEEELLGPK.L	-0.111574	-0.118398	5	13	sp|O14497|ARI1A_HUMAN	STYX	CENTER	1	1	0.986	0.973	GQRTLLDPGRFSKVSSPAPMEGGEEEEELLG
sp|O14974|MYPT1_HUMAN_422	K.FPTTATKISphosPK.E	K.KFPTTATKISphosPK.E	-0.111574	-0.281921	44	58	sp|O14974|MYPT1_HUMAN	STYX	CENTER	1	1	0.995	1	PTSPIKKFPTTATKISPKEEERKDESPATWR
sp|O15014|ZN609_HUMAN_1055	K.APSphosLTDLVK.S	K.APSphosLTDLVK.S	-0.111574	-0.118398	26	28	sp|O15014|ZN609_HUMAN	STYX	CENTER	0.9997	0.9998	0.991	0.991	WKQKPSIPPTLTKAPSLTDLVKSGPGKAKEP
sp|O15067|PUR4_HUMAN_569	R.SphosPNRDFLTHVSAR.E	R.SphosPNRDFLTHVSAR.E	-0.111574	0.0870708	3	7	sp|O15067|PUR4_HUMAN	STYX	CENTER	0.9988	1	0.998	0.999	IWGAEYQESNALLLRSPNRDFLTHVSARERC
sp|O43150|ASAP2_HUMAN_701	R.LLHEDLDESphosDDDMDEK.L	R.LLHEDLDESphosDDDMDEK.L	-0.111574	0.130427	12	4	sp|O43150|ASAP2_HUMAN	STYX	CENTER	1	1	1	1	HVEYEWRLLHEDLDESDDDMDEKLQPSPNRR
sp|O43379|WDR62_HUMAN_49 50_C	R.TRL(ST)phosASEETVQNR.V	R.TRL(ST)phosASEETVQNR.V	-0.111574	0.255577	1	5	sp|O43379|WDR62_HUMAN	STYX	CENTER	0.918	0.9999	0.942	0.993	PPPAPPICLRRRTRLSTASEETVQNRVSLEK PPAPPICLRRRTRLSTASEETVQNRVSLEKV
sp|O60890|OPHN1_HUMAN_703	K.TPSphosFHIK.R	K.TPSphosFHIK.R	-0.111574	-0.0337363	1	2	sp|O60890|OPHN1_HUMAN	STYX	CENTER	0.9678	0.999	0.989	0.995	ATNGPMPGSGPTKTPSFHIKRPAPRPLAHHK
sp|O75385|ULK1_HUMAN_469	R.SGSTSphosPLGFAR.A	R.SGSTSphosPLGFAR.A	-0.111574	0.0730957	1	2	sp|O75385|ULK1_HUMAN	STYX	CENTER	0.9998	0.9995	0.92	0.94	FQTPRSSAIRRSGSTSPLGFARASPSPPAHA
sp|O95359|TACC2_HUMAN_2072 2073_C	R.RK(ST)phosDSVPISK.S	K.(ST)phosDSVPISK.S	-0.111574	0.0350762	7	6	sp|O95359|TACC2_HUMAN	STYX	CENTER	1	1	0.996	0.996	SDAKNQEGKVNTRRKSTDSVPISKSTLSRSL DAKNQEGKVNTRRKSTDSVPISKSTLSRSLS
sp|P06493|CDK1_HUMAN_161	R.VYTphosHEVVTLWYR.S	R.VYTphosHEVVTLWYR.S	-0.111574	-0.273677	11	57	sp|P06493|CDK1_HUMAN	STYX	CENTER	1	1	0.994	0.994	DFGLARAFGIPIRVYTHEVVTLWYRSPEVLL
sp|P17544|ATF7_HUMAN_108	V.AAAGPLDMSphosLPSTPDIK.L	V.AAAGPLDMSphosLPSTPDIK.L	-0.111574	0.0742468	3	3	sp|P17544|ATF7_HUMAN	STYX	CENTER	1	1	0.991	0.968	TVAKKLVAAAGPLDMSLPSTPDIKIKEEEPV
sp|P24534|EF1B_HUMAN_8	M.GFGDLKSphosPAGLQVLNDYLADK.S	M.GFGDLKSphosPAGLQVLNDYLADK.S	-0.111574	-0.193949	7	8	sp|P24534|EF1B_HUMAN	STYX	CENTER	1	1	0.999	0.999	________MGFGDLKSPAGLQVLNDYLADKS
sp|P28290|ITPI2_HUMAN_1161	R.ASVALTPTAPSphosR.T	R.ASVALTPTAPSphosR.T	-0.111574	0.204623	2	6	sp|P28290|ITPI2_HUMAN	STYX	CENTER	0.9997	1	0.812	0.938	KKVFRASVALTPTAPSRTGSVQTPPDLESSE
sp|P28370|SMCA1_HUMAN_116	H.FIQPSAQKSphosPTSPLNMK.L	K.QTELFAHFIQPSAQKSphosPTSPLNMK.L	-0.111574	0.232491	15	18	sp|P28370|SMCA1_HUMAN	STYX	CENTER	1	1	0.993	0.995	QTELFAHFIQPSAQKSPTSPLNMKLGRPRIK
sp|P29317|EPHA2_HUMAN_593 594_C	K.TYVDPH(TY)phosEDPNQAVLK.F	D.PH(TY)phosEDPNQAVLK.F	-0.111574	0.495711	1	3	sp|P29317|EPHA2_HUMAN	STYX	CENTER	0.9993	0.9997	1	1	KSEQLKPLKTYVDPHTYEDPNQAVLKFTTEI SEQLKPLKTYVDPHTYEDPNQAVLKFTTEIH
sp|P29597|TYK2_HUMAN_292	R.LLAQAEGEPCYphosIR.D	R.LLAQAEGEPCYphosIR.D	-0.111574	0.0934263	5	10	sp|P29597|TYK2_HUMAN	STYX	CENTER	1	0.9999	1	1	VCHLRLLAQAEGEPCYIRDSGVAPTDPGPES
sp|P38432|COIL_HUMAN_271 272_C	R.N(SS)phosEKLPTELSK.E	R.N(SS)phosEKLPTELSK.E	-0.111574	-0.375556	13	3	sp|P38432|COIL_HUMAN	STYX	CENTER	1	0.9994	1	0.999	SISDGPSKVTLEARNSSEKLPTELSKEEPST ISDGPSKVTLEARNSSEKLPTELSKEEPSTK
sp|P42566|EPS15_HUMAN_108	R.FHDTSSphosPLLISGTSAAELPWAVKPEDK.A	R.FHDTSSphosPLLISGTSAAELPWAVKPEDK.A	-0.111574	-0.388983	3	8	sp|P42566|EPS15_HUMAN	STYX	CENTER	0.9988	0.9971	0.981	0.972	SLNLAVPPPRFHDTSSPLLISGTSAAELPWA
sp|P48651|PTSS1_HUMAN_417	K.TYSphosECEDGTYSPEISWHHR.K	K.TYSphosECEDGTYSPEISWHHR.K	-0.111574	-0.22366	3	4	sp|P48651|PTSS1_HUMAN	STYX	CENTER	0.9975	0.9983	0.976	0.983	MIWYAEHYGHREKTYSECEDGTYSPEISWHH
sp|P49792|RBP2_HUMAN_2804 2805_C	K.SI(SS)phosPSVSSETMDKPVDLSTR.K	K.SI(SS)phosPSVSSETMDKPVDLSTR.K	-0.111574	-0.134423	3	6	sp|P49792|RBP2_HUMAN	STYX	CENTER	0.9998	0.9986	0.997	0.998	SFCKSEEPDSITKSISSPSVSSETMDKPVDL FCKSEEPDSITKSISSPSVSSETMDKPVDLS
sp|P78347|GTF2I_HUMAN_677	R.SPGSphosNSKVPEIEVT.V	R.SPGSphosNSKVPEIEVT.V	-0.111574	-0.240187	5	2	sp|P78347|GTF2I_HUMAN	STYX	CENTER	1	1	0.677	0.389	NTKALQSPKRPRSPGSNSKVPEIEVTVEGPN
sp|Q08999|RBL2_HUMAN_1080	K.IFYYFSNSphosPSKR.L	K.IFYYFSNSphosPSKR.L	-0.111574	0.0217793	2	5	sp|Q08999|RBL2_HUMAN	STYX	CENTER	0.9989	1	0.972	0.962	TMLSPREKIFYYFSNSPSKRLREINSMIRTG
sp|Q13098|CSN1_HUMAN_474	R.EGSphosQGELTPANSQSR.M	K.SPPREGSphosQGELTPANSQSR.M	-0.111574	0.533678	15	18	sp|Q13098|CSN1_HUMAN	STYQ	CENTER	1	1	0.997	0.998	VLRNQIHVKSPPREGSQGELTPANSQSRMST
sp|Q13112|CAF1B_HUMAN_556	R.LDENKGGTESphosLDP.-	R.LDENKGGTESphosLDP.-	-0.111574	-0.402219	1	2	sp|Q13112|CAF1B_HUMAN	STYX	CENTER	0.9969	0.9954	0.968	0.983	ELKRPRLDENKGGTESLDP____________
sp|Q14498|RBM39_HUMAN_97	R.SphosPYSGPK.F	R.YRSphosPYSGPK.F	-0.111574	-0.656332	36	42	sp|Q14498|RBM39_HUMAN	STYX	CENTER	0.9987	0.9997	0.993	0.993	SRSRSRDRRFRGRYRSPYSGPKFNSAIRGKI
sp|Q14669|TRIPC_HUMAN_239	R.SASSphosPSPR.R	R.SASSphosPSPR.R	-0.111574	0.0997818	3	1	sp|Q14669|TRIPC_HUMAN	STYX	CENTER	0.9978	0.9968	0.98	0.922	QGKDQNKARRSRSASSPSPRRSSREKEQSKT
sp|Q14694|UBP10_HUMAN_576	K.NHSVNEEEQEEQGEGSphosEDEWEQVGPR.N	K.NHSVNEEEQEEQGEGSphosEDEWEQVGPR.N	-0.111574	-0.0850802	15	4	sp|Q14694|UBP10_HUMAN	STYX	CENTER	1	1	0.999	0.999	NHSVNEEEQEEQGEGSEDEWEQVGPRNKTSV
sp|Q14966|ZN638_HUMAN_383	Q.ADIPIRSphosPFGIVK.A	K.NYQSQADIPIRSphosPFGIVK.A	-0.111574	0.406443	19	7	sp|Q14966|ZN638_HUMAN	STYX	CENTER	1	1	1	0.998	GSKKNYQSQADIPIRSPFGIVKASWLPKFSH
sp|Q14C86|GAPD1_HUMAN_742	R.LQELESCSphosGLGSTSDDTDVR.E	R.LQELESCSphosGLGSTSDDTDVR.E	-0.111574	0.209406	1	3	sp|Q14C86|GAPD1_HUMAN	STYX	CENTER	0.9875	0.9974	0.513	0.619	PDLKQEERLQELESCSGLGSTSDDTDVREVS
sp|Q15067|ACOX1_HUMAN_26	H.ILDGSphosPEK.T	H.ILDGSphosPEK.T	-0.111574	-0.290165	59	13	sp|Q15067|ACOX1_HUMAN	STYX	CENTER	1	1	1	1	SASFNPELLTHILDGSPEKTRRRREIENMIL
sp|Q15287|RNPS1_HUMAN_27	R.APSphosPTKR.K	R.APSphosPTKR.K	-0.111574	0.00835882	3	8	sp|Q15287|RNPS1_HUMAN	STYX	CENTER	0.9278	0.9809	0.995	0.995	LGVKENNKKSSTRAPSPTKRKDRSDEKSKDR
sp|Q15652|JHD2C_HUMAN_505	K.FVSRPPTphosPK.C	K.FVSRPPTphosPK.C	-0.111574	-0.00518771	14	21	sp|Q15652|JHD2C_HUMAN	STYX	CENTER	0.9995	0.9999	0.993	0.996	TMELLPKEKFVSRPPTPKCVIDITNDTNLEK
sp|Q15723|ELF2_HUMAN_107	A.EALLHMESphosPTCLR.D	K.TIEAAEALLHMESphosPTCLR.D	-0.111574	-0.667019	1	3	sp|Q15723|ELF2_HUMAN	STYX	CENTER	1	1	0.966	0.975	TDKTIEAAEALLHMESPTCLRDSRSPVEVFV
sp|Q16629|SRSF7_HUMAN_192	R.YFQSphosPSR.S	R.YFQSphosPSR.S	-0.111574	-0.0741193	3	2	sp|Q16629|SRSF7_HUMAN	STYX	CENTER	0.9984	0.9955	0.994	0.994	RRSRSGSIKGSRYFQSPSRSRSRSRSISRPR
sp|Q53HC0|CCD92_HUMAN_211	K.SLSphosAPLHPEFEEVYR.F	K.SLSphosAPLHPEFEEVYR.F	-0.111574	-0.0606828	6	5	sp|Q53HC0|CCD92_HUMAN	STYX	CENTER	0.9999	1	0.993	0.993	DKLPETPRRRMKKSLSAPLHPEFEEVYRFGA
sp|Q5T5P2|SKT_HUMAN_361	R.ISSLPVSRPISphosPSPSAILER.R	R.PISphosPSPSAILER.R	-0.111574	-0.0835042	7	6	sp|Q5T5P2|SKT_HUMAN	STYX	CENTER	0.9992	0.995	0.988	0.997	IPRDRISSLPVSRPISPSPSAILERRDVKPD
sp|Q5VT06|CE350_HUMAN_2460	R.LLELKSphosPTELMK.S	R.LLELKSphosPTELMK.S	-0.111574	0.137257	16	9	sp|Q5VT06|CE350_HUMAN	STYX	CENTER	1	0.9996	0.997	0.994	SIHSNVHSDRLLELKSPTELMKSKERSDVEH
sp|Q66K74|MAP1S_HUMAN_731	R.RSASphosPHDVDLCLVSPCEFEHR.K	R.RSASphosPHDVDLCLVSPCEFEHR.K	-0.111574	0.0997818	2	9	sp|Q66K74|MAP1S_HUMAN	STYX	CENTER	1	1	0.982	0.989	GLSLPLRGPRARRSASPHDVDLCLVSPCEFE
sp|Q6N021|TET2_HUMAN_99	R.TVSphosEPSLSGLLQIK.K	R.TVSphosEPSLSGLLQIK.K	-0.111574	0.300315	5	7	sp|Q6N021|TET2_HUMAN	STYX	CENTER	1	1	0.996	0.996	GYSKCLQNGGIKRTVSEPSLSGLLQIKKLKQ
sp|Q6ZRV2|FA83H_HUMAN_998	R.MEDEGGFPVPQENGQPESphosPR.R	R.MEDEGGFPVPQENGQPESphosPR.R	-0.111574	-0.0466076	1	9	sp|Q6ZRV2|FA83H_HUMAN	STYX	CENTER	0.9991	1	1	1	DEGGFPVPQENGQPESPRRLSLGQGDSTEAA
sp|Q6ZU35|CRAD_HUMAN_873 874 875_C	R.H(SST)phosGDSADAGPPAAGSAR.G	R.H(SST)phosGDSADAGPPAAGSAR.G	-0.111574	-0.358069	5	1	sp|Q6ZU35|CRAD_HUMAN	STYX	CENTER	1	1	0.997	0.995	FNCDQQAEQKKKKRHSSTGDSADAGPPAAGS NCDQQAEQKKKKRHSSTGDSADAGPPAAGSA CDQQAEQKKKKRHSSTGDSADAGPPAAGSAR
sp|Q6ZV73|FGD6_HUMAN_552 553 554_C	R.GV(SSS)phosFDMPK.R	R.GV(SSS)phosFDMPK.R	-0.111574	-0.089252	5	5	sp|Q6ZV73|FGD6_HUMAN	STYX	CENTER	0.9999	1	1	1.001	ERNHLQHLCAQNRGVSSSFDMPKRASEKPVW RNHLQHLCAQNRGVSSSFDMPKRASEKPVWK NHLQHLCAQNRGVSSSFDMPKRASEKPVWKL
sp|Q6ZV73|FGD6_HUMAN_721	R.AESphosLDDQMLSR.E	R.AESphosLDDQMLSR.E	-0.111574	-0.170886	5	4	sp|Q6ZV73|FGD6_HUMAN	STYX	CENTER	0.9998	1	0.998	0.998	KSRGQTSAANGLRAESLDDQMLSRESSSQAP
sp|Q7L2J0|MEPCE_HUMAN_213 216 217_C	R.TLNAETphosPK(SS)phosPLPAK.G	R.TLNAETphosPK(SS)phosPLPAK.G	-0.111574	-0.688714	3	8	sp|Q7L2J0|MEPCE_HUMAN	STYX	CENTER	0.9994	0.9976	1.104	1.288	NSLLDEEVSRTLNAETPKSSPLPAKGRDPVE LDEEVSRTLNAETPKSSPLPAKGRDPVEILI DEEVSRTLNAETPKSSPLPAKGRDPVEILIP
sp|Q7Z2Z1|TICRR_HUMAN_1057	R.ENSphosPVQSIR.S	R.ENSphosPVQSIR.S	-0.111574	-0.0536452	4	6	sp|Q7Z2Z1|TICRR_HUMAN	STYX	CENTER	0.9987	0.9983	0.997	0.998	RVHSFQQDKSDQRENSPVQSIRSPKSLLFGA
sp|Q86U44|MTA70_HUMAN_219	K.HAASphosDVDLEIESLLNQQSTK.E	R.KHAASphosDVDLEIESLLNQQSTK.E	-0.111574	0.533678	1	2	sp|Q86U44|MTA70_HUMAN	STYX	CENTER	1	1	0.996	0.999	EPAKEPAKKSRKHAASDVDLEIESLLNQQST
sp|Q86WB0|NIPA_HUMAN_394 395_C	R.SMGTGDTPGLEVP(SS)phosPLR.K	R.SMGTGDTPGLEVP(SS)phosPLRK.A	-0.111574	0.0742468	29	35	sp|Q86WB0|NIPA_HUMAN	STYX	CENTER	1	1	1	1	TRSMGTGDTPGLEVPSSPLRKAKRARLCSSS RSMGTGDTPGLEVPSSPLRKAKRARLCSSSS
sp|Q86X10|RLGPB_HUMAN_373	R.LSMPQSphosAAVSTTPPHNR.R	R.LSMPQSphosAAVSTTPPHNRR.H	-0.111574	0.981137	1	1	sp|Q86X10|RLGPB_HUMAN	STYX	CENTER	0.9997	0.9999	0.685	0.697	DSAPPTPVNRLSMPQSAAVSTTPPHNRRHRA
sp|Q8IVF2|AHNK2_HUMAN_280	R.SHSphosSSEAYEPR.D	R.SHSphosSSEAYEPR.D	-0.111574	0.0997818	9	7	sp|Q8IVF2|AHNK2_HUMAN	STYX	CENTER	1	1	0.977	0.983	QSIKSKRGPGPQRSHSSSEAYEPRDAHDVSP
sp|Q8IVF2|AHNK2_HUMAN_280 281 282_C	R.SH(SSS)phosEAYEPR.D	R.SH(SSS)phosEAYEPR.D	-0.111574	0.16171	1	5	sp|Q8IVF2|AHNK2_HUMAN	STYX	CENTER	0.9999	1	0.994	0.999	QSIKSKRGPGPQRSHSSSEAYEPRDAHDVSP SIKSKRGPGPQRSHSSSEAYEPRDAHDVSPT IKSKRGPGPQRSHSSSEAYEPRDAHDVSPTS
sp|Q8IYB3|SRRM1_HUMAN_220	K.EKTphosPELPEPSVK.V	K.KEKTphosPELPEPSVK.V	-0.111574	-0.163253	205	315	sp|Q8IYB3|SRRM1_HUMAN	STYX	CENTER	1	1	0.999	0.999	TKSRSPSPAPEKKEKTPELPEPSVKVKEPSV
sp|Q8N163|CCAR2_HUMAN_681	R.SVASNQSphosEMEFSSLQDMPK.E	R.SVASNQSphosEMEFSSLQDMPK.E	-0.111574	-0.243038	5	10	sp|Q8N163|CCAR2_HUMAN	STYX	CENTER	0.9999	0.9995	0.963	0.997	AKLEDSEVRSVASNQSEMEFSSLQDMPKELD
sp|Q8N1G1|REXO1_HUMAN_421 422_C	K.GPQA(SS)phosPR.R	K.GPQA(SS)phosPR.R	-0.111574	-0.221924	1	4	sp|Q8N1G1|REXO1_HUMAN	STYX	CENTER	0.9948	0.9968	1	1	RPVEKPRADKKGPQASSPRRKAERPEGTKKK PVEKPRADKKGPQASSPRRKAERPEGTKKKP
sp|Q8NEN9|PDZD8_HUMAN_521	R.AQNEFKDEAQSLSHSphosPK.R	K.DEAQSLSHSphosPK.R	-0.111574	-0.0188626	10	17	sp|Q8NEN9|PDZD8_HUMAN	STYX	CENTER	1	1	0.992	0.992	RAQNEFKDEAQSLSHSPKRVPTTLSIKPLGA
sp|Q8NFP9|NBEA_HUMAN_1321	R.QFSphosPGPR.T	R.QFSphosPGPR.T	-0.111574	-0.0606828	1	3	sp|Q8NFP9|NBEA_HUMAN	STYX	CENTER	0.9163	0.9825	1	1	GFRGMPMTEEQRRQFSPGPRTTMFRIPEFKW
sp|Q8TEK3|DOT1L_HUMAN_297	R.VVELSphosPLK.G	R.VVELSphosPLK.G	-0.111574	-0.0606828	3	5	sp|Q8TEK3|DOT1L_HUMAN	STYX	CENTER	0.9994	1	1	1	RNLSDIGTIMRVVELSPLKGSVSWTGKPVSY
sp|Q8WY36|BBX_HUMAN_704	K.FNSLPQYSphosPVTFDRK.C	K.FNSLPQYSphosPVTFDR.K	-0.111574	-0.323717	1	6	sp|Q8WY36|BBX_HUMAN	STYX	CENTER	0.9856	0.9999	0.952	0.984	LDEEFEKKFNSLPQYSPVTFDRKCVPVPRKK
sp|Q96JY6|PDLI2_HUMAN_129	R.SSYSSPTSLSphosPR.A	R.SSYSSPTSLSphosPR.A	-0.111574	-0.225314	5	11	sp|Q96JY6|PDLI2_HUMAN	STYX	CENTER	1	1	0.992	0.991	SQSSLRSSYSSPTSLSPRAGSPFSPPPSSSS
sp|Q96N67|DOCK7_HUMAN_888	R.SAVRPASphosLNLNR.S	R.SAVRPASphosLNLNR.S	-0.111574	-0.0188626	12	1	sp|Q96N67|DOCK7_HUMAN	STYX	CENTER	0.9999	0.9999	0.997	0.946	SVHYATMARSAVRPASLNLNRSRSLSNSNPD
sp|Q96S94|CCNL2_HUMAN_330	R.GLLPGGTQVLDGTSGFSphosPAPK.L	R.GLLPGGTQVLDGTSGFSphosPAPK.L	-0.111574	0.0217793	25	29	sp|Q96S94|CCNL2_HUMAN	STYX	CENTER	1	1	0.996	0.985	LLPGGTQVLDGTSGFSPAPKLVESPKEGKGS
sp|Q96SB3|NEB2_HUMAN_193	R.FNGSTphosEALDKLDADAVSPTVSQL.S	R.FNGSTphosEALDKLDADAVSPTVSQLSAVFEK.A	-0.111574	0.209406	7	1	sp|Q96SB3|NEB2_HUMAN	STYX	CENTER	1	1	0.968	0.908	LQDRKLDVVVRFNGSTEALDKLDADAVSPTV
sp|Q9C0D5|TANC1_HUMAN_465	K.TSDPTQDLHFTPLLSphosPSSSTSASSTAK.T	K.TSDPTQDLHFTPLLSphosPSSSTSASSTAK.T	-0.111574	-0.718119	11	2	sp|Q9C0D5|TANC1_HUMAN	STYX	CENTER	0.9989	0.9964	0.998	0.991	KTSDPTQDLHFTPLLSPSSSTSASSTAKTPL
sp|Q9H4I2|ZHX3_HUMAN_723	R.KVSphosPIKINLK.N	R.KVSphosPIKINLK.N	-0.111574	-0.306843	5	7	sp|Q9H4I2|ZHX3_HUMAN	STYX	CENTER	1	1	1	1	SLEMPSSHILAERKVSPIKINLKNLRVTEAN
sp|Q9H4L5|OSBL3_HUMAN_251	R.TYSphosAPAINAIQGGSFESPK.K	R.TYSphosAPAINAIQGGSFESPK.K	-0.111574	0.0217793	11	23	sp|Q9H4L5|OSBL3_HUMAN	STYX	CENTER	1	1	0.996	0.995	MSQLLQSMDVLHRTYSAPAINAIQGGSFESP
sp|Q9H6S1|AZI2_HUMAN_298 299 300 301_C	K.ALCH(TTSS)phosPLPGDVK.V	K.ALCH(TTSS)phosPLPGDVK.V	-0.111574	0.505297	1	7	sp|Q9H6S1|AZI2_HUMAN	STYX	CENTER	0.9993	1	0.999	1.001	TRHPPLLPNGKALCHTTSSPLPGDVKVLSEK RHPPLLPNGKALCHTTSSPLPGDVKVLSEKA HPPLLPNGKALCHTTSSPLPGDVKVLSEKAI PPLLPNGKALCHTTSSPLPGDVKVLSEKAIL
sp|Q9H7F0|AT133_HUMAN_98	R.VLSLETYPVSSphosPK.S	R.VLSLETYPVSSphosPK.S	-0.111574	-0.178519	7	3	sp|Q9H7F0|AT133_HUMAN	STYX	CENTER	1	0.9999	0.975	0.986	CAKIRVLSLETYPVSSPKSMSNKLSNGHAVC
sp|Q9NUQ3|TXLNG_HUMAN_105	R.NLVSPAYCTQESphosREEIPGGEAR.T	R.NLVSPAYCTQESphosREEIPGGEAR.T	-0.111574	0.173782	10	11	sp|Q9NUQ3|TXLNG_HUMAN	STYX	CENTER	0.9997	1	0.996	0.97	TENRNLVSPAYCTQESREEIPGGEARTDPPD
sp|Q9P206|K1522_HUMAN_929	K.LQLERPVSphosPETQADLQR.N	K.LQLERPVSphosPETQADLQR.N	-0.111574	-0.119075	14	24	sp|Q9P206|K1522_HUMAN	STYX	CENTER	1	1	0.997	0.998	IFSKGSRKLQLERPVSPETQADLQRNLVAEL
sp|Q9P2F8|SI1L2_HUMAN_148	K.YTIGDIFVHSphosPQR.G	K.YTIGDIFVHSphosPQR.G	-0.111574	-0.718465	3	4	sp|Q9P2F8|SI1L2_HUMAN	STYX	CENTER	1	1	0.986	0.902	DFVEAKYTIGDIFVHSPQRGLHPIRQRSNSD
sp|Q9UQ35|SRRM2_HUMAN_1499	R.SRSphosPSSPELNNK.C	R.SRSphosPSSPELNNK.C	-0.111574	-0.925753	1	1	sp|Q9UQ35|SRRM2_HUMAN	STYX	CENTER	0.9948	0.9998	0.587	0.976	PEPKALPQTPRPRSRSPSSPELNNKCLTPQR
sp|Q9Y2F5|ICE1_HUMAN_532 533_C	K.SELC(SS)phosPLGK.R	K.SELC(SS)phosPLGK.R	-0.111574	-0.209546	11	11	sp|Q9Y2F5|ICE1_HUMAN	STYX	CENTER	1	1	1	1	PAQEKEAAPGKSELCSSPLGKRPLNELMESE AQEKEAAPGKSELCSSPLGKRPLNELMESEG
sp|Q9Y618|NCOR2_HUMAN_2258	K.SphosPGNTSQPPAFFSK.L	R.MGSKSphosPGNTSQPPAFFSK.L	-0.111574	0.185755	9	28	sp|Q9Y618|NCOR2_HUMAN	STYX	CENTER	1	1	0.996	0.998	YRDGEQTEPSRMGSKSPGNTSQPPAFFSKLT
sp|Q9Y6R4|M3K4_HUMAN_1252	R.HSSphosPTEERDEPAYPR.G	R.HSSphosPTEER.D	-0.111574	0.185755	1	2	sp|Q9Y6R4|M3K4_HUMAN	STYX	CENTER	0.9998	0.9989	0.973	0.986	SIAAELQFRSLSRHSSPTEERDEPAYPRGDS
tr|H0Y572|H0Y572_HUMAN_44	K.SQTphosLPVSR.N	K.SQTphosLPVSR.N	-0.111574	0.0217793	5	9	tr|H0Y572|H0Y572_HUMAN	STYX	CENTER	0.9994	0.9998	0.992	0.995	NQEGLGPIVHDRKSQTLPVSRNRTGMMHARL
sp|Q96FJ0|STALP_HUMAN_242	K.SDATNYASHSphosPPVNR.A	K.SDATNYASHSphosPPVNR.A	-0.110322	-0.323717	2	3	sp|Q96FJ0|STALP_HUMAN	STYX	CENTER	1	1	0.881	0.987	ADQPNKSDATNYASHSPPVNRALTPAATLSA
sp|Q9BRL6|SRSF8_HUMAN_26	K.VDNLTYRTSphosPDSLR.R	R.TSphosPDSLR.R	-0.110188	-0.209546	4	3	sp|Q9BRL6|SRSF8_HUMAN	STYX	CENTER	0.9973	0.9902	0.99	0.972	DGMITLKVDNLTYRTSPDSLRRVFEKYGRVG
sp|Q9UQ35|SRRM2_HUMAN_2738 2740	R.RETphosPSphosPRPMR.H	R.RETphosPSphosPRPMR.H	-0.109742	-0.0748967	2	13	sp|Q9UQ35|SRRM2_HUMAN	STYX	CENTER	0.9877	0.999	1	1	QRGDSRSPSHKRRRETPSPRPMRHRSSRSP_ GDSRSPSHKRRRETPSPRPMRHRSSRSP___
sp|P10244|MYBB_HUMAN_393	R.GELIPISphosPSTEVGGSGIGTPPSVLK.R	R.GELIPISphosPSTEVGGSGIGTPPSVLK.R	-0.109118	0.124015	6	12	sp|P10244|MYBB_HUMAN	STYX	CENTER	0.994	0.9992	0.995	0.997	ISDLSRSSRGELIPISPSTEVGGSGIGTPPS
sp|P29375|KDM5A_HUMAN_1423	R.KSphosPLVPR.S	R.KSphosPLVPR.S	-0.108405	-0.626252	2	2	sp|P29375|KDM5A_HUMAN	STYX	CENTER	0.9962	0.9988	1	1	SCSQGSSTPRKQPRKSPLVPRSLEPPVLELS
sp|Q6PJG2|EMSA1_HUMAN_704	R.TNSAEVTphosPPVLSVMGEATPVSIEPR.L	R.TNSAEVTphosPPVLSVMGEATPVSIEPR.L	-0.107604	0.300315	2	5	sp|Q6PJG2|EMSA1_HUMAN	STYX	CENTER	0.9968	0.998	0.996	0.998	KSAHRTLLRTNSAEVTPPVLSVMGEATPVSI
sp|Q96HP0|DOCK6_HUMAN_1230	R.ASphosISQGPPTASR.A	R.ASphosISQGPPTASR.A	-0.107248	0.325876	2	4	sp|Q96HP0|DOCK6_HUMAN	STYX	CENTER	0.9968	0.9999	0.617	0.994	AMAIAGGPLAPGSRASISQGPPTASRAGCAL
sp|P46937|YAP1_HUMAN_127 128 138_C	R.AH(SS)phosPASLQLGAVSphosPGTLTPTGVVSGPAATPTAQHLR.Q	R.AH(SS)phosPASLQLGAVSphosPGTLTPTGVVSGPAATPTAQHLR.Q	-0.106404	0.693157	2	7	sp|P46937|YAP1_HUMAN	STYX	CENTER	0.9739	0.9974	1.009	1.274	AGTAGALTPQHVRAHSSPASLQLGAVSPGTL GTAGALTPQHVRAHSSPASLQLGAVSPGTLT VRAHSSPASLQLGAVSPGTLTPTGVVSGPAA
sp|O60271|JIP4_HUMAN_730 733	R.SASphosQSSphosLDKLDQELK.E	R.SASphosQSSphosLDKLDQELK.E	-0.106182	0.429263	4	2	sp|O60271|JIP4_HUMAN	STYQ	CENTER	0.9838	0.9817	0.967	0.91	DVAGLDTEGSKQRSASQSSLDKLDQELKEQQ GLDTEGSKQRSASQSSLDKLDQELKEQQKEL
sp|Q9NQW6|ANLN_HUMAN_553	R.EIEMSphosVDDDDINSSK.V	R.EIEMSphosVDDDDINSSK.V	-0.106182	-0.340791	2	1	sp|Q9NQW6|ANLN_HUMAN	STYX	CENTER	1	1	0.998	0.997	PKVEQKIEVIREIEMSVDDDDINSSKVINDL
sp|Q6GYQ0|RGPA1_HUMAN_740	R.SATTTGSphosPGTEK.A	R.SATTTGSphosPGTEK.A	-0.106005	-0.0466076	6	6	sp|Q6GYQ0|RGPA1_HUMAN	STYX	CENTER	0.9983	0.9997	0.992	0.993	PGQAPMRQRSATTTGSPGTEKARSIVRQKTV
sp|Q96L91|EP400_HUMAN_721 722_C	R.(SS)phosPVNRPSSATNK.A	R.(SS)phosPVNRPSSATNK.A	-0.106005	-0.178519	4	1	sp|Q96L91|EP400_HUMAN	STYX	CENTER	0.997	0.9923	1	0.98	LAPVSGSGPGPSPARSSPVNRPSSATNKALS APVSGSGPGPSPARSSPVNRPSSATNKALSP
sp|P84022|SMAD3_HUMAN_416	K.VLTQMGSphosPSIR.C	K.VLTQMGSphosPSIR.C	-0.105916	-0.504289	2	1	sp|P84022|SMAD3_HUMAN	STYX	CENTER	0.9992	0.9999	0.982	0.98	NGPLQWLDKVLTQMGSPSIRCSSVS______
sp|Q8TEK3|DOT1L_HUMAN_1104	R.ASAGTPSLSAGVSphosPK.R	R.ASAGTPSLSAGVSphosPK.R	-0.105916	-0.163253	4	7	sp|Q8TEK3|DOT1L_HUMAN	STYX	CENTER	1	1	0.998	0.998	RKRASAGTPSLSAGVSPKRRALPSVAGLFTQ
sp|Q9UHB6|LIMA1_HUMAN_609	K.TVSphosPPIR.K	K.TVSphosPPIRK.G	-0.105916	-0.41118	34	43	sp|Q9UHB6|LIMA1_HUMAN	STYX	CENTER	0.9973	0.9994	0.996	0.996	AASFQSTSVKSPKTVSPPIRKGWSMSEQSEE
sp|Q07157|ZO1_HUMAN_1366	R.SphosFENKPPAHIA.A	R.SphosFENKPPAHIA.A	-0.105206	-0.358069	4	1	sp|Q07157|ZO1_HUMAN	STYX	CENTER	0.9838	0.9826	1	1	DEEYYRKQLSYFDRRSFENKPPAHIAASHLS
sp|Q6ZRS2|SRCAP_HUMAN_2869	K.NRSphosPADAGR.G	K.NRSphosPADAGR.G	-0.103878	0.00835882	2	2	sp|Q6ZRS2|SRCAP_HUMAN	STYX	CENTER	0.9897	0.9938	1	1	PAVKRRRGRPPKKNRSPADAGRGVDEAPSST
sp|Q12857|NFIA_HUMAN_307 308_C	R.SPGSGSQ(SS)phosGWHEVEPGMPSPTTLK.K	R.SPGSGSQ(SS)phosGWHEVEPGMPSPTTLK.K	-0.103082	-1.37556	2	1	sp|Q12857|NFIA_HUMAN	STYX	NR	0.9787	0.9728	0.462	0.492	PFYTGQGRSPGSGSQSSGWHEVEPGMPSPTT FYTGQGRSPGSGSQSSGWHEVEPGMPSPTTL
sp|P51858|HDGF_HUMAN_200	K.NSTphosPSEPGSGR.G	K.NSTphosPSEPGSGR.G	-0.102419	0.693157	4	5	sp|P51858|HDGF_HUMAN	STYX	CENTER	0.9987	0.9998	0.993	0.994	LEVERPLPMEVEKNSTPSEPGSGRGPPQEEE
sp|P84103|SRSF3_HUMAN_108	R.RRSphosPPPR.R	R.RRSphosPPPR.R	-0.102419	-0.00518771	2	3	sp|P84103|SRSF3_HUMAN	STYX	CENTER	0.9886	0.9959	1	1	PPSWGRRPRDDYRRRSPPPRRRSPRRRSFSR
sp|Q9UEW8|STK39_HUMAN_385	K.TEDGDWEWSphosDDEMDEK.S	K.TEDGDWEWSphosDDEMDEKSEEGK.A	-0.101492	-0.667019	10	1	sp|Q9UEW8|STK39_HUMAN	STYX	CENTER	1	1	0.999	0.998	SSGHLHKTEDGDWEWSDDEMDEKSEEGKAAF
sp|Q8ND56|LS14A_HUMAN_178 182 183_C	K.TQLSphosQGR(SS)phosPQLDPLRK.S	K.TQLSphosQGR(SS)phosPQLDPLRK.S	-0.10136	0.16171	8	9	sp|Q8ND56|LS14A_HUMAN	STYQ	CENTER	0.9922	0.9997	1.33	1.335	GSAFTQDTRSLKTQLSQGRSSPQLDPLRKSP TQDTRSLKTQLSQGRSSPQLDPLRKSPTMEQ QDTRSLKTQLSQGRSSPQLDPLRKSPTMEQA
sp|Q5SW79|CE170_HUMAN_446	K.QKSphosEEPSVSIPFLQTALLR.S	K.QKSphosEEPSVSIPFLQTALLR.S	-0.100963	-0.241255	8	5	sp|Q5SW79|CE170_HUMAN	STYX	CENTER	1	1	0.997	0.996	RGGHGVPHGKLLKQKSEEPSVSIPFLQTALL
sp|Q9NPI6|DCP1A_HUMAN_62	R.SASphosPYHGFTIVNR.L	R.SASphosPYHGFTIVNR.L	-0.100963	-0.249495	10	10	sp|Q9NPI6|DCP1A_HUMAN	STYX	CENTER	1	1	0.993	0.99	KTDIEGTLFVYRRSASPYHGFTIVNRLNMHN
sp|Q15911|ZFHX3_HUMAN_3432	R.EVSphosPLLPK.L	R.EVSphosPLLPKLPEEPEAESK.S	-0.100655	-0.0698934	4	2	sp|Q15911|ZFHX3_HUMAN	STYX	CENTER	0.9715	0.9999	1	0.999	ESPKPEEQKNTPREVSPLLPKLPEEPEAESK
sp|Q9UPN4|CP131_HUMAN_78	R.SNSphosTTQVSQPR.S	R.SNSphosTTQVSQPR.S	-0.100655	0.121434	8	8	sp|Q9UPN4|CP131_HUMAN	STYX	CENTER	1	1	0.992	0.991	GPGGSQAINNLRRSNSTTQVSQPRSGSPRPT
sp|Q6NYC8|PPR18_HUMAN_530	R.SCLAKGSphosPER.H	R.SCLAKGSphosPER.H	-0.100567	-0.291023	8	2	sp|Q6NYC8|PPR18_HUMAN	STYX	CENTER	1	0.9971	0.998	0.997	LGGYLRLSRSCLAKGSPERHHKQLKISFSET
sp|Q14160|SCRIB_HUMAN_1558 1559 1560 1561 1566_C	R.LAEAPSPAPTPSPTPVEDLGPQ(TSTS)phosPGRLSphosPDFAEELR.S	R.LAEAPSPAPTPSPTPVEDLGPQ(TSTS)phosPGRLSphosPDFAEELR.S	-0.100434	-0.163253	8	3	sp|Q14160|SCRIB_HUMAN	STYX	CENTER	0.9945	0.9601	1.564	1.275	APTPSPTPVEDLGPQTSTSPGRLSPDFAEEL PTPSPTPVEDLGPQTSTSPGRLSPDFAEELR TPSPTPVEDLGPQTSTSPGRLSPDFAEELRS PSPTPVEDLGPQTSTSPGRLSPDFAEELRSL VEDLGPQTSTSPGRLSPDFAEELRSLEPSPS
sp|Q96QZ7|MAGI1_HUMAN_1379	R.RDVSphosPER.R	R.RDVSphosPER.R	-0.100434	-0.209546	6	1	sp|Q96QZ7|MAGI1_HUMAN	STYX	CENTER	0.9925	0.9185	1	1	NTLERREKHEKRRDVSPERRRERSPTRRRDG
sp|Q9BW66|CINP_HUMAN_68 69 70_C	K.DKIELD(SSS)phosPASKENEEK.V	K.DKIELD(SSS)phosPASK.E	-0.100434	-0.0606828	4	3	sp|Q9BW66|CINP_HUMAN	STYX	CENTER	0.9997	0.9999	0.999	0.999	NLKISLLNKDKIELDSSSPASKENEEKVCLE LKISLLNKDKIELDSSSPASKENEEKVCLEY KISLLNKDKIELDSSSPASKENEEKVCLEYN
sp|Q02952|AKA12_HUMAN_644 645 646_C	K.SATL(SST)phosESTASEMQEEMK.G	K.SATL(SST)phosESTASEMQEEMK.G	-0.100302	0.865865	14	8	sp|Q02952|AKA12_HUMAN	STYX	CENTER	0.9976	0.9967	0.999	0.995	SDKEDELDKVKSATLSSTESTASEMQEEMKG DKEDELDKVKSATLSSTESTASEMQEEMKGS KEDELDKVKSATLSSTESTASEMQEEMKGSV
sp|Q13469|NFAC2_HUMAN_363	R.RNSphosAPESILLVPPTWPK.P	R.RNSphosAPESILLVPPTWPK.P	-0.100302	0.0933143	12	10	sp|Q13469|NFAC2_HUMAN	STYX	CENTER	1	1	0.997	0.996	AVEFLGPCEQGERRNSAPESILLVPPTWPKP
sp|Q14865|ARI5B_HUMAN_1032	R.AVSphosPLDPSKEVSGK.E	R.AVSphosPLDPSKEVSGK.E	-0.100302	-0.273677	6	7	sp|Q14865|ARI5B_HUMAN	STYX	CENTER	0.9997	1	0.999	0.998	EDLDLVIAGKKARAVSPLDPSKEVSGKEKAS
sp|Q9H0B6|KLC2_HUMAN_610	R.TLSSSphosSMDLSR.R	R.TLSSSphosSMDLSR.R	-0.100302	0.209406	8	10	sp|Q9H0B6|KLC2_HUMAN	STYX	CENTER	0.9975	0.9968	0.983	0.956	QPGGTGLSDSRTLSSSSMDLSRRSSLVG___
sp|Q9UGU0|TCF20_HUMAN_1522	K.ENDTVTISphosPK.Q	K.AEEKENDTVTISphosPK.Q	-0.100302	0.209406	14	17	sp|Q9UGU0|TCF20_HUMAN	STYX	CENTER	1	1	0.993	0.996	ANPKAEEKENDTVTISPKQEGFPPKGYFPSG
sp|P42696|RBM34_HUMAN_146	R.KNSphosQPGVK.V	R.KNSphosQPGVK.V	-0.100258	1.35091	1	2	sp|P42696|RBM34_HUMAN	STYQ	NR	0.9931	0.9998	1	1	LEEEIHQKQGQKRKNSQPGVKVADRKILDDT
sp|Q9BUZ4|TRAF4_HUMAN_426	K.NFQKPGTWRGSphosLDESSLGFGYPK.F	R.GSphosLDESSLGFGYPK.F	-0.100258	1.04168	1	3	sp|Q9BUZ4|TRAF4_HUMAN	STYX	NR	0.9988	1	0.539	0.997	DPNWKNFQKPGTWRGSLDESSLGFGYPKFIS
sp|Q9Y2D5|AKAP2_HUMAN_465	R.SVNVSphosLTQEELDSGLDELSVR.S	R.SVNVSphosLTQEELDSGLDELSVR.S	-0.100258	-1.14815	11	1	sp|Q9Y2D5|AKAP2_HUMAN	STYX	NR	1	1	0.996	0.989	DDHGILDQFSRSVNVSLTQEELDSGLDELSV
sp|O15371|EIF3D_HUMAN_274	R.VGSphosKLFFDKR.D	R.VGSphosKLFFDKR.D	-0.100258	0.332981	3	5	sp|O15371|EIF3D_HUMAN	STYX	CENTER	0.9993	0.9998	1	1	TRSVYSWDIVVQRVGSKLFFDKRDNSDFDLL
sp|O43474|KLF4_HUMAN_236	K.ASLSphosAPGSEYGSPSVISVSK.G	K.ASLSphosAPGSEYGSPSVISVSK.G	-0.100258	0.624444	15	19	sp|O43474|KLF4_HUMAN	STYX	CENTER	1	0.998	0.997	0.997	PGGGLMGKFVLKASLSAPGSEYGSPSVISVS
sp|O43683|BUB1_HUMAN_593	K.TLAPSphosPK.S	K.TLAPSphosPK.S	-0.100258	0.00835882	9	7	sp|O43683|BUB1_HUMAN	STYX	CENTER	0.9987	0.9998	0.998	0.998	DSTVWGIRCNKTLAPSPKSPGDFTSAAQLAS
sp|O43741|AAKB2_HUMAN_182 183 184_C	R.DL(SSS)phosPPGPYGQEMYAFR.S	R.DL(SSS)phosPPGPYGQEMYAFR.S	-0.100258	0.00835882	17	17	sp|O43741|AAKB2_HUMAN	STYX	CENTER	1	1	1	1	KLDSMESSETSCRDLSSSPPGPYGQEMYAFR LDSMESSETSCRDLSSSPPGPYGQEMYAFRS DSMESSETSCRDLSSSPPGPYGQEMYAFRSE
sp|O60524|NEMF_HUMAN_833	K.KLPSDSphosGDLEALEGK.D	K.KLPSDSphosGDLEALEGK.D	-0.100258	0.396175	1	1	sp|O60524|NEMF_HUMAN	STYX	CENTER	0.998	0.9999	0.503	0.51	AKERREMKKKKLPSDSGDLEALEGKDKEKES
sp|P04792|HSPB1_HUMAN_15	R.GPSphosWDPFR.D	R.GPSphosWDPFR.D	-0.100258	0.722213	76	90	sp|P04792|HSPB1_HUMAN	STYX	CENTER	1	1	1	1	_MTERRVPFSLLRGPSWDPFRDWYPHSRLFD
sp|P07900|HS90A_HUMAN_231	R.DKEVSphosDDEAEEK.E	R.DKEVSphosDDEAEEK.E	-0.100258	0.255577	15	12	sp|P07900|HS90A_HUMAN	STYX	CENTER	1	1	1	1	YPITLFVEKERDKEVSDDEAEEKEDKEEEKE
sp|P12956|XRCC6_HUMAN_180	R.IMLFTNEDNPHGNDSphosAK.A	R.IMLFTNEDNPHGNDSphosAK.A	-0.100258	-0.466322	1	3	sp|P12956|XRCC6_HUMAN	STYX	CENTER	0.9989	1	0.764	0.62	RIMLFTNEDNPHGNDSAKASRARTKAGDLRD
sp|P19784|CSK22_HUMAN_18	R.VYAEVNSphosLR.S	R.VYAEVNSphosLR.S	-0.100258	0.874222	3	1	sp|P19784|CSK22_HUMAN	STYX	CENTER	0.9965	0.9999	0.997	0.997	GPAAGSRARVYAEVNSLRSREYWDYEAHVPS
sp|P24941|CDK2_HUMAN_160	R.TYTphosHEVVTLWYR.A	R.TYTphosHEVVTLWYR.A	-0.100258	-0.0536452	10	22	sp|P24941|CDK2_HUMAN	STYX	CENTER	1	1	0.992	0.992	DFGLARAFGVPVRTYTHEVVTLWYRAPEILL
sp|P26358|DNMT1_HUMAN_732	K.NRISphosWVGEAVK.T	K.NRISphosWVGEAVK.T	-0.100258	-0.241255	5	8	sp|P26358|DNMT1_HUMAN	STYX	CENTER	1	0.9999	1	1	KMHQGKKKKQNKNRISWVGEAVKTDGKKSYY
sp|P27707|DCK_HUMAN_11	R.SCPSphosFSASSEGTR.L	R.SCPSphosFSASSEGTR.L	-0.100258	0.884712	1	22	sp|P27707|DCK_HUMAN	STYX	CENTER	0.9839	0.9994	0.992	0.996	_____MATPPKRSCPSFSASSEGTRIKKISI
sp|P28290|ITPI2_HUMAN_1158	R.ASVALTPTphosAPSR.T	R.ASVALTPTphosAPSR.T	-0.100258	0.0870708	2	1	sp|P28290|ITPI2_HUMAN	STYX	CENTER	0.9996	0.9998	0.485	0.518	VARKKVFRASVALTPTAPSRTGSVQTPPDLE
sp|P28290|ITPI2_HUMAN_739 742 743 746_C	R.SQSphosLP(TT)phosLLSphosPVR.V	R.SQSphosLP(TT)phosLLSphosPVR.V	-0.100258	-0.466808	3	6	sp|P28290|ITPI2_HUMAN	STYX	CENTER	0.9986	0.9998	0.974	0.978	RYLFAKAGYPLRRSQSLPTTLLSPVRVVSSV FAKAGYPLRRSQSLPTTLLSPVRVVSSVNVR AKAGYPLRRSQSLPTTLLSPVRVVSSVNVRL GYPLRRSQSLPTTLLSPVRVVSSVNVRLSPG
sp|P29317|EPHA2_HUMAN_575	R.QSPEDVYphosFSK.S	R.QSPEDVYphosFSK.S	-0.100258	0.311286	9	21	sp|P29317|EPHA2_HUMAN	STYX	CENTER	1	1	0.996	0.997	RRRKNQRARQSPEDVYFSKSEQLKPLKTYVD
sp|P29692|EF1D_HUMAN_118 119_C	R.LNVLEK(SS)phosPGHR.A	R.LNVLEK(SS)phosPGHR.A	-0.100258	-0.209546	15	14	sp|P29692|EF1D_HUMAN	STYX	CENTER	0.9994	1	1	1	QAISKLEARLNVLEKSSPGHRATAPQTQHVS AISKLEARLNVLEKSSPGHRATAPQTQHVSP
sp|P30086|PEBP1_HUMAN_51 52_C	K.NRP(TS)phosISWDGLDSGK.L	K.NRP(TS)phosISWDGLDSGK.L	-0.100258	-0.0904071	3	6	sp|P30086|PEBP1_HUMAN	STYX	CENTER	1	1	0.988	0.971	ELGKVLTPTQVKNRPTSISWDGLDSGKLYTL LGKVLTPTQVKNRPTSISWDGLDSGKLYTLV
sp|P41161|ETV5_HUMAN_94	R.ELHSphosPSSELSSCSHEQALGANYGEK.C	R.ELHSphosPSSELSSCSHEQALGANYGEK.C	-0.100258	0.910297	5	12	sp|P41161|ETV5_HUMAN	STYX	CENTER	0.9981	0.998	0.996	0.997	VLHAPPPTKIKRELHSPSSELSSCSHEQALG
sp|P49792|RBP2_HUMAN_21	R.YIASVQGSTPSphosPR.Q	R.YIASVQGSTPSphosPR.Q	-0.100258	-0.306843	3	9	sp|P49792|RBP2_HUMAN	STYX	CENTER	1	1	0.992	0.992	ADVERYIASVQGSTPSPRQKSMKGFYFAKLY
sp|P51397|DAP1_HUMAN_51	K.DKDDQEWESPSphosPPKPTVF.L	K.DKDDQEWESPSphosPPKPTVFISGVIAR.G	-0.100258	0.0613077	19	27	sp|P51397|DAP1_HUMAN	STYX	CENTER	1	1	0.996	0.995	TKEEKDKDDQEWESPSPPKPTVFISGVIARG
sp|P62701|RS4X_HUMAN_223	R.LSphosNIFVIGK.G	R.LSphosNIFVIGK.G	-0.100258	-0.233284	1	2	sp|P62701|RS4X_HUMAN	STYX	CENTER	0.9995	0.9996	1	1	VHVKDANGNSFATRLSNIFVIGKGNKPWISL
sp|P82094|TMF1_HUMAN_933	R.KPFSVSSTPTMSphosR.S	R.KPFSVSSTPTMSphosR.S	-0.100258	-0.196958	4	2	sp|P82094|TMF1_HUMAN	STYX	CENTER	0.9998	0.9973	0.979	0.886	EKERKPFSVSSTPTMSRSSSISGVDMAGLQT
sp|Q01850|CDR2_HUMAN_309 310 311_C	R.(SSS)phosETILSSLAGSDIVK.G	R.(SSS)phosETILSSLAGSDIVK.G	-0.100258	-0.148146	7	4	sp|Q01850|CDR2_HUMAN	STYX	CENTER	0.9959	0.9999	0.606	0.677	MFLTVPESHRKPLKRSSSETILSSLAGSDIV FLTVPESHRKPLKRSSSETILSSLAGSDIVK LTVPESHRKPLKRSSSETILSSLAGSDIVKG
sp|Q02880|TOP2B_HUMAN_1400	K.VKASphosPITNDGEDEFVPSDGLDKDEYTFSPGK.S	K.VKASphosPITNDGEDEFVPSDGLDKDEYTFSPGK.S	-0.100258	0.343668	3	8	sp|Q02880|TOP2B_HUMAN	STYX	CENTER	1	1	0.998	0.998	DDDDNNDLEELKVKASPITNDGEDEFVPSDG
sp|Q03135|CAV1_HUMAN_14	K.YVDSEGHLYphosTVPIR.E	K.YVDSEGHLYphosTVPIR.E	-0.100258	0.705678	3	4	sp|Q03135|CAV1_HUMAN	STYX	CENTER	1	1	0.99	0.992	__MSGGKYVDSEGHLYTVPIREQGNIYKPNN
sp|Q04637|IF4G1_HUMAN_1209	K.AASphosLTEDR.D	R.KAASphosLTEDRDR.G	-0.100258	-0.178519	41	49	sp|Q04637|IF4G1_HUMAN	STYX	CENTER	0.9994	0.9999	0.995	0.995	SRERPSQPEGLRKAASLTEDRDRGRDAVKRE
sp|Q12959|DLG1_HUMAN_447 448_C	S.SFLGQTPASPAR(YS)phosPVSK.A	F.LGQTPASPAR(YS)phosPVSK.A	-0.100258	-0.241255	1	3	sp|Q12959|DLG1_HUMAN	STYX	CENTER	0.9705	0.9936	0.984	0.98	SPSSFLGQTPASPARYSPVSKAVLGDDEITR PSSFLGQTPASPARYSPVSKAVLGDDEITRE
sp|Q13796|SHRM2_HUMAN_1039	R.AQSPGSphosPLHAR.G	R.AQSPGSphosPLHAR.G	-0.100258	0.00835882	6	14	sp|Q13796|SHRM2_HUMAN	STYX	CENTER	0.9998	1	0.99	1	ESTPADLGPRAQSPGSPLHARGQDSWPVSSA
sp|Q15149|PLEC_HUMAN_4384 4385 4386 4396_C	R.(SSS)phosVGSSSSYPISphosPAVSR.T	R.(SSS)phosVGSSSSYPISphosPAVSR.T	-0.100258	-0.257375	3	1	sp|Q15149|PLEC_HUMAN	STYX	CENTER	0.996	0.9981	0.849	0.874	FADMLSGNAGGFRSRSSSVGSSSSYPISPAV ADMLSGNAGGFRSRSSSVGSSSSYPISPAVS DMLSGNAGGFRSRSSSVGSSSSYPISPAVSR RSRSSSVGSSSSYPISPAVSRTQLASWSDPT
sp|Q15853|USF2_HUMAN_155	L.AVIQNPFSNGGSphosPAAEAVSGEAR.F	L.AVIQNPFSNGGSphosPAAEAVSGEAR.F	-0.100258	0.245806	3	6	sp|Q15853|USF2_HUMAN	STYX	CENTER	1	1	0.992	0.996	PFPLAVIQNPFSNGGSPAAEAVSGEARFAYF
sp|Q16890|TPD53_HUMAN_137	R.HSISphosMPAMR.N	R.HSISphosMPAMR.N	-0.100258	0.112382	1	1	sp|Q16890|TPD53_HUMAN	STYX	CENTER	0.9791	0.9988	0.768	0.89	SKKFGDMSYSIRHSISMPAMRNSPTFKSFEE
sp|Q32MZ4|LRRF1_HUMAN_768	K.ALDSNSphosLENDDLSAPGREPGHFNPESR.E	R.KALDSNSphosLENDDLSAPGR.E	-0.100258	0.0613077	7	11	sp|Q32MZ4|LRRF1_HUMAN	STYX	CENTER	1	1	0.991	0.995	SEHPSQTVRKALDSNSLENDDLSAPGREPGH
sp|Q3T8J9|GON4L_HUMAN_2106 2107_C	R.TCPVHESPSGIDTSE(TS)phosPK.A	R.TCPVHESPSGIDTSE(TS)phosPK.A	-0.100258	-0.133886	5	2	sp|Q3T8J9|GON4L_HUMAN	STYX	CENTER	0.9986	0.9987	0.992	0.998	TCPVHESPSGIDTSETSPKAPRGGLAKDSGT CPVHESPSGIDTSETSPKAPRGGLAKDSGTQ
sp|Q5VSL9|STRP1_HUMAN_335	R.AASphosPPASASDLIEQQQK.R	R.AASphosPPASASDLIEQQQK.R	-0.100258	0.0284277	55	82	sp|Q5VSL9|STRP1_HUMAN	STYX	CENTER	1	1	0.998	0.998	LPEDSIKVIRNMRAASPPASASDLIEQQQKR
sp|Q5VV67|PPRC1_HUMAN_547 548_C	R.SAGQ(SS)phosPAKEGPLDLYPK.L	R.SAGQ(SS)phosPAKEGPLDLYPK.L	-0.100258	-0.133195	3	13	sp|Q5VV67|PPRC1_HUMAN	STYX	CENTER	1	1	0.998	0.998	LENSSPKNLERSAGQSSPAKEGPLDLYPKLA ENSSPKNLERSAGQSSPAKEGPLDLYPKLAD
sp|Q6FI81|CPIN1_HUMAN_177	R.QLKLSphosITK.K	R.QLKLSphosITKK.S	-0.100258	0.0742468	3	4	sp|Q6FI81|CPIN1_HUMAN	STYX	CENTER	0.9942	0.9981	0.992	0.992	KKPNFEVGSSRQLKLSITKKSSPSVKPAVDP
sp|Q6P4R8|NFRKB_HUMAN_228	R.SPSphosPAVPLR.V	R.SPSphosPAVPLR.V	-0.100258	-0.0466076	13	16	sp|Q6P4R8|NFRKB_HUMAN	STYX	CENTER	0.9993	0.9995	0.988	0.992	EDLSSWLPSSPARSPSPAVPLRVVPTLSTTD
sp|Q8IVT2|MISP_HUMAN_284	Q.VVDDPGSLASVESphosPGTPK.E	R.AVPTWASVQVVDDPGSLASVESphosPGTPK.E	-0.100258	-0.0345383	19	4	sp|Q8IVT2|MISP_HUMAN	STYX	CENTER	1	1	0.996	0.993	SVQVVDDPGSLASVESPGTPKETPIEREIRL
sp|Q8N1G0|ZN687_HUMAN_374	S.LLKLSphosPATPTSEGPK.V	S.LLKLSphosPATPTSEGPK.V	-0.100258	0.191692	9	4	sp|Q8N1G0|ZN687_HUMAN	STYX	CENTER	0.9996	0.9995	0.998	0.996	LAEGAFLAEASLLKLSPATPTSEGPKVVSVQ
sp|Q8WXD9|CSKI1_HUMAN_1257	K.KVPLPGPGSphosPEVK.R	K.KVPLPGPGSphosPEVK.R	-0.100258	0.0942098	3	6	sp|Q8WXD9|CSKI1_HUMAN	STYX	CENTER	0.9999	1	1	1	SPTPTSKKVPLPGPGSPEVKRAHGTPPPVSP
sp|Q96E09|F122A_HUMAN_62 63 64_C	R.RN(STT)phosFPSR.H	R.RN(STT)phosFPSR.H	-0.100258	0.105421	1	4	sp|Q96E09|F122A_HUMAN	STYX	CENTER	0.9902	0.9997	0.963	1	TSPVFQAEAPSARRNSTTFPSRHGLLLPASP SPVFQAEAPSARRNSTTFPSRHGLLLPASPV PVFQAEAPSARRNSTTFPSRHGLLLPASPVR
sp|Q96E09|F122A_HUMAN_76	R.HGLLLPASphosPVR.M	R.HGLLLPASphosPVR.M	-0.100258	0.2209	9	14	sp|Q96E09|F122A_HUMAN	STYX	CENTER	1	1	1	1	NSTTFPSRHGLLLPASPVRMHSSRLHQIKQE
sp|Q96F07|CYFP2_HUMAN_1092	R.LGTphosPQQIAIAR.E	R.LGTphosPQQIAIAR.E	-0.100258	-0.148146	7	5	sp|Q96F07|CYFP2_HUMAN	STYX	CENTER	0.9995	0.9998	1	1	KYAPLHLVPLIERLGTPQQIAIAREGDLLTK
sp|Q96HA1|P121A_HUMAN_391 392 393_C	R.(SSS)phosMSSLTGAYASGIPSSSR.N	R.(SSS)phosMSSLTGAYASGIPSSSR.N	-0.100258	-0.393698	1	4	sp|Q96HA1|P121A_HUMAN	STYX	CENTER	0.9964	0.9942	0.802	0.967	LNSQSSDDHLNKRSRSSSMSSLTGAYASGIP NSQSSDDHLNKRSRSSSMSSLTGAYASGIPS SQSSDDHLNKRSRSSSMSSLTGAYASGIPSS
sp|Q96HA1|P121A_HUMAN_393	R.SSSphosMSSLTGAYASGIPSSSR.N	R.SSSphosMSSLTGAYASGIPSSSR.N	-0.100258	-0.089252	1	6	sp|Q96HA1|P121A_HUMAN	STYX	CENTER	0.9988	0.9992	0.966	0.992	SQSSDDHLNKRSRSSSMSSLTGAYASGIPSS
sp|Q96T37|RBM15_HUMAN_125 126 127 128_C	R.LH(SYSS)phosPSTK.N	R.LH(SYSS)phosPSTK.N	-0.100258	-0.504289	1	3	sp|Q96T37|RBM15_HUMAN	STYX	CENTER	0.9818	0.9923	0.999	0.998	REYDTGGGSSSSRLHSYSSPSTKNSSGGGES EYDTGGGSSSSRLHSYSSPSTKNSSGGGESR YDTGGGSSSSRLHSYSSPSTKNSSGGGESRS DTGGGSSSSRLHSYSSPSTKNSSGGGESRSS
sp|Q9C0C2|TB182_HUMAN_851	R.KRDSphosQGTYSSR.D	R.KRDSphosQGTYSSR.D	-0.100258	-0.149399	4	4	sp|Q9C0C2|TB182_HUMAN	STYQ	CENTER	0.9992	0.9999	0.997	0.994	SQEADVQDWEFRKRDSQGTYSSRDAELQDQE
sp|Q9GZU1|MCLN1_HUMAN_547	Y.IAQCQDSphosPTSGK.F	Y.IAQCQDSphosPTSGK.F	-0.100258	-0.306843	3	5	sp|Q9GZU1|MCLN1_HUMAN	STYX	CENTER	1	0.9933	0.991	0.991	AEESELQAYIAQCQDSPTSGKFRRGSGSACS
sp|Q9H5H4|ZN768_HUMAN_139	R.SphosPGYESESSR.Y	R.SphosPGYESESSR.Y	-0.100258	0.0482515	7	15	sp|Q9H5H4|ZN768_HUMAN	STYX	CENTER	1	1	0.996	0.998	QSPGYEPRSPGYEPRSPGYESESSRYESQNT
sp|Q9H788|SH24A_HUMAN_315	R.TLSphosSSAQEDIIR.W	R.TLSphosSSAQEDIIR.W	-0.100258	0.137257	21	27	sp|Q9H788|SH24A_HUMAN	STYX	CENTER	1	1	0.991	0.991	YPQKPLRNQGVVRTLSSSAQEDIIRWFKEEQ
sp|Q9UBU7|DBF4A_HUMAN_510	K.QKSDTphosVLFPAK.D	K.SDTphosVLFPAK.D	-0.100258	0.813786	1	1	sp|Q9UBU7|DBF4A_HUMAN	STYX	CENTER	0.9949	0.9999	0.808	0.504	FSTDNSGSQPKQKSDTVLFPAKDLKEKDLHS
sp|Q9UID6|ZN639_HUMAN_60	K.YFDNKDDDSphosDTETSNDLPK.F	K.YFDNKDDDSphosDTETSNDLPK.F	-0.100258	0.207688	1	2	sp|Q9UID6|ZN639_HUMAN	STYX	CENTER	0.977	0.9999	0.972	0.973	MRQPDLKYFDNKDDDSDTETSNDLPKFADGI
sp|Q9UKV8|AGO2_HUMAN_387	R.SASphosFNTDPYVR.E	R.SASphosFNTDPYVR.E	-0.100258	-0.163253	4	2	sp|Q9UKV8|AGO2_HUMAN	STYX	CENTER	0.9997	0.9999	0.993	0.993	APDRQEEISKLMRSASFNTDPYVREFGIMVK
sp|Q9ULJ3|ZBT21_HUMAN_434 435_C	K.TEP(SS)phosPLSDPSDIIR.V	R.IKTEP(SS)phosPLSDPSDIIR.V	-0.100258	0.16171	7	23	sp|Q9ULJ3|ZBT21_HUMAN	STYX	CENTER	0.9998	1	0.998	0.998	EGASPVTEVRIKTEPSSPLSDPSDIIRVTVG GASPVTEVRIKTEPSSPLSDPSDIIRVTVGD
sp|Q9UQ35|SRRM2_HUMAN_1071 1072 1073_C	R.SD(TSS)phosPEVR.Q	R.SD(TSS)phosPEVR.Q	-0.100258	-0.198048	3	4	sp|Q9UQ35|SRRM2_HUMAN	STYX	CENTER	0.9968	0.9998	1	0.998	QLKGQSQTSPDHRSDTSSPEVRQSHSESPSL LKGQSQTSPDHRSDTSSPEVRQSHSESPSLQ KGQSQTSPDHRSDTSSPEVRQSHSESPSLQS
sp|Q9UQ35|SRRM2_HUMAN_1073	R.SDTSSphosPEVR.Q	R.SDTSSphosPEVR.Q	-0.100258	-0.41118	5	7	sp|Q9UQ35|SRRM2_HUMAN	STYX	CENTER	0.9973	0.9999	0.95	0.953	KGQSQTSPDHRSDTSSPEVRQSHSESPSLQS
sp|Q9UQ35|SRRM2_HUMAN_1177	K.MALPPQEDATphosASPPR.Q	K.MALPPQEDATphosASPPRQK.D	-0.100258	-0.225314	76	168	sp|Q9UQ35|SRRM2_HUMAN	STYX	CENTER	1	1	0.959	0.84	AESKEKMALPPQEDATASPPRQKDKFSPFPV
sp|Q9Y2F5|ICE1_HUMAN_1891 1903	R.SCSSphosPAVSAVSQLPLSphosPK.E	R.SCSSphosPAVSAVSQLPLSphosPK.E	-0.100258	0.0217793	1	3	sp|Q9Y2F5|ICE1_HUMAN	STYX	CENTER	0.9961	0.9993	0.909	0.982	PPAEVATTNEERSCSSPAVSAVSQLPLSPKE SCSSPAVSAVSQLPLSPKETVESHDKAIANA
sp|Q9Y485|DMXL1_HUMAN_1908	K.DCSPSSphosPLKLDAR.E	K.DCSPSSphosPLK.L	-0.100258	0.221088	1	1	sp|Q9Y485|DMXL1_HUMAN	STYX	CENTER	0.9989	0.9998	0.967	0.901	RASSFLDTSKDCSPSSPLKLDAREDKSSAVD
sp|Q9Y4B4|ARIP4_HUMAN_1197 1198_C	R.QSSP(ST)phosNAALPGPPAQLMDSSAVPGTALGTEPR.L	R.QSSP(ST)phosNAALPGPPAQLMDSSAVPGTALGTEPR.L	-0.100258	0.185755	1	3	sp|Q9Y4B4|ARIP4_HUMAN	STYX	CENTER	0.9969	0.9934	0.521	0.934	YADVAAARESRQSSPSTNAALPGPPAQLMDS ADVAAARESRQSSPSTNAALPGPPAQLMDSS
tr|A0A1B0GVA2|A0A1B0GVA2_HUMAN_159	K.SGDSphosAVER.K	K.SGDSphosAVER.K	-0.100258	-0.429327	1	1	tr|A0A1B0GVA2|A0A1B0GVA2_HUMAN	STYX	CENTER	0.9745	0.9711	0.747	0.726	RGRGRLWHPDDKSGDSAVERKQNHPGMQRYH
tr|Q5T0V7|Q5T0V7_HUMAN_170	K.SGSASphosPAPGDTLPWNLPK.H	K.SGSASphosPAPGDTLPWNLPK.H	-0.100214	0.0540703	2	4	tr|Q5T0V7|Q5T0V7_HUMAN	STYX	CENTER	1	1	0.886	0.984	DFSDEDDFSQKSGSASPAPGDTLPWNLPKHE
sp|Q9UKD2|MRT4_HUMAN_80	L.GRSphosPSDEYKDNLHQVSK.R	K.VMMVALGRSphosPSDEYKDNLHQVSK.R	-0.0977969	0.0477148	2	4	sp|Q9UKD2|MRT4_HUMAN	STYX	CENTER	1	1	0.989	0.991	MFFGKNKVMMVALGRSPSDEYKDNLHQVSKR
sp|Q86X10|RLGPB_HUMAN_733 734_C	R.TNSGISSASGGSTEP(TT)phosPDSERPAQALLR.D	R.TNSGISSASGGSTEP(TT)phosPDSERPAQALLR.D	-0.0959564	0.3058	8	2	sp|Q86X10|RLGPB_HUMAN	STYX	CENTER	0.9991	0.9973	0.958	0.918	TNSGISSASGGSTEPTTPDSERPAQALLRDY NSGISSASGGSTEPTTPDSERPAQALLRDYA
sp|Q9Y388|RBMX2_HUMAN_185 186 187 188_C	R.EVQAEQP(SSSS)phosPR.R	R.EVQAEQP(SSSS)phosPR.R	-0.0951691	0.0350762	14	9	sp|Q9Y388|RBMX2_HUMAN	STYX	CENTER	1	1	1.001	1.001	KEKEKADREVQAEQPSSSSPRRKTVKEKDDT EKEKADREVQAEQPSSSSPRRKTVKEKDDTG KEKADREVQAEQPSSSSPRRKTVKEKDDTGP EKADREVQAEQPSSSSPRRKTVKEKDDTGPK
sp|O43491|E41L2_HUMAN_718	K.EISPGSphosGPGEIR.K	K.EISPGSphosGPGEIR.K	-0.0949068	-0.0326684	4	5	sp|O43491|E41L2_HUMAN	STYX	CENTER	0.9995	0.9998	0.992	0.995	RVITEEMNGKEISPGSGPGEIRKVEPVTQKD
sp|Q6ZV73|FGD6_HUMAN_515	K.AASphosEELLEK.S	K.AASphosEELLEK.S	-0.094732	-0.0606828	10	5	sp|Q6ZV73|FGD6_HUMAN	STYX	CENTER	0.9996	0.9998	1	1	QRHSLPATGVLKKAASEELLEKSSYPSSEEK
sp|Q8WUQ7|CATIN_HUMAN_73	R.SRSphosPPRPK.W	R.SRSphosPPRPK.W	-0.094732	0.155519	4	2	sp|Q8WUQ7|CATIN_HUMAN	STYX	CENTER	0.9892	0.9688	0.967	0.905	DSEEERWQRSGMRSRSPPRPKWHSRDGSSQS
sp|Q92794|KAT6A_HUMAN_954	R.GQLKKSphosPEALK.C	R.GQLKKSphosPEALK.C	-0.094732	-0.358069	6	9	sp|Q92794|KAT6A_HUMAN	STYX	CENTER	0.9994	1	1	1	RLSEGVEPWRGQLKKSPEALKCRLTEGSERL
sp|Q9BTC0|DIDO1_HUMAN_523	K.TAAPSphosPSLLYK.S	K.TAAPSphosPSLLYK.S	-0.094732	-0.466322	8	3	sp|Q9BTC0|DIDO1_HUMAN	STYX	CENTER	0.9995	0.9998	0.995	0.995	DHNYNAVKPEKTAAPSPSLLYKSTKEDRRSE
sp|Q9ULJ3|ZBT21_HUMAN_345	R.SLSphosMDSQVPVYSPSIDLK.S	R.SLSphosMDSQVPVYSPSIDLK.S	-0.094732	0.149535	30	37	sp|Q9ULJ3|ZBT21_HUMAN	STYX	CENTER	1	1	0.997	0.996	DRSGPLVKSLLRRSLSMDSQVPVYSPSIDLK
sp|O75151|PHF2_HUMAN_654 655_C	K.ALRPP(TS)phosPGVFGAL.Q	K.ALRPP(TS)phosPGVFGALQNFK.E	-0.0946446	0.0482515	16	9	sp|O75151|PHF2_HUMAN	STYX	CENTER	1	1	1	1	FSNKKLLGSKALRPPTSPGVFGALQNFKEDK SNKKLLGSKALRPPTSPGVFGALQNFKEDKP
sp|O75683|SURF6_HUMAN_138	K.ELSphosPAALEK.R	K.ELSphosPAALEKR.R	-0.0946446	-0.163253	28	31	sp|O75683|SURF6_HUMAN	STYX	CENTER	0.9996	0.9999	1	1	EKIQEARGQGSAKELSPAALEKRRRRKQERD
sp|Q5UIP0|RIF1_HUMAN_782	K.VKSphosPQRPSDWSK.K	K.VKSphosPQRPSDWSK.K	-0.0946446	-0.31528	12	16	sp|Q5UIP0|RIF1_HUMAN	STYX	CENTER	0.9997	0.9999	0.998	0.999	IDFSPYNIKYQPKVKSPQRPSDWSKKKNEPL
sp|Q7Z5J4|RAI1_HUMAN_1374	K.GAGGSphosPVGVEEGLVNVGTGQK.L	K.GAGGSphosPVGVEEGLVNVGTGQK.L	-0.0946446	-0.0536452	8	12	sp|Q7Z5J4|RAI1_HUMAN	STYX	CENTER	1	1	0.999	0.999	PSLSDKDRGLKGAGGSPVGVEEGLVNVGTGQ
sp|Q8IV63|VRK3_HUMAN_115	R.KSphosPQVTR.G	K.TRKSphosPQVTR.G	-0.0946446	-0.323717	4	3	sp|Q8IV63|VRK3_HUMAN	STYX	CENTER	0.9963	0.9985	0.996	0.996	SRPPTPKSSPQKTRKSPQVTRGSPQKTSCSP
sp|Q8IWS0|PHF6_HUMAN_154 155_C	S.EADLEESFNEHELEP(SS)phosPK.S	K.TAHNSEADLEESFNEHELEP(SS)phosPK.S	-0.0946446	0.249874	48	22	sp|Q8IWS0|PHF6_HUMAN	STYX	CENTER	1	1	1	1	EADLEESFNEHELEPSSPKSKKKSRKGRPRK ADLEESFNEHELEPSSPKSKKKSRKGRPRKT
sp|Q8N163|CCAR2_HUMAN_678	R.SVASphosNQSEMEFSSLQDMPK.E	R.SVASphosNQSEMEFSSLQDMPK.E	-0.0946446	-0.103752	12	22	sp|Q8N163|CCAR2_HUMAN	STYX	CENTER	1	1	0.996	0.997	FAGAKLEDSEVRSVASNQSEMEFSSLQDMPK
sp|Q9C0B0|UNK_HUMAN_240	R.QGYACPYYHNSphosKDR.R	R.QGYACPYYHNSphosKDR.R	-0.0946446	-0.089252	2	3	sp|Q9C0B0|UNK_HUMAN	STYX	CENTER	0.9982	1	0.888	0.989	PRLCRQGYACPYYHNSKDRRRSPRKHKYRSS
sp|Q9H0E9|BRD8_HUMAN_175	R.QAVKTphosPPR.R	R.QAVKTphosPPR.R	-0.0946446	-0.193949	8	11	sp|Q9H0E9|BRD8_HUMAN	STYX	CENTER	0.9919	0.9975	1	1	RKATDAAYQARQAVKTPPRRLPTVMVRSPID
sp|Q9UQ35|SRRM2_HUMAN_1403 1404 1413_C	K.AGMSSNQSI(SS)phosPVLDAVPRTphosPSR.E	K.AGMSSNQSI(SS)phosPVLDAVPRTphosPSR.E	-0.0946446	-0.089252	20	23	sp|Q9UQ35|SRRM2_HUMAN	STYX	CENTER	0.9975	0.9968	1.294	1.294	PDAVEKAGMSSNQSISSPVLDAVPRTPSRER DAVEKAGMSSNQSISSPVLDAVPRTPSRERS SNQSISSPVLDAVPRTPSRERSSSASSPEMK
sp|P52756|RBM5_HUMAN_59	R.DYDSphosPERER.E	R.DYDSphosPERER.E	-0.0942952	0.0150691	2	18	sp|P52756|RBM5_HUMAN	STYX	CENTER	0.9945	0.9999	0.969	0.964	DDRRGDRYDDYRDYDSPERERERRNSDRSED
sp|Q13085|ACACA_HUMAN_1218	H.VASVSphosDVLLDNSFTPPCQR.M	T.HVASVSphosDVLLDNSFTPPCQR.M	-0.0933788	2.12487	2	1	sp|Q13085|ACACA_HUMAN	STYX	NR	1	0.9989	0.928	0.838	SSNLNHYGMTHVASVSDVLLDNSFTPPCQRM
sp|Q8IU60|DCP2_HUMAN_284	R.HSQQLFPDGSphosPGDQWVK.H	R.HSQQLFPDGSphosPGDQWVK.H	-0.0925507	-1.03267	2	5	sp|Q8IU60|DCP2_HUMAN	STYX	NR	1	1	0.999	0.999	SRTKFRHSQQLFPDGSPGDQWVKHRQPLQQK
sp|Q86YS7|C2CD5_HUMAN_606 607_C	K.TPNDG(SY)phosEQHISHMQK.K	K.TPNDG(SY)phosEQHISHMQK.K	-0.0925507	0.436782	2	2	sp|Q86YS7|C2CD5_HUMAN	STYX	CENTER	1	1	0.999	0.998	TPGGIQIAGKTPNDGSYEQHISHMQKKINDT PGGIQIAGKTPNDGSYEQHISHMQKKINDTI
sp|Q13263|TIF1B_HUMAN_449	K.QGSGSSQPMEVQEGYphosGFGSGDDPYSSAEPHVSGVK.R	K.QGSGSSQPMEVQEGYphosGFGSGDDPYSSAEPHVSGVK.R	-0.0918976	0.0870708	2	2	sp|Q13263|TIF1B_HUMAN	STYX	CENTER	0.9965	0.9875	0.76	0.934	KQGSGSSQPMEVQEGYGFGSGDDPYSSAEPH
sp|Q13309|SKP2_HUMAN_179	R.SFMDQPLAEHFSphosPFR.V	R.SFMDQPLAEHFSphosPFR.V	-0.0918541	0.0518196	4	2	sp|Q13309|SKP2_HUMAN	STYX	CENTER	0.9999	1	0.998	0.997	RCPRSFMDQPLAEHFSPFRVQHMDLSNSVIE
sp|Q92499|DDX1_HUMAN_481	K.DNTRPGANSphosPEMWSEAIK.L	K.DNTRPGANSphosPEMWSEAIK.L	-0.0911582	0.0930903	12	16	sp|Q92499|DDX1_HUMAN	STYX	CENTER	1	1	0.998	0.998	TDDVHAKDNTRPGANSPEMWSEAIKILKGEY
sp|Q9UK61|TASOR_HUMAN_1651	R.DKSphosPPPLSWGK.S	R.DKSphosPPPLSWGK.S	-0.0905932	0.0547796	8	8	sp|Q9UK61|TASOR_HUMAN	STYX	CENTER	0.9998	0.9999	0.999	0.999	NYFLSAYTESLDRDKSPPPLSWGKSDSSRPY
sp|Q5VUA4|ZN318_HUMAN_1037	R.TKSphosPKPAESPQSATK.Q	R.TKSphosPKPAESPQSATK.Q	-0.0901155	-0.467417	4	2	sp|Q5VUA4|ZN318_HUMAN	STYX	CENTER	1	1	0.997	0.994	SNKESKVNNEKFRTKSPKPAESPQSATKQLD
sp|Q13615|MTMR3_HUMAN_647	R.SphosLELSSLAGPGEDPLSADSLGKPTR.V	R.SphosLELSSLAGPGEDPLSADSLGKPTR.V	-0.0897249	0.375378	8	16	sp|Q13615|MTMR3_HUMAN	STYX	CENTER	1	1	0.996	0.997	CSDPSLNEKWQEHRRSLELSSLAGPGEDPLS
sp|Q14C86|GAPD1_HUMAN_746 747 748_C	R.LQELESCSGLG(STS)phosDDTDVR.E	R.LQELESCSGLG(STS)phosDDTDVR.E	-0.0897249	0.191594	4	8	sp|Q14C86|GAPD1_HUMAN	STYX	CENTER	0.9993	0.9996	0.848	0.861	QEERLQELESCSGLGSTSDDTDVREVSSRPS EERLQELESCSGLGSTSDDTDVREVSSRPST ERLQELESCSGLGSTSDDTDVREVSSRPSTP
sp|P22314|UBA1_HUMAN_46	K.NGSphosEADIDEGLYSR.Q	K.NGSphosEADIDEGLYSR.Q	-0.0894212	0.426763	2	5	sp|P22314|UBA1_HUMAN	STYX	CENTER	1	1	0.999	0.998	SEVPSVPTNGMAKNGSEADIDEGLYSRQLYV
sp|Q8WVR3|MA11_HUMAN_494 495_C	R.K(SS)phosPSSPAVR.D	K.(SS)phosPSSPAVR.D	-0.0894212	0.0613077	2	5	sp|Q8WVR3|MA11_HUMAN	STYX	CENTER	0.9986	0.9997	0.998	0.998	SVSHPPPEARPLSRKSSPSSPAVRDLVERHQ VSHPPPEARPLSRKSSPSSPAVRDLVERHQA
sp|Q96QT6|PHF12_HUMAN_671	R.VLTphosPPQAAGDGILATTANQR.F	R.VLTphosPPQAAGDGILATTANQR.F	-0.0894212	0.0742468	12	37	sp|Q96QT6|PHF12_HUMAN	STYX	CENTER	1	1	0.999	0.999	DSRPLGSPPNATRVLTPPQAAGDGILATTAN
sp|Q9BVC5|ASHWN_HUMAN_182	R.KSphosPSGPVK.S	K.SphosPSGPVK.S	-0.0892044	0.243763	4	6	sp|Q9BVC5|ASHWN_HUMAN	STYX	CENTER	0.9951	0.9974	0.995	0.992	NNNDAKQNHDLTHRKSPSGPVKSPPLSPVGT
sp|Q9BXP5|SRRT_HUMAN_67	R.ERFSphosPPR.H	R.ERFSphosPPR.H	-0.0891611	-0.0326684	26	44	sp|Q9BXP5|SRRT_HUMAN	STYX	CENTER	0.9999	1	1	1	RGEYRDYDRNRRERFSPPRHELSPPQKRMRR
sp|Q14966|ZN638_HUMAN_1100	K.IDLPEVQIEHDPELEKESphosPGLK.N	K.IDLPEVQIEHDPELEKESphosPGLK.N	-0.0890744	-0.103752	12	12	sp|Q14966|ZN638_HUMAN	STYX	CENTER	1	1	1	1	LPEVQIEHDPELEKESPGLKNSPIDESEVQT
sp|Q15025|TNIP1_HUMAN_403	K.YLQDQLSphosPLTR.Q	K.YLQDQLSphosPLTR.Q	-0.0890744	0.255577	4	3	sp|Q15025|TNIP1_HUMAN	STYX	CENTER	0.9998	0.9999	0.995	0.995	AKELRQKVKYLQDQLSPLTRQREYQEKEIQR
sp|Q96AY2|EME1_HUMAN_111	K.QLSphosPEDSSSPVK.S	K.QLSphosPEDSSSPVK.S	-0.0890744	0.641931	6	3	sp|Q96AY2|EME1_HUMAN	STYX	CENTER	0.9998	0.9999	0.997	0.998	LAQRLTCKFLTHKQLSPEDSSSPVKSVLDHQ
sp|Q9UPQ0|LIMC1_HUMAN_302 303_C	K.SWSTA(TS)phosPLGGERPFR.Y	K.SWSTA(TS)phosPLGGERPFR.Y	-0.0890744	0.255577	2	1	sp|Q9UPQ0|LIMC1_HUMAN	STYX	CENTER	0.9998	0.9991	0.958	0.666	KKAEREEYRKSWSTATSPLGGERPFRYGPRT KAEREEYRKSWSTATSPLGGERPFRYGPRTP
sp|A0FGR8|ESYT2_HUMAN_758	K.EPTPSIASphosDISLPIATQELR.Q	K.EPTPSIASphosDISLPIATQELR.Q	-0.089031	-1.37556	5	1	sp|A0FGR8|ESYT2_HUMAN	STYX	NR	0.9999	0.9977	0.993	0.959	SPGHISVKEPTPSIASDISLPIATQELRQRL
sp|P30414|NKTR_HUMAN_1155	R.LDTphosPDINIVLK.Q	R.LDTphosPDINIVLK.Q	-0.089031	-1.41118	3	3	sp|P30414|NKTR_HUMAN	STYX	NR	0.9992	0.9998	1	1	AKVEETSPLGNARLDTPDINIVLKQDMATEH
sp|Q02880|TOP2B_HUMAN_1413	K.ASPITNDGEDEFVPSphosDGLDKDEYTFSPGK.S	K.ASPITNDGEDEFVPSphosDGLDKDEYTFSPGK.S	-0.089031	-1.56318	2	1	sp|Q02880|TOP2B_HUMAN	STYX	NR	0.9887	0.9888	0.997	0.997	KASPITNDGEDEFVPSDGLDKDEYTFSPGKS
sp|Q5M775|CYTSB_HUMAN_315	R.TSGSSphosSSDVTK.A	R.TSGSSphosSSDVTK.A	-0.089031	-1.87513	1	1	sp|Q5M775|CYTSB_HUMAN	STYX	NR	0.996	0.9447	0.938	0.928	YKKNIHGNALRTSGSSSSDVTKASLSPDASD
sp|Q6GYQ0|RGPA1_HUMAN_736 737 738_C	R.SA(TTT)phosGSPGTEK.A	R.SA(TTT)phosGSPGTEK.A	-0.089031	-1.1184	1	1	sp|Q6GYQ0|RGPA1_HUMAN	STYX	NR	0.9844	0.9999	0.504	0.503	SRDQPGQAPMRQRSATTTGSPGTEKARSIVR RDQPGQAPMRQRSATTTGSPGTEKARSIVRQ DQPGQAPMRQRSATTTGSPGTEKARSIVRQK
sp|Q7Z6Z7|HUWE1_HUMAN_649	R.RSSphosDPLGDTASNLGSAVDELMR.H	R.RSSphosDPLGDTASNLGSAVDELMR.H	-0.089031	1.0016	4	1	sp|Q7Z6Z7|HUWE1_HUMAN	STYX	NR	1	1	0.988	0.965	LLSPDYLPAMRRRRSSDPLGDTASNLGSAVD
sp|Q9Y5A9|YTHD2_HUMAN_196	K.LGSphosTEVASNVPK.V	K.LGSphosTEVASNVPK.V	-0.089031	-1.48518	3	1	sp|Q9Y5A9|YTHD2_HUMAN	STYX	NR	0.9997	0.9962	0.984	0.907	GMNTIDQGMAALKLGSTEVASNVPKVVGSAV
sp|O00193|SMAP_HUMAN_17	K.RSASphosPDDDLGSSNWEAADLGNEER.K	R.SASphosPDDDLGSSNWEAADLGNEER.K	-0.089031	0.551226	7	2	sp|O00193|SMAP_HUMAN	STYX	CENTER	1	1	0.994	0.983	SAARESHPHGVKRSASPDDDLGSSNWEAADL
sp|O00264|PGRC1_HUMAN_180 181_C	K.EGEEPTV(YS)phosDEEEPK.D	K.EGEEPTV(YS)phosDEEEPKDESARK.N	-0.089031	0.00835882	42	44	sp|O00264|PGRC1_HUMAN	STYX	CENTER	1	1	0.996	0.998	HHVGKLLKEGEEPTVYSDEEEPKDESARKND HVGKLLKEGEEPTVYSDEEEPKDESARKND_
sp|O15014|ZN609_HUMAN_576	R.LVEPHSphosPSPSSK.F	R.LVEPHSphosPSPSSK.F	-0.089031	0.16171	15	31	sp|O15014|ZN609_HUMAN	STYX	CENTER	1	1	0.995	0.994	PARSATPKVRLVEPHSPSPSSKFSTKGLCKK
sp|O15020|SPTN2_HUMAN_2359	R.AMTMPPVSphosPVGAEGPVVLR.S	R.AMTMPPVSphosPVGAEGPVVLR.S	-0.089031	0.0350762	13	7	sp|O15020|SPTN2_HUMAN	STYX	CENTER	1	1	0.996	0.994	STTRGMTRAMTMPPVSPVGAEGPVVLRSKDG
sp|O15504|NUP42_HUMAN_106	K.EGFGLSENPFASLSphosPDEQKDEK.K	K.EGFGLSENPFASLSphosPDEQKDEK.K	-0.089031	-0.523655	4	3	sp|O15504|NUP42_HUMAN	STYX	CENTER	1	1	0.754	0.987	RKEGFGLSENPFASLSPDEQKDEKKLLEGIV
sp|O75385|ULK1_HUMAN_467 468 469_C	R.SG(STS)phosPLGFAR.A	R.SG(STS)phosPLGFAR.A	-0.089031	-0.148146	3	2	sp|O75385|ULK1_HUMAN	STYX	CENTER	0.9996	0.9999	0.999	0.999	TQFQTPRSSAIRRSGSTSPLGFARASPSPPA QFQTPRSSAIRRSGSTSPLGFARASPSPPAH FQTPRSSAIRRSGSTSPLGFARASPSPPAHA
sp|O75569|PRKRA_HUMAN_18	R.EDSphosGTFSLGK.M	R.HRAEAPPLEREDSphosGTFSLGK.M	-0.089031	0.0870708	33	29	sp|O75569|PRKRA_HUMAN	STYX	CENTER	1	1	0.994	0.989	QSRHRAEAPPLEREDSGTFSLGKMITAKPGK
sp|O95292|VAPB_HUMAN_156	K.SphosLSSSLDDTEVK.K	K.SphosLSSSLDDTEVK.K	-0.089031	-0.875127	1	1	sp|O95292|VAPB_HUMAN	STYX	CENTER	1	1	0.724	0.654	ISTTASKTETPIVSKSLSSSLDDTEVKKVME
sp|P04792|HSPB1_HUMAN_176	K.LATQSphosNEITIPVTFESR.A	K.LATQSphosNEITIPVTFESR.A	-0.089031	0.960631	1	2	sp|P04792|HSPB1_HUMAN	STYX	CENTER	0.9982	0.9999	0.91	0.978	GTLTVEAPMPKLATQSNEITIPVTFESRAQL
sp|P17544|ATF7_HUMAN_432	K.ESSEPTphosGSPAPVIQHSSATAPSNGLSVR.S	K.ESSEPTphosGSPAPVIQHSSATAPSNGLSVR.S	-0.089031	0.332981	3	3	sp|P17544|ATF7_HUMAN	STYX	CENTER	0.9947	0.9885	0.498	0.499	KTQGYLESPKESSEPTGSPAPVIQHSSATAP
sp|P18754|RCC1_HUMAN_11	R.SphosPPADAIPK.S	K.RRSphosPPADAIPK.S	-0.089031	-0.209546	89	120	sp|P18754|RCC1_HUMAN	STYX	CENTER	1	1	1	1	_____MSPKRIAKRRSPPADAIPKSKKVKVS
sp|P20700|LMNB1_HUMAN_575	K.TTIPEEEEEEEEAAGVVVEEELFHQQGTphosPR.A	K.TTIPEEEEEEEEAAGVVVEEELFHQQGTphosPR.A	-0.089031	-0.193949	18	7	sp|P20700|LMNB1_HUMAN	STYX	CENTER	1	1	0.993	0.978	AAGVVVEEELFHQQGTPRASNRSCAIM____
sp|P27824|CALX_HUMAN_583	K.AEEDEILNRSphosPR.N	K.AEEDEILNRSphosPR.N	-0.089031	-0.0606828	108	109	sp|P27824|CALX_HUMAN	STYX	CENTER	0.9999	1	1	1	EDRKPKAEEDEILNRSPRNRKPRRE______
sp|P35658|NU214_HUMAN_1023	R.TPSphosIQPSLLPHAAPFAK.S	R.TPSphosIQPSLLPHAAPFAK.S	-0.089031	-0.125797	52	32	sp|P35658|NU214_HUMAN	STYX	CENTER	1	1	0.996	0.995	AVVQAPRHAPVVRTPSIQPSLLPHAAPFAKS
sp|P42694|HELZ_HUMAN_1126	K.QQQSphosPPK.G	K.QQQSphosPPK.G	-0.089031	0.327092	7	2	sp|P42694|HELZ_HUMAN	STYX	CENTER	0.9932	0.9876	1	1	ALRLQHSGSTNKQQQSPPKGKSLHHTQNDHF
sp|P46783|RS10_HUMAN_146	K.AEAGAGSphosATEFQFR.G	K.AEAGAGSphosATEFQFR.G	-0.089031	-0.227495	9	12	sp|P46783|RS10_HUMAN	STYX	CENTER	1	1	0.988	0.988	AVPPGADKKAEAGAGSATEFQFRGGFGRGRG
sp|P49589|SYCC_HUMAN_32	R.LHLYphosNSLTR.N	R.LHLYphosNSLTR.N	-0.089031	0.209359	3	2	sp|P49589|SYCC_HUMAN	STYX	CENTER	0.9989	0.9942	0.497	0.496	QWSPPAGTQPCRLHLYNSLTRNKEVFIPQDG
sp|P49792|RBP2_HUMAN_2805	K.SISSphosPSVSSETMDKPVDLSTR.K	K.SISSphosPSVSSETMDKPVDLSTR.K	-0.089031	-0.193949	5	19	sp|P49792|RBP2_HUMAN	STYX	CENTER	0.9947	0.9983	0.985	0.988	FCKSEEPDSITKSISSPSVSSETMDKPVDLS
sp|P51991|ROA3_HUMAN_116	R.AVSREDSphosVKPGAHLTVK.K	R.EDSphosVKPGAHLTVK.K	-0.089031	0.0613077	1	2	sp|P51991|ROA3_HUMAN	STYX	CENTER	0.9989	0.9998	0.891	0.98	DGRVVEPKRAVSREDSVKPGAHLTVKKIFVG
sp|P51991|ROA3_HUMAN_358	R.SSGSphosPYGGGYGSGGGSGGYGSR.R	R.SSGSphosPYGGGYGSGGGSGGYGSR.R	-0.089031	-0.34943	39	36	sp|P51991|ROA3_HUMAN	STYX	CENTER	0.9991	0.9994	0.996	0.995	YGPMKGGSFGGRSSGSPYGGGYGSGGGSGGY
sp|P55265|DSRAD_HUMAN_825	R.TMLLLSRSphosPEAQPK.T	R.TMLLLSRSphosPEAQPK.T	-0.089031	-0.209631	16	20	sp|P55265|DSRAD_HUMAN	STYX	CENTER	1	1	1	1	VTGASLRRTMLLLSRSPEAQPKTLPLTGSTF
sp|P82094|TMF1_HUMAN_401	R.SATphosPVNCEQPDILVSSTPINEGQTVLDK.V	R.SATphosPVNCEQPDILVSSTPINEGQTVLDK.V	-0.089031	0.52428	1	1	sp|P82094|TMF1_HUMAN	STYX	CENTER	0.9994	0.9989	0.934	0.927	IPTEEAEMEESGRSATPVNCEQPDILVSSTP
sp|Q02952|AKA12_HUMAN_1507	K.GLSSDLEGEKTTSphosLK.W	K.GLSSDLEGEKTTSphosLK.W	-0.089031	0.300315	5	5	sp|Q02952|AKA12_HUMAN	STYX	CENTER	1	1	0.99	0.984	TKKGLSSDLEGEKTTSLKWKSDEVDEQVACQ
sp|Q02952|AKA12_HUMAN_696 697 698_C	R.G(SSS)phosDEEGGPK.A	R.RG(SSS)phosDEEGGPK.A	-0.089031	0.261234	23	8	sp|Q02952|AKA12_HUMAN	STYX	CENTER	1	1	1.001	1.001	ALICVGSSKKRARRGSSSDEEGGPKAMGGDH LICVGSSKKRARRGSSSDEEGGPKAMGGDHQ ICVGSSKKRARRGSSSDEEGGPKAMGGDHQK
sp|Q06190|P2R3A_HUMAN_181	R.SSSphosVEEKPLSHR.N	R.SSSphosVEEKPLSHR.N	-0.089031	0.0934263	5	6	sp|Q06190|P2R3A_HUMAN	STYX	CENTER	1	1	0.995	0.991	NNDGNAPSFGLLRSSSVEEKPLSHRNSLDTN
sp|Q07866|KLC1_HUMAN_521	R.SphosRESLNVDVVK.Y	R.SphosRESLNVDVVK.Y	-0.089031	0.232676	9	23	sp|Q07866|KLC1_HUMAN	STYX	CENTER	0.9999	1	0.986	0.979	VAEVLNDPENMEKRRSRESLNVDVVKYESGP
sp|Q09666|AHNK_HUMAN_210	R.LPSphosGSGAASPTGSAVDIR.A	R.LPSphosGSGAASPTGSAVDIR.A	-0.089031	0.197629	62	93	sp|Q09666|AHNK_HUMAN	STYX	CENTER	1	1	0.998	0.998	VDVETQSGKTVIRLPSGSGAASPTGSAVDIR
sp|Q14204|DYHC1_HUMAN_4368	R.TDSphosTSDGRPAWMR.T	R.TDSphosTSDGRPAWMR.T	-0.089031	0.00835882	29	35	sp|Q14204|DYHC1_HUMAN	STYX	CENTER	0.9999	1	0.988	0.987	DDLAYAETEKKTRTDSTSDGRPAWMRTLHTT
sp|Q14814|MEF2D_HUMAN_251	K.VIPAKSphosPPPPTHSTQLGAPSR.K	K.VIPAKSphosPPPPTHSTQLGAPSR.K	-0.089031	0.124873	7	22	sp|Q14814|MEF2D_HUMAN	STYX	CENTER	1	1	0.999	0.999	PVANGNSLNKVIPAKSPPPPTHSTQLGAPSR
sp|Q14966|ZN638_HUMAN_1667	K.DVTVLSphosVAEEQDLLKQER.L	K.DVTVLSphosVAEEQDLLKQER.L	-0.089031	-0.41118	1	1	sp|Q14966|ZN638_HUMAN	STYX	CENTER	0.9997	1	0.991	0.994	DDCISHSEPKDVTVLSVAEEQDLLKQERLVT
sp|Q15013|MD2BP_HUMAN_102	R.KPSphosPQAEEMLK.K	R.KPSphosPQAEEMLK.K	-0.089031	-0.039638	5	18	sp|Q15013|MD2BP_HUMAN	STYX	CENTER	1	1	1	1	LPLPYEQLKHFYRKPSPQAEEMLKKKPRATT
sp|Q15149|PLEC_HUMAN_4384 4385 4386 4389 4390 4391 4392 4393 4396_C	R.(SSS)phosVG(SSSSY)phosPISphosPAVSR.T	R.(SSS)phosVG(SSSSY)phosPISphosPAVSR.T	-0.089031	-0.241255	5	2	sp|Q15149|PLEC_HUMAN	STYX	CENTER	0.9958	0.9907	1.405	1.4	FADMLSGNAGGFRSRSSSVGSSSSYPISPAV ADMLSGNAGGFRSRSSSVGSSSSYPISPAVS DMLSGNAGGFRSRSSSVGSSSSYPISPAVSR SGNAGGFRSRSSSVGSSSSYPISPAVSRTQL GNAGGFRSRSSSVGSSSSYPISPAVSRTQLA NAGGFRSRSSSVGSSSSYPISPAVSRTQLAS AGGFRSRSSSVGSSSSYPISPAVSRTQLASW GGFRSRSSSVGSSSSYPISPAVSRTQLASWS RSRSSSVGSSSSYPISPAVSRTQLASWSDPT
sp|Q15910|EZH2_HUMAN_362 363_C	R.LPNN(SS)phosRPSTPTINVLESK.D	R.LPNN(SS)phosRPSTPTINVLESK.D	-0.089031	-0.375556	13	16	sp|Q15910|EZH2_HUMAN	STYX	CENTER	0.9937	0.9984	0.998	0.998	PKRPGGRRRGRLPNNSSRPSTPTINVLESKD KRPGGRRRGRLPNNSSRPSTPTINVLESKDT
sp|Q16695|H31T_HUMAN_58 59_C	K.(ST)phosELLIR.K	K.(ST)phosELLIR.K	-0.089031	-0.385059	8	10	sp|Q16695|H31T_HUMAN	STYX	CENTER	0.9995	0.9998	1	1	RPGTVALREIRRYQKSTELLIRKLPFQRLMR PGTVALREIRRYQKSTELLIRKLPFQRLMRE
sp|Q5SSJ5|HP1B3_HUMAN_47 48_C	R.TVN(ST)phosRETPPK.S	R.TVN(ST)phosRETPPKSK.L	-0.089031	-0.209546	15	27	sp|Q5SSJ5|HP1B3_HUMAN	STYX	CENTER	0.9989	0.9972	0.666	0.992	EKVEDSTMPIRRTVNSTRETPPKSKLAEGEE KVEDSTMPIRRTVNSTRETPPKSKLAEGEEE
sp|Q5T5Y3|CAMP1_HUMAN_503	R.SISKDSphosLASNIVNLTPQNQPHPTATK.S	R.SISKDSphosLASNIVNLTPQNQPHPTATK.S	-0.089031	0.0995598	3	4	sp|Q5T5Y3|CAMP1_HUMAN	STYX	CENTER	0.9999	1	0.977	0.967	SSGDSISLARSISKDSLASNIVNLTPQNQPH
sp|Q5TCZ1|SPD2A_HUMAN_420 421_C	R.AQI(SS)phosPNLR.T	R.AQI(SS)phosPNLR.T	-0.089031	-0.0748967	1	1	sp|Q5TCZ1|SPD2A_HUMAN	STYX	CENTER	0.997	0.9981	1	1	GSPAVARIAPQRAQISSPNLRTRPPPRRESS SPAVARIAPQRAQISSPNLRTRPPPRRESSL
sp|Q63ZY3|KANK2_HUMAN_540	R.ERVPSphosVAEAPQLRPAGTA.A	R.ERVPSphosVAEAPQLRPAGTAAAK.T	-0.089031	0.173782	16	41	sp|Q63ZY3|KANK2_HUMAN	STYX	CENTER	1	1	0.998	1	DSTENEAPEPRERVPSVAEAPQLRPAGTAAA
sp|Q659C4|LAR1B_HUMAN_340	R.IGSphosPLSPK.K	R.IGSphosPLSPK.K	-0.089031	0.173782	7	3	sp|Q659C4|LAR1B_HUMAN	STYX	CENTER	0.9984	0.9992	0.997	0.997	FCSHTESAPNSPRIGSPLSPKKNSETSILQA
sp|Q6P3S6|FBX42_HUMAN_429	R.EGSLSphosPAR.G	R.EGSLSphosPAR.G	-0.089031	0.300315	1	1	sp|Q6P3S6|FBX42_HUMAN	STYX	CENTER	0.9937	0.9694	0.972	0.724	RAQRQTPSGSREGSLSPARGDGSPILNGGSL
sp|Q6PJT7|ZC3HE_HUMAN_620	K.NGDECAYHHPISphosPCK.A	K.NGDECAYHHPISphosPCK.A	-0.089031	0.124015	16	24	sp|Q6PJT7|ZC3HE_HUMAN	STYX	CENTER	1	1	0.996	0.995	PACKNGDECAYHHPISPCKAFPNCKFAEKCL
sp|Q6WCQ1|MPRIP_HUMAN_619	R.MEVDRSphosPGLPMSDLK.T	R.MEVDRSphosPGLPMSDLK.T	-0.089031	-0.273677	13	19	sp|Q6WCQ1|MPRIP_HUMAN	STYX	CENTER	1	1	0.998	0.998	GPGTEDAALRMEVDRSPGLPMSDLKTHNVHV
sp|Q7Z460|CLAP1_HUMAN_797	R.VLSTSphosTDLEAAVADALKKPVR.R	R.VLSTSphosTDLEAAVADALKKPVR.R	-0.089031	-0.00518771	1	3	sp|Q7Z460|CLAP1_HUMAN	STYX	CENTER	1	1	0.976	0.964	GRIPGSVNAMRVLSTSTDLEAAVADALKKPV
sp|Q86TB9|PATL1_HUMAN_177 178 179 184_C	R.R(STS)phosPIIGSphosPPVR.A	R.R(STS)phosPIIGSphosPPVR.A	-0.089031	0.266892	3	17	sp|Q86TB9|PATL1_HUMAN	STYX	CENTER	0.9995	1	1.335	1.491	PEDDRDLSERALPRRSTSPIIGSPPVRAVPI EDDRDLSERALPRRSTSPIIGSPPVRAVPIG DDRDLSERALPRRSTSPIIGSPPVRAVPIGT SERALPRRSTSPIIGSPPVRAVPIGTPPKQM
sp|Q86WB0|NIPA_HUMAN_321	R.LPLVPESphosPR.R	R.LPLVPESphosPRR.M	-0.089031	-0.0326684	49	104	sp|Q86WB0|NIPA_HUMAN	STYX	CENTER	1	1	1	1	PGLEGRPERLPLVPESPRRMMTRSQDATFSP
sp|Q86XP3|DDX42_HUMAN_185	R.YMAENPTAGVVQEEEEDNLEYDSphosDGNPIAPTK.K	R.YMAENPTAGVVQEEEEDNLEYDSphosDGNPIAPTKK.L	-0.089031	-0.0326684	36	10	sp|Q86XP3|DDX42_HUMAN	STYX	CENTER	1	1	0.988	0.985	AGVVQEEEEDNLEYDSDGNPIAPTKKIIDPL
sp|Q86YP4|P66A_HUMAN_113 114_C	L.SDNEQP(SS)phosPR.V	R.RPPSPDVIVLSDNEQP(SS)phosPR.V	-0.089031	-0.624584	1	1	sp|Q86YP4|P66A_HUMAN	STYX	CENTER	0.9374	1	0.998	0.873	PPSPDVIVLSDNEQPSSPRVNGLTTVALKET PSPDVIVLSDNEQPSSPRVNGLTTVALKETS
sp|Q8IZL8|PELP1_HUMAN_481	R.GSphosPDGSLQTGK.P	R.GSphosPDGSLQTGKPSAPK.K	-0.089031	-0.186234	30	32	sp|Q8IZL8|PELP1_HUMAN	STYX	CENTER	1	1	0.998	0.998	ISPPADALKLRSPRGSPDGSLQTGKPSAPKK
sp|Q8N3U4|STAG2_HUMAN_1160 1161_C	R.RG(TS)phosLMEDDEEPIVEDVMMSSEGR.L	R.RG(TS)phosLMEDDEEPIVEDVMMSSEGR.L	-0.089031	-0.0606828	1	3	sp|Q8N3U4|STAG2_HUMAN	STYX	CENTER	1	1	1	1	QTEHHQTPLDYNRRGTSLMEDDEEPIVEDVM TEHHQTPLDYNRRGTSLMEDDEEPIVEDVMM
sp|Q8WWY3|PRP31_HUMAN_455	S.SVAFTphosPLQGLEIVNPQAAEK.K	R.SSGTASSVAFTphosPLQGLEIVNPQAAEK.K	-0.089031	-0.0466076	11	8	sp|Q8WWY3|PRP31_HUMAN	STYX	CENTER	1	0.9989	0.998	0.998	TIRDRSSGTASSVAFTPLQGLEIVNPQAAEK
sp|Q8WX93|PALLD_HUMAN_71	F.STSphosPASLCEHPSHK.E	K.EISQIFSTSphosPASLCEHPSHK.E	-0.089031	0.0482515	3	1	sp|Q8WX93|PALLD_HUMAN	STYX	CENTER	0.9831	0.9956	0.992	0.917	EDFDSEKEISQIFSTSPASLCEHPSHKETKL
sp|Q96GM8|TOE1_HUMAN_425	R.ATSEVPGSphosQASPNPVPGDGLHR.A	R.ATSEVPGSphosQASPNPVPGDGLHR.A	-0.089031	0.167746	1	4	sp|Q96GM8|TOE1_HUMAN	STYQ	CENTER	0.9998	1	0.499	0.925	ARPEIADRATSEVPGSQASPNPVPGDGLHRA
sp|Q96JI7|SPTCS_HUMAN_1955 1956 1957 1958_C	R.RVH(STSS)phosLDSQK.F	R.RVH(STSS)phosLDSQK.F	-0.089031	-0.089252	1	4	sp|Q96JI7|SPTCS_HUMAN	STYX	CENTER	1	0.9998	0.996	1.999	LLEEEAPDIPLRRVHSTSSLDSQKFVTVPSS LEEEAPDIPLRRVHSTSSLDSQKFVTVPSSN EEEAPDIPLRRVHSTSSLDSQKFVTVPSSNE EEAPDIPLRRVHSTSSLDSQKFVTVPSSNEV
sp|Q96NB3|ZN830_HUMAN_223	K.APIIPHSphosGSIEK.A	K.APIIPHSphosGSIEK.A	-0.089031	0.390559	5	8	sp|Q96NB3|ZN830_HUMAN	STYX	CENTER	0.9998	0.9999	0.965	0.884	DFFSTNPPKAPIIPHSGSIEKAEIHEKVVER
sp|Q96QC0|PP1RA_HUMAN_315	K.KVLSPTphosAAKPSPFEGK.T	K.KVLSPTphosAAKPSPFEGK.T	-0.089031	-0.0677898	17	22	sp|Q96QC0|PP1RA_HUMAN	STYX	CENTER	1	1	0.945	0.949	VPGIKIKKKKKVLSPTAAKPSPFEGKTSTEP
sp|Q99661|KIF2C_HUMAN_166	R.MVSphosEEMEEQVHSIR.G	R.MVSphosEEMEEQVHSIR.G	-0.089031	0.48606	7	3	sp|Q99661|KIF2C_HUMAN	STYX	CENTER	1	1	0.999	0.999	RPSCPAVAEIPLRMVSEEMEEQVHSIRGSSS
sp|Q99708|CTIP_HUMAN_379	R.SKSphosEDSALFTHH.S	R.SKSphosEDSALFTHH.S	-0.089031	0.552264	9	12	sp|Q99708|CTIP_HUMAN	STYX	CENTER	1	1	0.977	0.995	FSNTCISRLEKTRSKSEDSALFTHHSLGSEV
sp|Q9BXI6|TB10A_HUMAN_383	R.GELQCRSphosPPR.L	R.GELQCRSphosPPR.L	-0.089031	0.512818	1	4	sp|Q9BXI6|TB10A_HUMAN	STYX	CENTER	0.9825	0.9987	1	1	QLRRWQETRGELQCRSPPRLHGAKAILDAEP
sp|Q9C0C2|TB182_HUMAN_178	K.EVLASphosPDRLWGSR.L	R.KEVLASphosPDRLWGSR.L	-0.089031	-0.358069	16	20	sp|Q9C0C2|TB182_HUMAN	STYX	CENTER	0.9997	0.9999	1	1	EILAKMEQPRKEVLASPDRLWGSRLTFNHDG
sp|Q9H792|PEAK1_HUMAN_1036	R.SHSSphosPSQIPK.K	R.SHSSphosPSQIPK.K	-0.089031	-0.00518771	5	7	sp|Q9H792|PEAK1_HUMAN	STYX	CENTER	1	0.9999	0.97	0.971	ENALLQDSEKKRSHSSPSQIPKKILSHMTHE
sp|Q9HCH5|SYTL2_HUMAN_301	K.IVSphosPGLTIHER.L	K.IVSphosPGLTIHER.L	-0.089031	-0.148146	1	3	sp|Q9HCH5|SYTL2_HUMAN	STYX	CENTER	0.999	1	0.998	0.998	TLRYNHNFEPKSKIVSPGLTIHERISEKEHS
sp|Q9NP71|MLXPL_HUMAN_614	R.RLSphosGDLSSMPGPGTL.S	R.RLSphosGDLSSMPGPGTLSVR.V	-0.089031	0.533678	17	10	sp|Q9NP71|MLXPL_HUMAN	STYX	CENTER	1	1	0.996	0.995	ERLSPPAPSGSERRLSGDLSSMPGPGTLSVR
sp|Q9NYV4|CDK12_HUMAN_423	K.GSphosPVFLPR.K	K.ESKGSphosPVFLPR.K	-0.089031	-0.323717	29	33	sp|Q9NYV4|CDK12_HUMAN	STYX	CENTER	0.9997	0.9998	1	1	AAAAAAKMDGKESKGSPVFLPRKENSSVEAK
sp|Q9UBB9|TFP11_HUMAN_567 568_C	R.LEPL(YS)phosPIR.S	R.LEPL(YS)phosPIR.S	-0.089031	-0.340791	3	3	sp|Q9UBB9|TFP11_HUMAN	STYX	CENTER	0.9995	0.9995	1	1	IHPWLPLMQARLEPLYSPIRSKLSSALQKWH HPWLPLMQARLEPLYSPIRSKLSSALQKWHP
sp|Q9ULT8|HECD1_HUMAN_357	R.RLDSphosSGER.S	R.RLDSphosSGER.S	-0.089031	0.185755	5	15	sp|Q9ULT8|HECD1_HUMAN	STYX	CENTER	0.993	0.9997	0.956	0.95	SAGSTGRIPGLRRLDSSGERSHRQLIDCIRS
sp|Q9UPN6|SCAF8_HUMAN_617	K.ETVQTTQSphosPTPVEK.E	K.ETVQTTQSphosPTPVEK.E	-0.089031	-0.0326684	33	23	sp|Q9UPN6|SCAF8_HUMAN	STYX	CENTER	0.9999	0.9999	0.996	0.994	VKSSEPVKETVQTTQSPTPVEKETVVTTQAE
sp|Q9UPT8|ZC3H4_HUMAN_1269	K.TGSGSphosPFAGNSPAR.E	K.TGSGSphosPFAGNSPAR.E	-0.089031	-0.0188626	8	13	sp|Q9UPT8|ZC3H4_HUMAN	STYX	CENTER	1	1	0.995	0.994	TLFGTVKQTPKTGSGSPFAGNSPAREGEQDA
sp|Q9UQ35|SRRM2_HUMAN_1404 1413	K.AGMSSNQSISSphosPVLDAVPRTphosPSR.E	K.AGMSSNQSISSphosPVLDAVPRTphosPSR.E	-0.089031	-0.00518771	10	3	sp|Q9UQ35|SRRM2_HUMAN	STYX	CENTER	0.9971	0.9927	0.961	0.942	DAVEKAGMSSNQSISSPVLDAVPRTPSRERS SNQSISSPVLDAVPRTPSRERSSSASSPEMK
sp|Q9UQ35|SRRM2_HUMAN_1762 1764	R.GRSphosPSphosPKPR.G	R.GRSphosPSphosPKPR.G	-0.089031	-0.193949	11	5	sp|Q9UQ35|SRRM2_HUMAN	STYX	CENTER	0.9961	0.9949	1	1	SASSPRTKTTSRRGRSPSPKPRGLQRSRSRS SSPRTKTTSRRGRSPSPKPRGLQRSRSRSRR
sp|Q9UQ35|SRRM2_HUMAN_2102	R.NHSGSphosRTPPVAL.N	R.NHSGSphosRTPPVALNSSR.M	-0.089031	-0.089252	9	5	sp|Q9UQ35|SRRM2_HUMAN	STYX	CENTER	1	0.9995	0.497	0.511	RSRSATPPATRNHSGSRTPPVALNSSRMSCF
sp|Q9UQR0|SCML2_HUMAN_503 511	R.SPQQTphosVPYVVPLSphosPK.L	R.SPQQTphosVPYVVPLSphosPK.L	-0.089031	-0.273677	5	13	sp|Q9UQR0|SCML2_HUMAN	STYX	CENTER	1	1	0.813	0.961	EDVTERQSTKRSPQQTVPYVVPLSPKLPKTK TKRSPQQTVPYVVPLSPKLPKTKEYASEGEP
sp|Q9UQR1|ZN148_HUMAN_304 305 306_C	K.GGLLTSEEDSGF(STS)phosPK.D	K.GGLLTSEEDSGF(STS)phosPK.D	-0.089031	0.131065	5	8	sp|Q9UQR1|ZN148_HUMAN	STYX	CENTER	1	1	0.999	1	AIKGGLLTSEEDSGFSTSPKDNSLPKKKRQK IKGGLLTSEEDSGFSTSPKDNSLPKKKRQKT KGGLLTSEEDSGFSTSPKDNSLPKKKRQKTE
sp|Q9Y383|LC7L2_HUMAN_370	R.SphosYESANGR.S	R.SphosYESANGR.S	-0.089031	-0.257375	1	2	sp|Q9Y383|LC7L2_HUMAN	STYX	CENTER	0.9971	0.9997	0.909	0.927	RDRSPRDRDRKDKKRSYESANGRSEDRRSSE
tr|G5E948|G5E948_HUMAN_648	R.DSPLQGSGQQNSQAGQRNSphosTSSIEPR.L	R.NSphosTSSIEPR.L	-0.089031	-0.148146	3	3	tr|G5E948|G5E948_HUMAN	STYX	CENTER	0.9889	0.9999	0.98	0.991	LQGSGQQNSQAGQRNSTSSIEPRLLWERVEK
tr|E9PC69|E9PC69_HUMAN_409	R.RFSphosDQAGPAIPTSNSYSK.K	R.RFSphosDQAGPAIPTSNSYSK.K	-0.088901	0.456716	6	10	tr|E9PC69|E9PC69_HUMAN	STYX	CENTER	1	1	0.998	0.999	KVQRSVSANPKQRRFSDQAGPAIPTSNSYSK
sp|Q86WP2|GPBP1_HUMAN_379 380 381_C	R.SSTFPQTDVL(SSS)phosLEAEHR.L	R.SSTFPQTDVL(SSS)phosLEAEHR.L	-0.0874722	0.620032	2	8	sp|Q86WP2|GPBP1_HUMAN	STYX	CENTER	0.9989	1	0.992	0.999	QQIIRSSTFPQTDVLSSSLEAEHRLLKEMGW QIIRSSTFPQTDVLSSSLEAEHRLLKEMGWQ IIRSSTFPQTDVLSSSLEAEHRLLKEMGWQE
sp|O14715|RGPD8_HUMAN_795 796_C	K.(YS)phosPETPPRWTEDR.N	K.SYK(YS)phosPETPPR.W	-0.0858736	-0.650969	4	2	sp|O14715|RGPD8_HUMAN	STYX	CENTER	0.9887	0.9985	0.998	0.996	PSPTKYSLSPSKSYKYSPETPPRWTEDRNSL SPTKYSLSPSKSYKYSPETPPRWTEDRNSLL
sp|Q14008|CKAP5_HUMAN_816	K.MQGQSphosPPAPTR.G	K.MQGQSphosPPAPTR.G	-0.0852696	-0.0326684	2	5	sp|Q14008|CKAP5_HUMAN	STYX	CENTER	0.999	0.9999	0.997	0.997	LLSQIDAEFEKMQGQSPPAPTRGISKHSTSG
sp|Q8NEV8|EXPH5_HUMAN_1821	R.HFSphosESTSIDNALSR.L	R.HFSphosESTSIDNALSR.L	-0.0851402	-0.603825	4	7	sp|Q8NEV8|EXPH5_HUMAN	STYX	CENTER	1	1	0.997	0.996	LLRKSHPPKVRERHFSESTSIDNALSRLTLG
sp|P50402|EMD_HUMAN_165	R.DSAYQSITphosHYRPVSASR.S	R.DSAYQSITphosHYRPVSASR.S	-0.0847523	-0.00525191	2	6	sp|P50402|EMD_HUMAN	STYX	CENTER	0.9732	0.9996	0.736	0.493	RERPMYGRDSAYQSITHYRPVSASRSSLDLS
sp|P27824|CALX_HUMAN_562	K.SDAEEDGGTphosVSQEEEDRKPK.A	K.SDAEEDGGTphosVSQEEEDRKPK.A	-0.0843215	0.143082	4	4	sp|P27824|CALX_HUMAN	STYX	CENTER	1	1	0.5	0.5	KLEEKQKSDAEEDGGTVSQEEEDRKPKAEED
sp|Q9UQ35|SRRM2_HUMAN_1541 1542_C	R.SG(SS)phosQELDVKPSASPQER.S	R.SG(SS)phosQELDVKPSASPQER.S	-0.0839771	-0.0748967	18	5	sp|Q9UQ35|SRRM2_HUMAN	STYQ	CENTER	1	1	0.99	0.989	KTVARTPLGQRSRSGSSQELDVKPSASPQER TVARTPLGQRSRSGSSQELDVKPSASPQERS
sp|Q96T58|MINT_HUMAN_1423 1424 1425_C	R.L(SSS)phosLER.N	R.L(SSS)phosLER.N	-0.083848	-3.73311	2	1	sp|Q96T58|MINT_HUMAN	STYX	NR	0.9958	0.9934	1	1	LRDREDKLRERDERLSSSLERNKFYSFALDK RDREDKLRERDERLSSSLERNKFYSFALDKT DREDKLRERDERLSSSLERNKFYSFALDKTI
sp|Q12888|TP53B_HUMAN_1618	K.AADISphosLDNLVEGK.R	K.AADISphosLDNLVEGK.R	-0.0837189	-1.30684	2	1	sp|Q12888|TP53B_HUMAN	STYX	NR	1	0.9969	1	1	GPYEAVTPLTKAADISLDNLVEGKRKRRSNV
sp|Q14839|CHD4_HUMAN_703	R.KLERPPETphosPTVDPTVK.Y	K.LERPPETphosPTVDPTVK.Y	-0.0837189	0.00835882	4	16	sp|Q14839|CHD4_HUMAN	STYX	CENTER	1	1	0.994	0.996	KLKKVKLRKLERPPETPTVDPTVKYERQPEY
sp|Q5T890|ER6L2_HUMAN_972	K.KLSphosPENTTLK.S	K.KLSphosPENTTLK.S	-0.0837189	0.112382	4	5	sp|Q5T890|ER6L2_HUMAN	STYX	CENTER	0.9994	0.9998	0.998	0.997	RNTDDKRNGIISKKLSPENTTLKSILKRKGT
sp|Q96JP5|ZFP91_HUMAN_103	K.SPSphosPVQGK.K	K.SPSphosPVQGK.K	-0.0835468	0.0350762	10	19	sp|Q96JP5|ZFP91_HUMAN	STYX	CENTER	0.9932	0.9996	0.988	0.991	PPDVPGQQPQAAKSPSPVQGKKSPRLLCIEK
sp|Q9NQG6|MID51_HUMAN_58 59_C	R.AISAP(TS)phosPTR.L	R.AISAP(TS)phosPTR.L	-0.0835468	0.00145835	6	2	sp|Q9NQG6|MID51_HUMAN	STYX	CENTER	0.9976	0.9918	0.99	0.988	TLAVKRMYDRAISAPTSPTRLSHSGKRSWEE LAVKRMYDRAISAPTSPTRLSHSGKRSWEEP
sp|P49792|RBP2_HUMAN_2900	K.VGEDEDGSphosDEEVVHNEDIHFEPIVSLPEVEVK.S	K.VGEDEDGSphosDEEVVHNEDIHFEPIVSLPEVEVK.S	-0.0834607	0.249784	26	20	sp|P49792|RBP2_HUMAN	STYX	CENTER	1	1	0.999	0.999	VGTQSAGKVGEDEDGSDEEVVHNEDIHFEPI
sp|Q13506|NAB1_HUMAN_328	K.CGERDELSphosPKR.L	K.CGERDELSphosPK.R	-0.0834607	0.0613077	2	8	sp|Q13506|NAB1_HUMAN	STYX	CENTER	0.9989	0.9999	1	1	TYRTTKSKCGERDELSPKRIKVEDGFPDFQD
sp|Q567U6|CCD93_HUMAN_305	K.QSELSAEESphosPEK.L	K.QSELSAEESphosPEK.L	-0.0834607	-0.178519	14	15	sp|Q567U6|CCD93_HUMAN	STYX	CENTER	1	0.9999	0.998	0.997	VSEYAEKQSELSAEESPEKLGTSQLHRRKVI
sp|Q5T5Y3|CAMP1_HUMAN_827	R.LNSphosCETK.S	R.LNSphosCETK.S	-0.0834607	0.00835882	4	4	sp|Q5T5Y3|CAMP1_HUMAN	STYX	CENTER	0.9983	0.9967	0.995	0.994	VKMTSFAERKLQRLNSCETKSSTSSSQKTTP
sp|Q96Q42|ALS2_HUMAN_483 492	R.RLSphosLPGLLSQVSphosPR.L	R.RLSphosLPGLLSQVSphosPR.L	-0.0834607	0.112327	14	14	sp|Q96Q42|ALS2_HUMAN	STYX	CENTER	1	1	0.993	0.994	VDIREEETEGGSRRLSLPGLLSQVSPRLLRK GGSRRLSLPGLLSQVSPRLLRKAARVKTRTV
sp|Q9NUQ3|TXLNG_HUMAN_100	R.NLVSPAYphosCTQESREEIPGGEAR.T	R.NLVSPAYphosCTQESREEIPGGEAR.T	-0.0834607	0.173732	2	4	sp|Q9NUQ3|TXLNG_HUMAN	STYX	CENTER	0.9998	1	0.478	0.4	GSDFITENRNLVSPAYCTQESREEIPGGEAR
sp|Q9P0K7|RAI14_HUMAN_411 412_C	K.(SS)phosPSVLIHSLGK.S	K.(SS)phosPSVLIHSLGK.S	-0.0834607	-0.273677	6	18	sp|Q9P0K7|RAI14_HUMAN	STYX	CENTER	1	1	0.998	1	PSLGKPGETSPPDSKSSPSVLIHSLGKSTTD SLGKPGETSPPDSKSSPSVLIHSLGKSTTDN
sp|Q9UHB6|LIMA1_HUMAN_369 374	R.ASSphosLSESSphosPPK.A	R.ASSphosLSESSphosPPK.A	-0.0834607	-0.667019	4	1	sp|Q9UHB6|LIMA1_HUMAN	STYX	CENTER	0.9938	0.9975	0.956	0.918	QPVHPKPLSPDSRASSLSESSPPKAMKKFQA KPLSPDSRASSLSESSPPKAMKKFQAPARET
sp|Q9Y4K1|CRBG1_HUMAN_22	K.STDSphosPGADAELPESAAR.D	K.STDSphosPGADAELPESAAR.D	-0.0834607	-0.111075	4	8	sp|Q9Y4K1|CRBG1_HUMAN	STYX	CENTER	1	1	0.996	0.995	GRRSGRRRGSQKSTDSPGADAELPESAARDD
sp|P12268|IMDH2_HUMAN_159 160_C	R.LVGII(SS)phosR.D	R.LVGII(SS)phosR.D	-0.0805845	0.197629	6	15	sp|P12268|IMDH2_HUMAN	STYX	CENTER	0.999	0.9984	1	1	ITDTGRMGSRLVGIISSRDIDFLKEEEHDCF TDTGRMGSRLVGIISSRDIDFLKEEEHDCFL
sp|Q13144|EI2BE_HUMAN_544	R.GGSphosPQMDDIK.V	R.GGSphosPQMDDIK.V	-0.0805845	-0.104046	4	6	sp|Q13144|EI2BE_HUMAN	STYX	CENTER	0.9974	0.9997	1	1	SEQSMDSEEPDSRGGSPQMDDIKVFQNEVLG
sp|Q13123|RED_HUMAN_417	K.FAGSphosAGWEGTESLK.K	K.FAGSphosAGWEGTESLK.K	-0.079985	-6.5956	4	1	sp|Q13123|RED_HUMAN	STYX	NR	1	0.9915	0.998	0.996	STKELIKSINEKFAGSAGWEGTESLKKPEDK
sp|Q8TDB6|DTX3L_HUMAN_202	K.QQFSphosPSMTER.K	K.QQFSphosPSMTER.K	-0.0785737	-0.0188626	6	5	sp|Q8TDB6|DTX3L_HUMAN	STYX	CENTER	0.9997	0.9998	0.995	0.995	FLSEQFLESEQKQQFSPSMTERKPLSQQERD
sp|O15371|EIF3D_HUMAN_161	R.DSSphosVEVR.S	R.DSSphosVEVR.S	-0.0782747	-0.0606828	4	3	sp|O15371|EIF3D_HUMAN	STYX	CENTER	0.9903	0.9414	0.993	0.992	VRQKWDQKSQKPRDSSVEVRSDWEVKEEMDF
sp|O95873|CF047_HUMAN_112	R.LEAGGASphosPK.L	R.LEAGGASphosPK.L	-0.0782747	-0.298504	4	2	sp|O95873|CF047_HUMAN	STYX	CENTER	0.9972	0.9982	1	1	ISSTQESGRLEAGGASPKLRWDHVDSGGTRR
sp|Q99569|PKP4_HUMAN_335 336 337_C	R.VASPSQGQVG(SSS)phosPK.R	R.VASPSQGQVG(SSS)phosPK.R	-0.0782747	-0.163253	10	8	sp|Q99569|PKP4_HUMAN	STYX	CENTER	1	0.9999	0.999	1	DAQTRVASPSQGQVGSSSPKRSGMTAVPQHL AQTRVASPSQGQVGSSSPKRSGMTAVPQHLG QTRVASPSQGQVGSSSPKRSGMTAVPQHLGP
sp|Q15154|PCM1_HUMAN_93	R.YMSQMSphosVPEQAELEK.L	R.YMSQMSphosVPEQAELEK.L	-0.0780612	0.514819	12	18	sp|Q15154|PCM1_HUMAN	STYX	CENTER	1	1	0.998	0.998	KTPHTFPHSRYMSQMSVPEQAELEKLKQRIN
sp|Q2KHR2|RFX7_HUMAN_1071	R.SVSphosPAVHR.Q	R.SVSphosPAVHR.Q	-0.0780612	-0.430368	4	2	sp|Q2KHR2|RFX7_HUMAN	STYX	CENTER	0.9971	0.9994	0.993	0.993	GTNSSASSNFRCRSVSPAVHRQRNLSGSTLY
sp|Q9P0U3|SENP1_HUMAN_157	K.SFPIKPVPSphosPSWSGSCR.R	K.SFPIKPVPSphosPSWSGSCR.R	-0.0780612	-0.635115	12	8	sp|Q9P0U3|SENP1_HUMAN	STYX	CENTER	1	1	0.997	0.996	HVSAYEKSFPIKPVPSPSWSGSCRRSLLSPK
sp|Q96FV9|THOC1_HUMAN_4	M.SPTphosPPLFSLPEAR.T	M.SPTphosPPLFSLPEAR.T	-0.0779758	0.0742468	4	5	sp|Q96FV9|THOC1_HUMAN	STYX	CENTER	1	1	0.97	0.737	____________MSPTPPLFSLPEARTRFTK
sp|O75533|SF3B1_HUMAN_296	R.WDETphosPKTER.D	R.WDETphosPKTER.D	-0.0779331	-0.358069	12	13	sp|O75533|SF3B1_HUMAN	STYX	CENTER	0.9989	0.9997	0.997	0.997	HGGATSSARKNRWDETPKTERDTPGHGSGWA
sp|Q15424|SAFB1_HUMAN_601	R.SphosVVSFDK.V	R.SphosVVSFDKVK.E	-0.0779331	-0.358069	14	15	sp|Q15424|SAFB1_HUMAN	STYX	CENTER	0.9998	1	0.983	0.996	ASKSQDRKSASREKRSVVSFDKVKEPRKSRD
sp|Q86XP3|DDX42_HUMAN_96	R.ANFDEENAYFEDEEEDSSNVDLPYIPAENSphosPTR.Q	D.LPYIPAENSphosPTR.Q	-0.0779331	0.449882	28	2	sp|Q86XP3|DDX42_HUMAN	STYX	CENTER	1	1	0.993	0.988	EDSSNVDLPYIPAENSPTRQQFHSKPVDSDS
sp|Q9Y6Q9|NCOA3_HUMAN_551	K.LDNSphosPNMNITQPSK.V	K.LDNSphosPNMNITQPSK.V	-0.0779331	-0.563183	4	3	sp|Q9Y6Q9|NCOA3_HUMAN	STYX	CENTER	1	1	0.998	0.998	SLLSTLSSPGPKLDNSPNMNITQPSKVSNQD
sp|Q7Z333|SETX_HUMAN_910 911_C	K.(SS)phosPFKDLMTVPESR.D	K.(SS)phosPFKDLMTVPESR.D	-0.0778905	-1.09185	1	6	sp|Q7Z333|SETX_HUMAN	STYX	NR	0.9993	1	0.998	0.998	ELIPFTEMTNASEKKSSPFKDLMTVPESRDE LIPFTEMTNASEKKSSPFKDLMTVPESRDEE
sp|O00264|PGRC1_HUMAN_181	K.EGEEPTVYSphosDEEEPK.D	K.EGEEPTVYSphosDEEEPKDESARK.N	-0.0778905	0.0284277	51	28	sp|O00264|PGRC1_HUMAN	STYX	CENTER	1	1	0.991	0.985	HVGKLLKEGEEPTVYSDEEEPKDESARKND_
sp|O00767|ACOD_HUMAN_199	K.GSTphosLDLSDLEAEK.L	K.GSTphosLDLSDLEAEK.L	-0.0778905	0.343707	6	5	sp|O00767|ACOD_HUMAN	STYX	CENTER	1	1	0.988	0.983	WLLVRKHPAVKEKGSTLDLSDLEAEKLVMFQ
sp|O14686|KMT2D_HUMAN_4822	K.IPNSYEVLFPESphosPAR.A	K.IPNSYEVLFPESphosPAR.A	-0.0778905	-0.172503	3	8	sp|O14686|KMT2D_HUMAN	STYX	CENTER	1	1	0.997	0.996	LSMKIPNSYEVLFPESPARAGTEPKKGEAEG
sp|O14715|RGPD8_HUMAN_1269 1270 1275_C	R.EDALDDSVSSSSVHASphosPLA(SS)phosPVRK.N	R.EDALDDSVSSSSVHASphosPLA(SS)phosPVRK.N	-0.0778905	-0.171371	5	2	sp|O14715|RGPD8_HUMAN	STYX	CENTER	0.9985	0.9868	1.26	1.212	REDALDDSVSSSSVHASPLASSPVRKNLFRF EDALDDSVSSSSVHASPLASSPVRKNLFRFD DSVSSSSVHASPLASSPVRKNLFRFDESTTG
sp|O14757|CHK1_HUMAN_286	R.VTSGGVSESphosPSGFSK.H	R.VTSGGVSESphosPSGFSK.H	-0.0778905	0.981137	1	1	sp|O14757|CHK1_HUMAN	STYX	CENTER	0.9772	0.9963	0.886	0.943	KGAKRPRVTSGGVSESPSGFSKHIQSNLDFS
sp|O15055|PER2_HUMAN_977	R.ASphosPPLFQSR.S	R.ASphosPPLFQSR.S	-0.0778905	-0.0188626	8	9	sp|O15055|PER2_HUMAN	STYX	CENTER	0.9996	0.9991	0.998	0.998	CPATRATPPSAMGRASPPLFQSRSSSPLQLN
sp|O15231|ZN185_HUMAN_64	R.ATSphosFSSAGEVPKPRPPSTR.A	R.ATSphosFSSAGEVPKPRPPSTR.A	-0.0778905	-0.429327	19	21	sp|O15231|ZN185_HUMAN	STYX	CENTER	1	1	0.996	0.996	EGRTIELPSGRSRATSFSSAGEVPKPRPPST
sp|O43583|DENR_HUMAN_73	K.LTVENSphosPK.Q	K.LTVENSphosPK.Q	-0.0778905	-0.118398	41	12	sp|O43583|DENR_HUMAN	STYX	CENTER	1	1	0.998	0.997	EKNFPNEFAKLTVENSPKQEAGISEGQGTAG
sp|O43719|HTSF1_HUMAN_702	K.LFEDDDSphosNEKLFDEEEDSSEK.L	K.LFEDDDSphosNEK.L	-0.0778905	-0.201411	3	4	sp|O43719|HTSF1_HUMAN	STYX	CENTER	1	0.9999	0.998	1	KEVEDADEKLFEDDDSNEKLFDEEEDSSEKL
sp|O43847|NRDC_HUMAN_94	R.RGSphosLSNAGDPEIVK.S	R.RGSphosLSNAGDPEIVK.S	-0.0778905	0.364924	17	49	sp|O43847|NRDC_HUMAN	STYX	CENTER	1	1	0.993	0.991	ARLGADESEEEGRRGSLSNAGDPEIVKSPSD
sp|O60832|DKC1_HUMAN_496 497_C	K.AGLESGAEPGDGDSD(TT)phosKK.K	K.AGLESGAEPGDGDSD(TT)phosK.K	-0.0778905	0.0350762	5	3	sp|O60832|DKC1_HUMAN	STYX	CENTER	1	1	0.707	0.573	AGLESGAEPGDGDSDTTKKKKKKKKAKEVEL GLESGAEPGDGDSDTTKKKKKKKKAKEVELV
sp|O75052|CAPON_HUMAN_266	K.VSHPQEPMLTASphosPR.M	K.VSHPQEPMLTASphosPR.M	-0.0778905	-0.039638	5	6	sp|O75052|CAPON_HUMAN	STYX	CENTER	1	1	0.995	0.992	TGSKVSHPQEPMLTASPRMLLPSSSSKPPGL
sp|O94885|SASH1_HUMAN_407	R.TCSphosFGGFDLTNR.S	R.TCSphosFGGFDLTNR.S	-0.0778905	0.137257	6	3	sp|O94885|SASH1_HUMAN	STYX	CENTER	1	1	0.996	0.992	EMKKGLGSLSHGRTCSFGGFDLTNRSLHVGS
sp|P10515|ODP2_HUMAN_98	K.VPLPSphosLSPTMQAGTIAR.W	K.VPLPSphosLSPTMQAGTIAR.W	-0.0778905	0.996608	1	2	sp|P10515|ODP2_HUMAN	STYX	CENTER	0.9738	0.9997	0.333	0.498	RRYYSLPPHQKVPLPSLSPTMQAGTIARWEK
sp|P23677|IP3KA_HUMAN_95	R.APPAPVIPQLTVTAEEPDVPPTSphosPGPPER.E	R.APPAPVIPQLTVTAEEPDVPPTSphosPGPPER.E	-0.0778905	0.533678	1	5	sp|P23677|IP3KA_HUMAN	STYX	CENTER	0.9999	1	0.955	0.924	PQLTVTAEEPDVPPTSPGPPERERDCLPAAG
sp|P30086|PEBP1_HUMAN_52	K.NRPTSphosISWDGLDSGK.L	K.NRPTSphosISWDGLDSGK.L	-0.0778905	-0.00518771	1	5	sp|P30086|PEBP1_HUMAN	STYX	CENTER	0.9998	1	0.928	0.942	LGKVLTPTQVKNRPTSISWDGLDSGKLYTLV
sp|P35269|T2FA_HUMAN_389	R.PGTphosPSAEGGSTSSTLR.A	R.GNSRPGTphosPSAEGGSTSSTLR.A	-0.0778905	0.0150691	18	18	sp|P35269|T2FA_HUMAN	STYX	CENTER	1	1	0.996	0.998	RKPSGGSSRGNSRPGTPSAEGGSTSSTLRAA
sp|P38432|COIL_HUMAN_271	R.NSphosSEKLPTELSK.E	R.NSphosSEKLPTELSK.E	-0.0778905	-0.375556	3	3	sp|P38432|COIL_HUMAN	STYX	CENTER	1	1	0.985	0.987	SISDGPSKVTLEARNSSEKLPTELSKEEPST
sp|P42356|PI4KA_HUMAN_265	K.TSSVSSISQVSphosPER.G	K.TSSVSSISQVSphosPER.G	-0.0778905	-0.41118	7	4	sp|P42356|PI4KA_HUMAN	STYX	CENTER	1	1	0.996	0.995	TLKRKTSSVSSISQVSPERGMPPPSSPGGSA
sp|P46108|CRK_HUMAN_40 41 42 43_C	R.D(SSTS)phosPGDYVLSVSENSR.V	R.D(SSTS)phosPGDYVLSVSENSR.V	-0.0778905	0.0677772	1	4	sp|P46108|CRK_HUMAN	STYX	CENTER	0.9849	0.9909	0.994	0.997	ALLQGQRHGVFLVRDSSTSPGDYVLSVSENS LLQGQRHGVFLVRDSSTSPGDYVLSVSENSR LQGQRHGVFLVRDSSTSPGDYVLSVSENSRV QGQRHGVFLVRDSSTSPGDYVLSVSENSRVS
sp|P51114|FXR1_HUMAN_587	K.AINGPTSASphosGDDISK.L	K.AINGPTSASphosGDDISK.L	-0.0778905	-0.209546	3	3	sp|P51114|FXR1_HUMAN	STYX	CENTER	0.9998	1	0.99	0.98	EHGPSEKAINGPTSASGDDISKLQRTPGEEK
sp|P52948|NUP98_HUMAN_1023	K.ADTSphosQEICSPR.L	K.ADTSphosQEICSPR.L	-0.0778905	-0.194033	7	6	sp|P52948|NUP98_HUMAN	STYQ	CENTER	1	0.9999	0.988	0.984	ALDQRFSRLPSKADTSQEICSPRLPISASHS
sp|P57678|GEMI4_HUMAN_84	K.VLQPHPVTphosPSDTETR.W	K.VLQPHPVTphosPSDTETR.W	-0.0778905	0.396175	3	5	sp|P57678|GEMI4_HUMAN	STYX	CENTER	0.9999	1	0.995	0.995	ALIIIWAKVLQPHPVTPSDTETRWQEDLFFS
sp|Q02952|AKA12_HUMAN_696	R.RGSphosSSDEEGGPK.A	R.RGSphosSSDEEGGPK.A	-0.0778905	0.288875	7	2	sp|Q02952|AKA12_HUMAN	STYX	CENTER	1	0.9999	0.984	0.931	ALICVGSSKKRARRGSSSDEEGGPKAMGGDH
sp|Q02952|AKA12_HUMAN_96	K.GALNGQGALNSphosQEEEEVIVTEVGQR.D	K.GALNGQGALNSphosQEEEEVIVTEVGQR.D	-0.0778905	0.0482515	5	3	sp|Q02952|AKA12_HUMAN	STYQ	CENTER	1	1	0.999	0.999	LNGQKGALNGQGALNSQEEEEVIVTEVGQRD
sp|Q03252|LMNB2_HUMAN_405	R.LKLSphosPSPSSR.V	R.LKLSphosPSPSSR.V	-0.0778905	-0.358069	29	35	sp|Q03252|LMNB2_HUMAN	STYX	CENTER	0.998	0.9996	0.997	0.996	AYRKLLEGEEERLKLSPSPSSRVTVSRATSS
sp|Q09666|AHNK_HUMAN_5737	K.GGVTGSPEASISphosGSKGDLK.S	K.GGVTGSPEASISphosGSKGDLK.S	-0.0778905	-0.0466076	3	5	sp|Q09666|AHNK_HUMAN	STYX	CENTER	0.9998	1	0.496	0.499	PKGKGGVTGSPEASISGSKGDLKSSKASLGS
sp|Q14669|TRIPC_HUMAN_1376 1377_C	R.QFSIQAEDERE(ST)phosDDESNPLGR.A	R.QFSIQAEDERE(ST)phosDDESNPLGR.A	-0.0778905	-0.458456	3	4	sp|Q14669|TRIPC_HUMAN	STYX	CENTER	0.9998	1	0.998	0.996	QAVRQFSIQAEDERESTDDESNPLGRAGIWT AVRQFSIQAEDERESTDDESNPLGRAGIWTK
sp|Q15154|PCM1_HUMAN_960	K.NNCPFSphosADENYRPLAK.T	K.NNCPFSphosADENYRPLAK.T	-0.0778905	0.221088	7	9	sp|Q15154|PCM1_HUMAN	STYX	CENTER	1	1	0.997	0.998	NGKETKNRWKNNCPFSADENYRPLAKTRQQN
sp|Q2KHM9|MOONR_HUMAN_508	K.DTphosLAPAR.Q	K.DTphosLAPAR.Q	-0.0778905	0.197629	1	1	sp|Q2KHM9|MOONR_HUMAN	STYX	CENTER	0.9782	0.9696	1	1	KKKPVTENVPFRKKDTLAPARQQGLRKAERG
sp|Q5T200|ZC3HD_HUMAN_207 209	R.SKLSphosPSphosPSLR.K	R.SKLSphosPSphosPSLR.K	-0.0778905	-0.323717	15	38	sp|Q5T200|ZC3HD_HUMAN	STYX	CENTER	0.9973	0.9998	0.99	0.989	IIKKEVSPEVVRSKLSPSPSLRKSSKSPKRK KKEVSPEVVRSKLSPSPSLRKSSKSPKRKSS
sp|Q641Q2|WAC2A_HUMAN_498	K.AVASphosPEATVSQTDENK.A	K.AVASphosPEATVSQTDENK.A	-0.0778905	-0.402442	11	10	sp|Q641Q2|WAC2A_HUMAN	STYX	CENTER	1	1	0.998	0.998	FGDEEGDLFKEKAVASPEATVSQTDENKARA
sp|Q66K64|DCA15_HUMAN_310	R.SSGSphosPEPSPAIAK.A	R.SSGSphosPEPSPAIAK.A	-0.0778905	0.332981	6	9	sp|Q66K64|DCA15_HUMAN	STYX	CENTER	0.9986	0.9999	0.991	0.99	LPSFCPEAAPARSSGSPEPSPAIAKAKEFVA
sp|Q86YS7|C2CD5_HUMAN_852	K.AMTVEKASphosPVGDGNFR.N	K.AMTVEKASphosPVGDGNFR.N	-0.0778905	0.00835882	7	15	sp|Q86YS7|C2CD5_HUMAN	STYX	CENTER	1	1	0.989	1	SHPFPPAKAMTVEKASPVGDGNFRNRSAPPC
sp|Q8N302|AGGF1_HUMAN_305 306_C	K.AFSVEH(TS)phosCNEEENFANMK.K	K.AFSVEH(TS)phosCNEEENFANMK.K	-0.0778905	0.221088	1	5	sp|Q8N302|AGGF1_HUMAN	STYX	CENTER	1	1	0.998	0.998	KDLNSEDQKAFSVEHTSCNEEENFANMKKKA DLNSEDQKAFSVEHTSCNEEENFANMKKKAK
sp|Q8NE71|ABCF1_HUMAN_228	K.KAEQGSphosEEEGEGEEEEEEGGESK.A	K.KAEQGSphosEEEGEGEEEEEEGGESK.A	-0.0778905	-0.0748967	15	5	sp|Q8NE71|ABCF1_HUMAN	STYX	CENTER	1	1	0.999	0.999	PPKQGKEKAKKAEQGSEEEGEGEEEEEEGGE
sp|Q8NFA0|UBP32_HUMAN_1326	R.DPALCQHKPLTphosPQGDELSEPR.L	R.DPALCQHKPLTphosPQGDELSEPR.L	-0.0778905	0.137257	9	9	sp|Q8NFA0|UBP32_HUMAN	STYX	CENTER	1	1	0.999	0.998	FLVPRDPALCQHKPLTPQGDELSEPRILARE
sp|Q8TBC3|SHKB1_HUMAN_649	R.GSPSphosPPQAEAR.R	R.GSPSphosPPQAEAR.R	-0.0778905	0.215153	1	10	sp|Q8TBC3|SHKB1_HUMAN	STYX	CENTER	0.9859	0.9996	0.988	0.996	SASSNTSLSGHRGSPSPPQAEARRRGGGSFV
sp|Q8WX93|PALLD_HUMAN_1121	R.SRDSphosGDENEPIQER.F	R.SRDSphosGDENEPIQER.F	-0.0778905	0.0350762	21	7	sp|Q8WX93|PALLD_HUMAN	STYX	CENTER	1	1	0.995	0.99	SGHPHVRRPRSRSRDSGDENEPIQERFFRPH
sp|Q8WYQ5|DGCR8_HUMAN_109	R.KFSphosPDLK.L	R.KFSphosPDLK.L	-0.0778905	-0.358069	3	3	sp|Q8WYQ5|DGCR8_HUMAN	STYX	CENTER	0.9988	0.9994	1	1	HSPRTARHAPAVRKFSPDLKLLKDVKISVSF
sp|Q92993|KAT5_HUMAN_90	K.NGLPGSRPGSphosPER.E	K.NGLPGSRPGSphosPER.E	-0.0778905	-0.0748967	8	9	sp|Q92993|KAT5_HUMAN	STYX	CENTER	0.9996	0.9996	0.978	0.976	AKTPTKNGLPGSRPGSPEREVPASAQASGKT
sp|Q96BR9|ZBT8A_HUMAN_402	R.WHLSphosEDENR.S	R.WHLSphosEDENR.S	-0.0778905	-0.148459	1	4	sp|Q96BR9|ZBT8A_HUMAN	STYX	CENTER	0.9792	0.9999	1	1	LMSPSDGDKDSRWHLSEDENRSYVEIVEDGS
sp|Q96KQ7|EHMT2_HUMAN_140	K.MSMTGAGKSphosPPSVQ.S	K.MSMTGAGKSphosPPSVQSLAMR.L	-0.0778905	-0.111075	18	26	sp|Q96KQ7|EHMT2_HUMAN	STYX	CENTER	1	0.9999	0.996	0.995	SCPSRAKMSMTGAGKSPPSVQSLAMRLLSMP
sp|Q99570|PI3R4_HUMAN_894	R.SESphosSAGICVPLSTSSQVPEVTTVQNK.K	R.SESphosSAGICVPLSTSSQVPEVTTVQNK.K	-0.0778905	0.244172	1	1	sp|Q99570|PI3R4_HUMAN	STYX	CENTER	0.9979	0.999	0.916	0.925	SDQEVIQTGKPPRSESSAGICVPLSTSSQVP
sp|Q99590|SCAFB_HUMAN_1170	R.NSSphosGPQSGWMK.Q	R.NSSphosGPQSGWMK.Q	-0.0778905	0.836747	1	3	sp|Q99590|SCAFB_HUMAN	STYX	CENTER	0.9993	0.9999	0.992	0.99	PADVQNYYSRRGRNSSGPQSGWMKQEEETSG
sp|Q9BUA3|SPNDC_HUMAN_81 82_C	K.QQVSWEQEFLVG(SS)phosPGGSGR.A	K.QQVSWEQEFLVG(SS)phosPGGSGR.A	-0.0778905	-0.00518771	3	7	sp|Q9BUA3|SPNDC_HUMAN	STYX	CENTER	1	1	0.998	0.998	EPKQQVSWEQEFLVGSSPGGSGRALCMVCGA PKQQVSWEQEFLVGSSPGGSGRALCMVCGAE
sp|Q9H3F6|BACD3_HUMAN_23	R.TTSphosFKGTSPSSK.Y	R.TTSphosFKGTSPSSK.Y	-0.0778905	-0.0466076	5	4	sp|Q9H3F6|BACD3_HUMAN	STYX	CENTER	0.9995	0.999	0.995	0.996	SVVSSAVPAAATRTTSFKGTSPSSKYVKLNV
sp|Q9H3P7|GCP60_HUMAN_345	K.THTDSSphosEKELEPEAAEEALENGPK.E	K.THTDSSphosEKELEPEAAEEALENGPK.E	-0.0778905	-0.457254	6	4	sp|Q9H3P7|GCP60_HUMAN	STYX	CENTER	1	1	0.952	0.96	NMMSVNGQAKTHTDSSEKELEPEAAEEALEN
sp|Q9H4A3|WNK1_HUMAN_2286	R.KFSphosAPGQLCIS.M	R.KFSphosAPGQLCIS.M	-0.0778905	0.149535	10	3	sp|Q9H4A3|WNK1_HUMAN	STYX	CENTER	0.9937	0.9952	1	0.998	KGHMNYEGPGMARKFSAPGQLCISMTSNLGG
sp|Q9HCD6|TANC2_HUMAN_1517	R.FSphosPPPVGGQGK.E	R.FSphosPPPVGGQGK.E	-0.0778905	-0.0188626	11	23	sp|Q9HCD6|TANC2_HUMAN	STYX	CENTER	1	1	1	1	PPHTSPAHQGGSYRFSPPPVGGQGKEYPSPP
sp|Q9NQW6|ANLN_HUMAN_485	K.TQSphosLPVTEK.V	K.TQSphosLPVTEK.V	-0.0778905	-0.0257655	12	14	sp|Q9NQW6|ANLN_HUMAN	STYX	CENTER	0.9997	0.9998	0.995	0.995	QSTPLKKHQGVSKTQSLPVTEKVTENQIPAK
sp|Q9NRR4|RNC_HUMAN_355	K.NTDSWAPPLEIVNHRSphosPSR.E	K.NTDSWAPPLEIVNHRSphosPSR.E	-0.0778905	-0.273677	9	13	sp|Q9NRR4|RNC_HUMAN	STYX	CENTER	1	1	0.975	0.982	NTDSWAPPLEIVNHRSPSREKKRARWEEEKD
sp|Q9NUQ3|TXLNG_HUMAN_102	R.NLVSPAYCTphosQESREEIPGGEAR.T	R.NLVSPAYCTphosQESREEIPGGEAR.T	-0.0778905	0.0742468	11	15	sp|Q9NUQ3|TXLNG_HUMAN	STYQ	CENTER	0.9999	1	0.879	0.958	DFITENRNLVSPAYCTQESREEIPGGEARTD
sp|Q9NXV6|CARF_HUMAN_131	R.GISphosSSNEGVEEPSK.K	R.GISphosSSNEGVEEPSK.K	-0.0778905	0.624444	3	7	sp|Q9NXV6|CARF_HUMAN	STYX	CENTER	1	1	0.99	0.989	TTRDELVAKVKKRGISSSNEGVEEPSKKRVI
sp|Q9NYB0|TE2IP_HUMAN_203	K.YLLGDAPVSphosPSSQK.L	K.YLLGDAPVSphosPSSQK.L	-0.0778905	-0.148146	27	35	sp|Q9NYB0|TE2IP_HUMAN	STYX	CENTER	1	1	0.993	0.995	LRGQEHKYLLGDAPVSPSSQKLKRKAEEDPE
sp|Q9P0K7|RAI14_HUMAN_295 296 297_C	R.SI(TST)phosPLSGK.E	R.SI(TST)phosPLSGK.E	-0.0778905	0.0482515	1	12	sp|Q9P0K7|RAI14_HUMAN	STYX	CENTER	0.999	0.9999	0.612	1.53	ISPTQLSDVSSPRSITSTPLSGKESVFFAEP SPTQLSDVSSPRSITSTPLSGKESVFFAEPP PTQLSDVSSPRSITSTPLSGKESVFFAEPPF
sp|Q9UPN3|MACF1_HUMAN_4521	K.AFLAELEQNSphosPK.L	K.AFLAELEQNSphosPK.L	-0.0778905	0.00158556	3	14	sp|Q9UPN3|MACF1_HUMAN	STYX	CENTER	1	1	1	1	QAESNKAFLAELEQNSPKIQKVKEALAGLLV
sp|Q9UQ35|SRRM2_HUMAN_2316	L.SLTGSGTphosPPTAANYPSSSR.T	R.TPAALAALSLTGSGTphosPPTAANYPSSSR.T	-0.0778905	-0.523655	3	2	sp|Q9UQ35|SRRM2_HUMAN	STYX	CENTER	0.964	0.9996	0.998	0.978	RTPAALAALSLTGSGTPPTAANYPSSSRTPQ
sp|Q9Y2H5|PKHA6_HUMAN_777	R.TKSphosPTDDEVTPSAVVR.R	R.TKSphosPTDDEVTPSAVVR.R	-0.0778905	-0.0606828	13	13	sp|Q9Y2H5|PKHA6_HUMAN	STYX	CENTER	1	1	0.993	0.992	QAALNKVGVVPPRTKSPTDDEVTPSAVVRRN
sp|Q9Y2H5|PKHA6_HUMAN_779	R.TKSPTphosDDEVTPSAVVR.R	R.TKSPTphosDDEVTPSAVVR.R	-0.0778905	-0.0748967	1	3	sp|Q9Y2H5|PKHA6_HUMAN	STYX	CENTER	0.9994	1	0.497	0.98	ALNKVGVVPPRTKSPTDDEVTPSAVVRRNAS
sp|Q9Y4F3|MARF1_HUMAN_1093	R.SKSphosPVGNPQLIQF.S	R.SKSphosPVGNPQLIQFSR.E	-0.0778905	-0.0188626	25	25	sp|Q9Y4F3|MARF1_HUMAN	STYX	CENTER	1	1	0.981	0.989	KPPPPNTDPWLLRSKSPVGNPQLIQFSREVI
sp|Q9Y6Q5|AP1M2_HUMAN_223	R.VLFELTphosGR.S	R.VLFELTphosGR.S	-0.0778905	-0.193949	1	7	sp|Q9Y6Q5|AP1M2_HUMAN	STYX	CENTER	0.9934	0.9991	1	1	PELRLGLNDRVLFELTGRSKNKSVELEDVKF
sp|Q9UDY2|ZO2_HUMAN_455	R.MGATphosPTPFK.S	R.MGATphosPTPFK.S	-0.0761851	-1.44771	4	1	sp|Q9UDY2|ZO2_HUMAN	STYX	NR	0.999	0.9952	0.979	0.896	SSREDTPSRLSRMGATPTPFKSTGDIAGTVV
sp|Q5THJ4|VP13D_HUMAN_1709	K.EYLSQSphosCPSVSNVEYPDMPR.S	K.EYLSQSphosCPSVSNVEYPDMPR.S	-0.0761851	0.466264	6	4	sp|Q5THJ4|VP13D_HUMAN	STYX	CENTER	0.9983	0.9987	0.996	0.993	APKPSSLAQKEYLSQSCPSVSNVEYPDMPRS
sp|P45973|CBX5_HUMAN_95	K.SNFSphosNSADDIK.S	K.SNFSphosNSADDIK.S	-0.0756743	0.836747	2	1	sp|P45973|CBX5_HUMAN	STYX	CENTER	0.9994	0.9743	0.5	0.985	KPREKSESNKRKSNFSNSADDIKSKKKREQS
sp|Q7Z333|SETX_HUMAN_911	K.KSSphosPFKDLMTVPESR.D	K.KSSphosPFKDLMTVPESR.D	-0.0741441	-0.089252	8	10	sp|Q7Z333|SETX_HUMAN	STYX	CENTER	1	1	0.982	0.976	LIPFTEMTNASEKKSSPFKDLMTVPESRDEE
sp|Q92674|CENPI_HUMAN_284	R.NRGPSphosPEPLK.L	R.NRGPSphosPEPLK.L	-0.0732105	-0.340791	2	7	sp|Q92674|CENPI_HUMAN	STYX	CENTER	0.9695	0.9982	1	1	WKTALLAVKQRNRGPSPEPLKLMLGPANVRP
sp|Q86WB0|NIPA_HUMAN_395	R.SMGTGDTPGLEVPSSphosPLR.K	R.SMGTGDTPGLEVPSSphosPLRK.A	-0.0728713	0.0613077	14	35	sp|Q86WB0|NIPA_HUMAN	STYX	CENTER	1	1	0.972	0.971	RSMGTGDTPGLEVPSSPLRKAKRARLCSSSS
sp|Q9BQL6|FERM1_HUMAN_179	S.SVSphosPGLYSK.T	S.SVSphosPGLYSK.T	-0.0728713	-0.0466076	6	3	sp|Q9BQL6|FERM1_HUMAN	STYX	CENTER	0.9835	0.9902	0.997	0.995	ILNLESSPTASGSSVSPGLYSKTMTPIYDPI
sp|Q5T5U3|RHG21_HUMAN_924 925 926_C	R.KD(SSS)phosEVFSDAAK.E	R.KD(SSS)phosEVFSDAAK.E	-0.0727866	-0.0536452	8	6	sp|Q5T5U3|RHG21_HUMAN	STYX	CENTER	1	1	0.999	1	ADSQKSSEDSGSRKDSSSEVFSDAAKEGWLH DSQKSSEDSGSRKDSSSEVFSDAAKEGWLHF SQKSSEDSGSRKDSSSEVFSDAAKEGWLHFR
sp|Q2NKX8|ERC6L_HUMAN_1062 1063_C	K.QFDA(ST)phosPK.N	K.QFDA(ST)phosPK.N	-0.072617	-1.0075	2	2	sp|Q2NKX8|ERC6L_HUMAN	STYX	NR	0.9994	0.9995	1	1	NTSLFQFSSVKQFDASTPKNDISPPGRFFSS TSLFQFSSVKQFDASTPKNDISPPGRFFSSQ
sp|Q6P597|KLC3_HUMAN_173	R.RDSphosLASLFPSEEEER.K	R.RDSphosLASLFPSEEEER.K	-0.072617	0.401309	10	12	sp|Q6P597|KLC3_HUMAN	STYX	CENTER	1	1	0.994	0.994	PPAESQQSESPPRRDSLASLFPSEEEERKGP
sp|Q659C4|LAR1B_HUMAN_343	R.IGSPLSphosPK.K	R.IGSPLSphosPK.K	-0.0724476	-0.0606828	14	12	sp|Q659C4|LAR1B_HUMAN	STYX	CENTER	0.9998	0.9998	0.997	0.996	HTESAPNSPRIGSPLSPKKNSETSILQAMSR
sp|Q6KC79|NIPBL_HUMAN_350	K.AAMYDIISSphosPSK.D	K.AAMYDIISSphosPSKDSTK.L	-0.0724476	-0.186234	12	8	sp|Q6KC79|NIPBL_HUMAN	STYX	CENTER	0.9994	0.9953	0.982	0.989	EKEQSEKAAMYDIISSPSKDSTKLTLRLSRV
sp|Q86X02|CDR2L_HUMAN_154	R.TphosIHTFPCLK.E	R.TphosIHTFPCLK.E	-0.0724476	-0.148146	6	7	sp|Q86X02|CDR2L_HUMAN	STYX	CENTER	0.9999	0.9999	0.95	0.993	LEQLRVLREKRERRRTIHTFPCLKELCTSPR
sp|Q9NTW7|ZF64B_HUMAN_136 137_C	K.KP(TT)phosPPAQK.R	K.KP(TT)phosPPAQK.R	-0.0724476	0.00835882	10	9	sp|Q9NTW7|ZF64B_HUMAN	STYX	CENTER	0.999	1	1	1	ATVISLPAKSRTKKPTTPPAQKRLNCCYPGC TVISLPAKSRTKKPTTPPAQKRLNCCYPGCQ
sp|O14776|TCRG1_HUMAN_638	K.DIDSphosEKEAAMEAEIK.A	K.DIDSphosEKEAAMEAEIK.A	-0.0723629	0.00835882	6	5	sp|O14776|TCRG1_HUMAN	STYX	CENTER	1	1	1	1	VKAKKRKRDDNKDIDSEKEAAMEAEIKAARE
sp|P41227|NAA10_HUMAN_205	K.GLAAEDSphosGGDSK.D	K.GLAAEDSphosGGDSKDLSEVSETTESTDVK.D	-0.0723629	-0.0188626	6	11	sp|P41227|NAA10_HUMAN	STYX	CENTER	0.9981	1	0.985	0.995	SGEACREEKGLAAEDSGGDSKDLSEVSETTE
sp|Q9BY89|K1671_HUMAN_1366	R.VSPKSphosPPTDQK.K	R.VSPKSphosPPTDQK.K	-0.0723629	-0.233284	24	20	sp|Q9BY89|K1671_HUMAN	STYX	CENTER	0.9995	0.9999	0.997	0.997	SGREDPGSGVRVSPKSPPTDQKKGTPRKSTG
sp|Q9H0B6|KLC2_HUMAN_582	R.ASSphosLNFLNK.S	R.ASSphosLNFLNK.S	-0.0723629	0.149535	24	27	sp|Q9H0B6|KLC2_HUMAN	STYX	CENTER	0.9997	0.9999	0.993	0.993	GTPQEPPNPRMKRASSLNFLNKSVEEPTQPG
sp|Q9UQ35|SRRM2_HUMAN_322	R.GEGDAPFSEPGTTSTQRPSphosSPETATK.Q	R.RGEGDAPFSEPGTTSTQRPSphosSPETATK.Q	-0.0723629	-0.089252	22	5	sp|Q9UQ35|SRRM2_HUMAN	STYX	CENTER	0.9963	0.9907	0.995	0.963	DAPFSEPGTTSTQRPSSPETATKQPSSPYED
sp|Q641Q2|WAC2A_HUMAN_802	K.TVLSphosLFDEEEDKMEDQNIIQAPQK.E	K.TVLSphosLFDEEEDKMEDQNIIQAPQK.E	-0.0719394	-1.14815	12	5	sp|Q641Q2|WAC2A_HUMAN	STYX	NR	1	1	0.962	0.986	SPWDKGTKPRTKTVLSLFDEEEDKMEDQNII
sp|Q8TDC3|BRSK1_HUMAN_563	R.NSFLGSphosPR.F	R.NSFLGSphosPR.F	-0.0714316	0.0258495	6	4	sp|Q8TDC3|BRSK1_HUMAN	STYX	CENTER	0.9996	0.9999	0.997	0.997	AWRSRLNSIRNSFLGSPRFHRRKMQVPTAEE
sp|Q9BW71|HIRP3_HUMAN_223 227	K.SLKESphosEQESphosEEEILAQK.K	K.SLKESphosEQESphosEEEILAQKK.E	-0.071051	-0.0270879	10	10	sp|Q9BW71|HIRP3_HUMAN	STYX	CENTER	1	1	0.995	0.995	AKKVEGNKGTKSLKESEQESEEEILAQKKEQ EGNKGTKSLKESEQESEEEILAQKKEQREEE
sp|Q00688|FKBP3_HUMAN_34	K.FLQEHGSphosDSFLAEHK.L	K.FLQEHGSphosDSFLAEHK.L	-0.0694039	0.0217793	2	3	sp|Q00688|FKBP3_HUMAN	STYX	CENTER	0.9999	0.9978	0.5	0.5	QLPKKDIIKFLQEHGSDSFLAEHKLLGNIKN
sp|Q9H5J8|TAF1D_HUMAN_39 40_C	K.TQCIP(YS)phosPK.G	K.TQCIP(YS)phosPK.G	-0.0689822	-0.133195	2	1	sp|Q9H5J8|TAF1D_HUMAN	STYX	CENTER	0.994	0.9993	0.998	0.999	DNSSDSSLFKTQCIPYSPKGEKRNPIRKFVR NSSDSSLFKTQCIPYSPKGEKRNPIRKFVRT
sp|Q05469|LIPS_HUMAN_950 951_C	R.R(SS)phosQGATQMPLYSSPIVK.N	R.R(SS)phosQGATQMPLYSSPIVK.N	-0.0688979	-0.0188626	2	5	sp|Q05469|LIPS_HUMAN	STYQ	CENTER	1	1	0.783	0.998	LGVRAAFPEGFHPRRSSQGATQMPLYSSPIV GVRAAFPEGFHPRRSSQGATQMPLYSSPIVK
sp|Q9UKV3|ACINU_HUMAN_675 676_C	R.DSSTSYTETKDP(SS)phosGQEVATPPVPQLQVCEPK.E	K.DP(SS)phosGQEVATPPVPQLQVCEPK.E	-0.0688979	0.359639	4	4	sp|Q9UKV3|ACINU_HUMAN	STYX	CENTER	0.958	1	0.98	1	VSRDSSTSYTETKDPSSGQEVATPPVPQLQV SRDSSTSYTETKDPSSGQEVATPPVPQLQVC
sp|Q9H501|ESF1_HUMAN_179 180_C	K.NIVQHTTD(SS)phosLEEK.Q	K.NIVQHTTD(SS)phosLEEK.Q	-0.067929	-0.0499471	2	4	sp|Q9H501|ESF1_HUMAN	STYX	CENTER	1	1	0.916	0.986	KNKKEKKNIVQHTTDSSLEEKQRTLDSGTSE NKKEKKNIVQHTTDSSLEEKQRTLDSGTSEI
sp|Q8N3A8|PARP8_HUMAN_434	K.SYSphosSAPK.S	K.SYSphosSAPK.S	-0.0675081	0.197629	2	2	sp|Q8N3A8|PARP8_HUMAN	STYX	CENTER	0.9792	0.9995	0.94	0.959	ELYGLKNHKLLSKSYSSAPKSSKTELFKEPN
sp|Q9UQR0|SCML2_HUMAN_499 511	R.SphosPQQTVPYVVPLSphosPK.L	R.SphosPQQTVPYVVPLSphosPK.L	-0.0672137	-0.148146	10	18	sp|Q9UQR0|SCML2_HUMAN	STYX	CENTER	1	1	0.995	0.996	QSAKEDVTERQSTKRSPQQTVPYVVPLSPKL TKRSPQQTVPYVVPLSPKLPKTKEYASEGEP
sp|P12956|XRCC6_HUMAN_322	R.SQIYphosGSR.Q	R.SQIYphosGSR.Q	-0.0670034	-0.0606828	2	1	sp|P12956|XRCC6_HUMAN	STYX	CENTER	0.9725	0.9855	0.499	0.498	TGGLLLPSDTKRSQIYGSRQIILEKEETEEL
sp|Q8TEW0|PARD3_HUMAN_383	R.FSphosPDSQYIDNR.S	R.FSphosPDSQYIDNR.S	-0.0670034	0.00835882	4	7	sp|Q8TEW0|PARD3_HUMAN	STYX	CENTER	1	1	0.997	0.998	QLSQSEKNNYYSSRFSPDSQYIDNRSVNSAG
sp|Q9P0K7|RAI14_HUMAN_412	K.SSphosPSVLIHSLGK.S	K.SSphosPSVLIHSLGK.S	-0.0670034	-0.306941	2	4	sp|Q9P0K7|RAI14_HUMAN	STYX	CENTER	0.9999	1	0.98	0.972	SLGKPGETSPPDSKSSPSVLIHSLGKSTTDN
sp|Q9Y232|CDYL_HUMAN_216	R.TAVDGFQSESphosPEKLDPVEQGQEDTVAPEVAAEKPVGALLGPGAER.A	R.TAVDGFQSESphosPEKLDPVEQGQEDTVAPEVAAEKPVGALLGPGAER.A	-0.0670034	-0.089252	12	20	sp|Q9Y232|CDYL_HUMAN	STYX	CENTER	1	1	0.994	0.991	SPVKSRTAVDGFQSESPEKLDPVEQGQEDTV
sp|O00571|DDX3X_HUMAN_90	K.SSFFSDRGSphosGSR.G	K.SSFFSDRGSphosGSR.G	-0.0668773	-0.0218129	2	4	sp|O00571|DDX3X_HUMAN	STYX	CENTER	0.9962	0.9982	0.576	0.851	RSDSRGKSSFFSDRGSGSRGRFDDRGRSDYD
sp|O15042|SR140_HUMAN_919	K.DECTphosPTR.K	K.EKDECTphosPTR.K	-0.0668773	-0.125797	10	10	sp|O15042|SR140_HUMAN	STYX	CENTER	0.988	0.9985	0.987	0.993	KLESRSKDKKEKDECTPTRKERKRRHSTSPS
sp|P04626|ERBB2_HUMAN_1166	R.EGPLPAARPAGATphosLER.P	R.EGPLPAARPAGATphosLER.P	-0.0668773	0.122241	2	2	sp|P04626|ERBB2_HUMAN	STYX	CENTER	0.9741	0.9828	1	1	SPREGPLPAARPAGATLERPKTLSPGKNGVV
sp|P35606|COPB2_HUMAN_859	R.STAQQELDGKPASphosPTPVIVA.S	R.STAQQELDGKPASphosPTPVIVASHTANKEEK.S	-0.0668773	0.0613077	100	53	sp|P35606|COPB2_HUMAN	STYX	CENTER	1	1	0.996	0.997	PSRSTAQQELDGKPASPTPVIVASHTANKEE
sp|P49841|GSK3B_HUMAN_9	R.TTSphosFAESCKPVQQPSAF.G	R.TTSphosFAESCKPVQQPSAFGSMK.V	-0.0668773	0.185755	16	15	sp|P49841|GSK3B_HUMAN	STYX	CENTER	1	1	0.994	0.993	_______MSGRPRTTSFAESCKPVQQPSAFG
sp|Q86SQ0|PHLB2_HUMAN_203 204_C	R.SGAASMP(SS)phosPK.Q	R.SGAASMP(SS)phosPK.Q	-0.0668773	-0.148146	6	5	sp|Q86SQ0|PHLB2_HUMAN	STYX	CENTER	1	1	1	0.999	AGPPPISRSGAASMPSSPKQARKMSIQDSLA GPPPISRSGAASMPSSPKQARKMSIQDSLAL
sp|Q8NCD3|HJURP_HUMAN_486	R.RLSphosLPSSK.A	R.RLSphosLPSSK.A	-0.0668773	0.0997818	2	5	sp|Q8NCD3|HJURP_HUMAN	STYX	CENTER	0.9952	0.9975	0.983	0.986	PASPGGLQGLETRRLSLPSSKAKAKSLSEAF
sp|Q9UEW8|STK39_HUMAN_352	K.LLTphosRTPDIAQR.A	K.LLTphosRTPDIAQR.A	-0.0668773	0.0870708	6	7	sp|Q9UEW8|STK39_HUMAN	STYX	CENTER	0.9999	0.9999	0.733	0.746	FQKAKNREYLIEKLLTRTPDIAQRAKKVRRV
sp|Q14677|EPN4_HUMAN_227	K.DREDSphosPER.C	K.DREDSphosPER.C	-0.0668353	-1.02577	1	4	sp|Q14677|EPN4_HUMAN	STYX	NR	0.9519	0.9576	1	1	IDDTISKFRRKDREDSPERCSDSDEEKKARR
sp|Q9BRP1|PDD2L_HUMAN_20	R.DAPVHGSphosPTGPGAWTASK.L	R.DAPVHGSphosPTGPGAWTASK.L	-0.0668353	-1.13327	1	6	sp|Q9BRP1|PDD2L_HUMAN	STYX	NR	0.9999	1	0.5	0.993	LKPVLLGLRDAPVHGSPTGPGAWTASKLGGI
sp|O00116|ADAS_HUMAN_65	R.AASphosAATAAPTATPAAQESGTIPK.K	R.AASphosAATAAPTATPAAQESGTIPK.K	-0.0668353	-0.514752	21	8	sp|O00116|ADAS_HUMAN	STYX	CENTER	1	1	0.998	0.996	REALSTNECKARRAASAATAAPTATPAAQES
sp|O43166|SI1L1_HUMAN_1549	K.LIDLESphosPTPESQK.S	K.LIDLESphosPTPESQK.S	-0.0668353	-0.0973767	14	18	sp|O43166|SI1L1_HUMAN	STYX	CENTER	0.9998	0.9999	0.996	0.994	KSTIEEDLKKLIDLESPTPESQKSFKFHALS
sp|O60673|REV3L_HUMAN_1030	K.VPDSphosPATKYPIYPLTPK.K	K.VPDSphosPATKYPIYPLTPK.K	-0.0668353	0.409485	1	4	sp|O60673|REV3L_HUMAN	STYX	CENTER	0.994	1	0.852	0.995	KKLAPLKDFWPKVPDSPATKYPIYPLTPKKS
sp|O60832|DKC1_HUMAN_494	K.AGLESGAEPGDGDSphosDTTK.K	K.AGLESGAEPGDGDSphosDTTKK.K	-0.0668353	-0.0677898	22	56	sp|O60832|DKC1_HUMAN	STYX	CENTER	1	1	0.991	0.988	AKAGLESGAEPGDGDSDTTKKKKKKKKAKEV
sp|P23193|TCEA1_HUMAN_81	K.LLDGPSphosTEKDLDEK.K	K.LLDGPSphosTEKDLDEK.K	-0.0668353	0.130746	9	6	sp|P23193|TCEA1_HUMAN	STYX	CENTER	1	1	0.992	0.981	AKSLIKSWKKLLDGPSTEKDLDEKKKEPAIT
sp|P23528|COF1_HUMAN_156	K.LGGSphosAVISLEGKPL.-	K.LGGSphosAVISLEGKPL.-	-0.0668353	0.137257	6	7	sp|P23528|COF1_HUMAN	STYX	CENTER	0.9997	0.9999	0.998	0.998	EEVKDRCTLAEKLGGSAVISLEGKPL_____
sp|P24928|RPB1_HUMAN_1860 1861_C	K.(YS)phosPTSPK.Y	K.(YS)phosPTSPK.Y	-0.0668353	0.149535	3	7	sp|P24928|RPB1_HUMAN	STYX	CENTER	0.9987	0.9997	0.998	0.998	SYSPSSPEYTPTSPKYSPTSPKYSPTSPKYS YSPSSPEYTPTSPKYSPTSPKYSPTSPKYSP
sp|P26368|U2AF2_HUMAN_79	K.EEHGGLIRSphosPR.H	R.GAKEEHGGLIRSphosPR.H	-0.0668353	-0.447706	68	82	sp|P26368|U2AF2_HUMAN	STYX	CENTER	1	1	1	1	PLTRGAKEEHGGLIRSPRHEKKKKVRKYWDV
sp|P28290|ITPI2_HUMAN_869	R.TLSTHSphosVPNISGATCSAFASPFGCPYSHR.H	R.TLSTHSphosVPNISGATCSAFASPFGCPYSHR.H	-0.0668353	0.0742468	11	21	sp|P28290|ITPI2_HUMAN	STYX	CENTER	0.9989	0.9993	0.985	0.98	QERPLCEHTRTLSTHSVPNISGATCSAFASP
sp|P41208|CETN2_HUMAN_20	R.MSphosPKPELTEEQK.Q	K.RMSphosPKPELTEEQK.Q	-0.0668353	-0.0326684	13	24	sp|P41208|CETN2_HUMAN	STYX	CENTER	1	1	0.998	0.999	FKKANMASSSQRKRMSPKPELTEEQKQEIRE
sp|P47914|RL29_HUMAN_142	K.AQAAAPASphosVPAQAPK.R	K.AQAAAPASphosVPAQAPK.R	-0.0668353	-0.241255	1	5	sp|P47914|RL29_HUMAN	STYX	CENTER	0.9955	1	1	1	AKAKDQTKAQAAAPASVPAQAPKRTQAPTKA
sp|P49790|NU153_HUMAN_338	R.IPSIVSSPLNSphosPLDR.S	R.IPSIVSSPLNSphosPLDR.S	-0.0668353	-0.0748967	13	5	sp|P49790|NU153_HUMAN	STYX	CENTER	1	1	0.996	0.995	ADAKRIPSIVSSPLNSPLDRSGIDITDFQAK
sp|P52701|MSH6_HUMAN_227	K.SEEDNEIESphosEEEVQPK.T	K.SEEDNEIESphosEEEVQPK.T	-0.0668353	0.0540703	13	8	sp|P52701|MSH6_HUMAN	STYX	CENTER	1	1	0.999	0.999	TTYVTDKSEEDNEIESEEEVQPKTQGSRRSS
sp|P52948|NUP98_HUMAN_839	R.CLIKSphosPDRLADIN.Y	R.CLIKSphosPDRLADINYEGR.L	-0.0668353	-0.225314	22	28	sp|P52948|NUP98_HUMAN	STYX	CENTER	1	1	1	1	DGVWPTDKTSRCLIKSPDRLADINYEGRLEA
sp|P85037|FOXK1_HUMAN_420 428	R.SAPASphosPTHPGLMSphosPR.S	R.SAPASphosPTHPGLMSphosPR.S	-0.0668353	0.676258	21	40	sp|P85037|FOXK1_HUMAN	STYX	CENTER	0.9999	1	0.956	0.966	FRTPFGPLSSRSAPASPTHPGLMSPRSGGLQ SSRSAPASPTHPGLMSPRSGGLQTPECLSRE
sp|Q00059|TFAM_HUMAN_193	K.NLSphosDSEKELYIQHAK.E	K.NLSphosDSEKELYIQHAK.E	-0.0668353	-0.163253	1	3	sp|Q00059|TFAM_HUMAN	STYX	CENTER	0.9823	1	0.499	0.992	PQEKLKTVKENWKNLSDSEKELYIQHAKEDE
sp|Q00653|NFKB2_HUMAN_858	R.DKLPSphosTAEVK.E	R.DKLPSphosTAEVK.E	-0.0668353	0.0677772	1	2	sp|Q00653|NFKB2_HUMAN	STYX	CENTER	0.9987	0.9951	0.958	0.915	GVRLLRGPETRDKLPSTAEVKEDSAYGSQSV
sp|Q01167|FOXK2_HUMAN_212 213_C	S.AANSCP(SS)phosPR.G	A.NSCP(SS)phosPR.G	-0.0668353	0.106907	3	2	sp|Q01167|FOXK2_HUMAN	STYX	CENTER	0.9384	0.9875	1	0.999	LPSPTGTISAANSCPSSPRGAGSSGYKVGRV PSPTGTISAANSCPSSPRGAGSSGYKVGRVM
sp|Q01850|CDR2_HUMAN_311	R.SSSphosETILSSLAGSDIVK.G	R.SSSphosETILSSLAGSDIVK.G	-0.0668353	-0.18673	6	12	sp|Q01850|CDR2_HUMAN	STYX	CENTER	0.9986	0.999	0.994	0.994	LTVPESHRKPLKRSSSETILSSLAGSDIVKG
sp|Q04721|NOTC2_HUMAN_1778	K.AEDEALLSphosEEDDPIDR.R	K.AEDEALLSphosEEDDPIDR.R	-0.0668353	0.255577	15	3	sp|Q04721|NOTC2_HUMAN	STYX	CENTER	1	1	1	1	GPQPKKVKAEDEALLSEEDDPIDRRPWTQQH
sp|Q05209|PTN12_HUMAN_435	R.NLSphosFEIK.K	R.NLSphosFEIK.K	-0.0668353	0.0613077	14	9	sp|Q05209|PTN12_HUMAN	STYX	CENTER	0.9994	0.9943	1	1	ESTIEQIDKKLERNLSFEIKKVPLQEGPKSF
sp|Q07157|ZO1_HUMAN_1579	K.SHSphosLAQPPEFDSGVETFSIHAEKPK.Y	K.SHSphosLAQPPEFDSGVETFSIHAEKPK.Y	-0.0668353	0.0630035	1	2	sp|Q07157|ZO1_HUMAN	STYX	CENTER	1	1	0.977	0.983	SSKTPTSPKTLVKSHSLAQPPEFDSGVETFS
sp|Q09666|AHNK_HUMAN_5762 5763_C	K.ASLGSLEGEAEAEA(SS)phosPKGK.F	K.ASLGSLEGEAEAEA(SS)phosPK.G	-0.0668353	-0.111968	3	10	sp|Q09666|AHNK_HUMAN	STYX	CENTER	1	1	0.999	1	KASLGSLEGEAEAEASSPKGKFSLFKSKKPR ASLGSLEGEAEAEASSPKGKFSLFKSKKPRH
sp|Q12888|TP53B_HUMAN_1426	R.ETAVPGPLGIEDISphosPNLSPDDKSFSR.V	R.ETAVPGPLGIEDISphosPNLSPDDK.S	-0.0668353	-0.0472198	7	14	sp|Q12888|TP53B_HUMAN	STYX	CENTER	1	1	0.998	0.995	TRETAVPGPLGIEDISPNLSPDDKSFSRVVP
sp|Q14103|HNRPD_HUMAN_190	K.IFVGGLSphosPDTPEEK.L	K.IFVGGLSphosPDTPEEK.L	-0.0668353	-0.089252	7	13	sp|Q14103|HNRPD_HUMAN	STYX	CENTER	1	1	0.997	0.996	MKTKEPVKKIFVGGLSPDTPEEKIREYFGGF
sp|Q14258|TRI25_HUMAN_192	K.TCSPASLSphosQASADLEATLR.H	K.TCSPASLSphosQASADLEATLR.H	-0.0668353	0.418497	2	2	sp|Q14258|TRI25_HUMAN	STYQ	CENTER	0.9952	0.9952	0.996	0.989	HICLVEHKTCSPASLSQASADLEATLRHKLT
sp|Q14498|RBM39_HUMAN_136	K.SphosPVREPIDNLTPEER.D	K.DKSphosPVREPIDNLTPEER.D	-0.0668353	-0.0188626	102	83	sp|Q14498|RBM39_HUMAN	STYX	CENTER	1	1	0.999	0.999	SRRRSRSKSPFRKDKSPVREPIDNLTPEERD
sp|Q5CZA5|ZN805_HUMAN_155	K.LPGKMSphosPK.H	K.LPGKMSphosPK.H	-0.0668353	0.0341041	4	4	sp|Q5CZA5|ZN805_HUMAN	STYX	CENTER	0.9817	0.9979	1	1	RPGLDSQKEKLPGKMSPKHDGLGTADSVCSR
sp|Q5VWG9|TAF3_HUMAN_432	R.ISGPECTphosTPK.A	R.ISGPECTphosTPK.A	-0.0668353	-0.163253	1	1	sp|Q5VWG9|TAF3_HUMAN	STYX	CENTER	0.9952	0.9998	0.983	0.911	GDIFTSPKRISGPECTTPKASTSANNFTKSG
sp|Q66K74|MAP1S_HUMAN_657	R.LSLSphosPLR.G	R.LSLSphosPLR.G	-0.0668353	0.0482515	30	41	sp|Q66K74|MAP1S_HUMAN	STYX	CENTER	0.9984	0.9987	0.995	0.996	ESHRSPAEGSERLSLSPLRGGEAGPDASPTV
sp|Q6H8Q1|ABLM2_HUMAN_294	R.TSSESIISVPASSTSGSphosPSR.V	R.TSSESIISVPASSTSGSphosPSR.V	-0.0668353	0.137257	6	4	sp|Q6H8Q1|ABLM2_HUMAN	STYX	CENTER	0.997	0.9988	0.981	0.967	SSESIISVPASSTSGSPSRVIYAKLGGEILD
sp|Q6ICG6|K0930_HUMAN_362	R.SLVGSphosWLK.L	R.SLVGSphosWLK.L	-0.0668353	0.155622	6	16	sp|Q6ICG6|K0930_HUMAN	STYX	CENTER	0.9985	0.9995	0.996	0.997	LRSRSLSGTGRSLVGSWLKLNRADGNFLLYA
sp|Q6ZV89|SH2D5_HUMAN_189	R.DQLSphosQNVHALVSFR.R	R.DQLSphosQNVHALVSFR.R	-0.0668353	0.300315	3	3	sp|Q6ZV89|SH2D5_HUMAN	STYQ	CENTER	1	0.9997	0.99	0.738	SSGGLVREPFGRDQLSQNVHALVSFRRLPAE
sp|Q76L83|ASXL2_HUMAN_156	K.VISphosPSQK.H	K.VISphosPSQK.H	-0.0668353	-0.41118	3	1	sp|Q76L83|ASXL2_HUMAN	STYX	CENTER	0.9984	0.9186	0.991	0.773	QSGCPSPTIPAGKVISPSQKHSKKALKQALK
sp|Q7Z417|NUFP2_HUMAN_112 113_C	K.NL(SS)phosDEATNPISR.V	K.NL(SS)phosDEATNPISR.V	-0.0668353	-0.0121548	3	4	sp|Q7Z417|NUFP2_HUMAN	STYX	CENTER	1	1	0.998	1	LNGNAGEREISLKNLSSDEATNPISRVLNGN NGNAGEREISLKNLSSDEATNPISRVLNGNQ
sp|Q86W50|MET16_HUMAN_329	K.ELSLKASphosPLR.S	K.ELSLKASphosPLR.S	-0.0668353	0.0613077	17	17	sp|Q86W50|MET16_HUMAN	STYX	CENTER	0.9998	0.9999	0.995	0.996	FVVLASVMKELSLKASPLRSETAEGIVVVTT
sp|Q8IWS0|PHF6_HUMAN_155	S.EADLEESFNEHELEPSSphosPK.S	K.TAHNSEADLEESFNEHELEPSSphosPK.S	-0.0668353	0.278119	12	13	sp|Q8IWS0|PHF6_HUMAN	STYX	CENTER	1	1	0.993	0.983	ADLEESFNEHELEPSSPKSKKKSRKGRPRKT
sp|Q8WX93|PALLD_HUMAN_115	K.SISSphosPVSKR.K	K.SISSphosPVSKR.K	-0.0668353	-0.257375	1	1	sp|Q8WX93|PALLD_HUMAN	STYX	CENTER	0.9695	0.9935	0.982	0.91	TPVQPLAEKQTKSISSPVSKRKPAMSPLLTR
sp|Q92922|SMRC1_HUMAN_310	K.NEEPVRSphosPER.R	K.NEEPVRSphosPERR.D	-0.0668353	-0.170886	31	32	sp|Q92922|SMRC1_HUMAN	STYX	CENTER	0.9977	0.9993	1	1	SFRQRISTKNEEPVRSPERRDRKASANARKR
sp|Q96B97|SH3K1_HUMAN_436	R.GDSphosPKIDLAGSSLSGILDK.D	R.GDSphosPKIDLAGSSLSGILDK.D	-0.0668353	-0.593593	5	4	sp|Q96B97|SH3K1_HUMAN	STYX	CENTER	1	1	0.999	0.998	RPERPVGPLTHTRGDSPKIDLAGSSLSGILD
sp|Q96C36|P5CR2_HUMAN_304	K.LESPTVSTLTPSSphosPGK.L	R.VKLESPTVSTLTPSSphosPGK.L	-0.0668353	-0.257375	6	15	sp|Q96C36|P5CR2_HUMAN	STYX	CENTER	0.9999	1	0.975	0.963	RVKLESPTVSTLTPSSPGKLLTRSLALGGKK
sp|Q96I25|SPF45_HUMAN_222	K.AAIPPPVYEEQDRPRSphosPTGPSNSFLAN.M	K.AAIPPPVYEEQDRPRSphosPTGPSNSFLANMGGTVAHK.L	-0.0668353	0.00835882	79	85	sp|Q96I25|SPF45_HUMAN	STYX	CENTER	1	1	0.992	0.992	AAIPPPVYEEQDRPRSPTGPSNSFLANMGGT
sp|Q96JM3|CHAP1_HUMAN_542	K.TAPPASphosPEAR.K	K.TAPPASphosPEAR.K	-0.0668353	-0.0820743	15	40	sp|Q96JM3|CHAP1_HUMAN	STYX	CENTER	0.9996	0.9998	0.994	1	KPALFPEPAKTAPPASPEARKRALFPEPRKH
sp|Q96PC5|MIA2_HUMAN_1198	R.APSphosDTGSLSPPWDQDRR.M	R.LTDPHRAPSphosDTGSLSPPWDQDRR.M	-0.0668353	0.00829581	3	2	sp|Q96PC5|MIA2_HUMAN	STYX	CENTER	0.9771	0.9957	0.25	0.289	GESSCDRLTDPHRAPSDTGSLSPPWDQDRRM
sp|Q99460|PSMD1_HUMAN_311 315	K.TSSAFVGKTphosPEASphosPEPK.D	K.TSSAFVGKTphosPEASphosPEPK.D	-0.0668353	0.112382	15	33	sp|Q99460|PSMD1_HUMAN	STYX	CENTER	0.9998	1	0.999	0.999	SMETEEKTSSAFVGKTPEASPEPKDQTLKMI EEKTSSAFVGKTPEASPEPKDQTLKMIKILS
sp|Q9H1B7|I2BPL_HUMAN_636	M.SVADTLGTphosAHSPK.D	R.TTPPESAPQNGPSPMAALMSVADTLGTphosAHSPK.D	-0.0668353	0.343707	1	1	sp|Q9H1B7|I2BPL_HUMAN	STYX	CENTER	1	1	0.519	0.459	PSPMAALMSVADTLGTAHSPKDGSSVHSTTA
sp|Q9NSY1|BMP2K_HUMAN_826	R.DRSGSphosGPTQDLNTILLTSA.Q	R.DRSGSphosGPTQDLN.T	-0.0668353	-0.778912	1	1	sp|Q9NSY1|BMP2K_HUMAN	STYX	CENTER	0.986	0.9181	0.499	0.731	AKYSDMSSVYRDRSGSGPTQDLNTILLTSAQ
sp|Q9UHB7|AFF4_HUMAN_1058	K.AVGMPSPVSphosPK.L	K.AVGMPSPVSphosPK.L	-0.0668353	-0.133272	10	12	sp|Q9UHB7|AFF4_HUMAN	STYX	CENTER	0.9996	0.9999	0.988	0.99	SPGLGSKAVGMPSPVSPKLSPGNSGNYSSGA
tr|M0R088|M0R088_HUMAN_392 396 397_C	R.VSVSphosPGR(TS)phosVTK.H	R.VSVSphosPGR(TS)phosVTK.H	-0.0668353	-0.133195	1	1	tr|M0R088|M0R088_HUMAN	STYX	CENTER	0.9561	0.9816	1.308	1.306	TPQQSNRTRKSRVSVSPGRTSVTKHKGTEKR SNRTRKSRVSVSPGRTSVTKHKGTEKRESPS NRTRKSRVSVSPGRTSVTKHKGTEKRESPSP
sp|Q13838|DX39B_HUMAN_41	K.GSYVSphosIHSSGFR.D	K.GSYVSphosIHSSGFR.D	-0.0665411	-0.688714	4	1	sp|Q13838|DX39B_HUMAN	STYX	CENTER	0.9998	0.9998	0.988	0.903	GAEAPAKKDVKGSYVSIHSSGFRDFLLKPEL
sp|P35251|RFC1_HUMAN_108	R.QDPVTYISphosETDEEDDFMCK.K	R.QDPVTYISphosETDEEDDFMCKK.A	-0.0664571	0.52806	2	2	sp|P35251|RFC1_HUMAN	STYX	CENTER	1	0.9999	0.987	0.953	SKPGKISRQDPVTYISETDEEDDFMCKKAAS
sp|Q6ZV73|FGD6_HUMAN_1197	R.ITFCPSRSphosLDEADSENKEEVSPLGSK.A	R.SphosLDEADSENKEEVSPLGSK.A	-0.0652397	-0.248145	4	8	sp|Q6ZV73|FGD6_HUMAN	STYX	CENTER	0.9998	1	0.978	0.994	IEEYAKKRITFCPSRSLDEADSENKEEVSPL
sp|Q8IV36|HID1_HUMAN_640	K.SQVSEDGTLRSphosLEPEPQQSLEDGSPAK.G	K.SQVSEDGTLRSphosLEPEPQQSLEDGSPAK.G	-0.0651559	2.45424	2	1	sp|Q8IV36|HID1_HUMAN	STYX	NR	0.9914	0.9718	0.985	0.955	KLTEKSQVSEDGTLRSLEPEPQQSLEDGSPA
sp|Q8IX90|SKA3_HUMAN_317	K.TNSphosSSNDLEVEDR.T	K.TNSphosSSNDLEVEDR.T	-0.0643595	0.185755	4	1	sp|Q8IX90|SKA3_HUMAN	STYX	CENTER	1	1	0.989	0.986	SIALVSTNYPLSKTNSSSNDLEVEDRTSLVL
sp|Q86TV6|TTC7B_HUMAN_678	R.VEQALSEVASSphosLQSSAPK.Q	R.VEQALSEVASSphosLQSSAPK.Q	-0.0631875	-0.890296	2	2	sp|Q86TV6|TTC7B_HUMAN	STYX	CENTER	0.9985	0.9985	0.96	0.975	VAASRVEQALSEVASSLQSSAPKQGPLHPWM
sp|Q14152|EIF3A_HUMAN_492	R.TLSphosFGSDLNYATR.E	R.TLSphosFGSDLNYATR.E	-0.0621845	0.112382	6	5	sp|Q14152|EIF3A_HUMAN	STYX	CENTER	1	1	0.997	0.994	HCDLQVRIDHTSRTLSFGSDLNYATREDAPI
sp|Q96T58|MINT_HUMAN_1278	R.HGSFHEDEDPIGSphosPR.L	R.HGSFHEDEDPIGSphosPR.L	-0.0621845	-0.523655	4	9	sp|Q96T58|MINT_HUMAN	STYX	CENTER	1	1	0.999	0.999	SVRHGSFHEDEDPIGSPRLLSVKGSPKVDEK
sp|Q9UPN7|PP6R1_HUMAN_725 726_C	D.PVPTDAP(TS)phosPR.V	R.GGATPLSYPSPGPQPPGPSWTATFDPVPTDAP(TS)phosPR.V	-0.061934	0.311286	6	9	sp|Q9UPN7|PP6R1_HUMAN	STYX	CENTER	1	1	0.998	0.998	PSWTATFDPVPTDAPTSPRVSGEEELHTGPP SWTATFDPVPTDAPTSPRVSGEEELHTGPPA
sp|Q8WWM7|ATX2L_HUMAN_683 684_C	K.STSTP(TS)phosPGPR.T	K.STSTP(TS)phosPGPR.T	-0.0618505	0.0476551	2	4	sp|Q8WWM7|ATX2L_HUMAN	STYX	CENTER	0.9926	0.9998	0.992	0.992	PTKPLLSVNKSTSTPTSPGPRTHSTPSIPVL TKPLLSVNKSTSTPTSPGPRTHSTPSIPVLT
sp|A6NDB9|PALM3_HUMAN_260	K.GAGSphosLELPAWVK.E	K.GAGSphosLELPAWVK.E	-0.0616835	-0.241255	2	1	sp|A6NDB9|PALM3_HUMAN	STYX	CENTER	0.9991	0.9993	1	1	EEVVLEAIGDRKGAGSLELPAWVKEDRGIVE
sp|Q8N9T8|KRI1_HUMAN_628	R.QLPALDGSLMGPESphosPPAQEEEAPVSPHK.K	R.QLPALDGSLMGPESphosPPAQEEEAPVSPHK.K	-0.0616835	0.709835	18	25	sp|Q8N9T8|KRI1_HUMAN	STYX	CENTER	1	1	0.997	0.997	QRQLPALDGSLMGPESPPAQEEEAPVSPHKK
sp|P49916|DNLI3_HUMAN_912 913_C	K.LATK(SS)phosPVK.V	K.LATK(SS)phosPVK.V	-0.0616	-0.466322	16	22	sp|P49916|DNLI3_HUMAN	STYX	CENTER	0.9995	1	1	1	AKPSAMKVGEKLATKSSPVKVGEKRKAADET KPSAMKVGEKLATKSSPVKVGEKRKAADETL
sp|Q06124|PTN11_HUMAN_584	R.VYphosENVGLMQQQK.S	R.VYphosENVGLMQQQK.S	-0.0616	0.300315	20	35	sp|Q06124|PTN11_HUMAN	STYX	CENTER	1	1	1	1	PTPPCAEMREDSARVYENVGLMQQQKSFR__
sp|Q07866|KLC1_HUMAN_524	R.SRESphosLNVDVVK.Y	R.SRESphosLNVDVVK.Y	-0.0616	0.14235	2	4	sp|Q07866|KLC1_HUMAN	STYX	CENTER	0.9996	0.9999	0.708	0.983	VLNDPENMEKRRSRESLNVDVVKYESGPDGG
sp|Q9ULV3|CIZ1_HUMAN_264 265_C	R.LR(SS)phosEEPTEKEPPGQLQVK.A	R.LR(SS)phosEEPTEKEPPGQLQVK.A	-0.0616	-0.00518771	2	3	sp|Q9ULV3|CIZ1_HUMAN	STYX	CENTER	0.9994	1	0.998	1	PEPCEASELPAKRLRSSEEPTEKEPPGQLQV EPCEASELPAKRLRSSEEPTEKEPPGQLQVK
sp|Q9NX40|OCAD1_HUMAN_123	R.RSSphosPPGHYYQK.S	R.RSSphosPPGHYYQK.S	-0.0614331	-0.306843	6	7	sp|Q9NX40|OCAD1_HUMAN	STYX	CENTER	1	1	0.968	0.978	SPLGEALRSGQARRSSPPGHYYQKSKYDSSV
sp|O43290|SNUT1_HUMAN_448	R.RVSphosEVEEEKEPVPQPLPSDDTR.V	R.RVSphosEVEEEKEPVPQPLPSDDTR.V	-0.0613497	0.124873	22	45	sp|O43290|SNUT1_HUMAN	STYX	CENTER	1	1	0.999	1	GDFGSRLRGRGRRRVSEVEEEKEPVPQPLPS
sp|P04626|ERBB2_HUMAN_701	R.LLQETELVEPLTphosPSGAMPNQAQMR.L	R.LLQETELVEPLTphosPSGAMPNQAQMR.L	-0.0613497	-0.0679298	10	14	sp|P04626|ERBB2_HUMAN	STYX	CENTER	1	1	0.996	0.996	TMRRLLQETELVEPLTPSGAMPNQAQMRILK
sp|P46100|ATRX_HUMAN_34	K.LHDFLAHSSEESEETSSphosPPR.L	K.LHDFLAHSSEESEETSSphosPPR.L	-0.0613497	-0.118473	4	10	sp|P46100|ATRX_HUMAN	STYX	CENTER	1	1	0.986	0.984	HDFLAHSSEESEETSSPPRLAMNQNTDKISG
sp|P54646|AAPK2_HUMAN_172	K.IADFGLSNMMSDGEFLRTphosSCGSPNYAAPEVISGR.L	K.IADFGLSNMMSDGEFLRTphosSCGSPNYAAPEVISGR.L	-0.0613497	0.0613077	4	7	sp|P54646|AAPK2_HUMAN	STYX	CENTER	1	1	0.983	0.977	DFGLSNMMSDGEFLRTSCGSPNYAAPEVISG
sp|Q14671|PUM1_HUMAN_209	N.SEVNSVLSphosPR.S	N.SEVNSVLSphosPR.S	-0.0613497	0.232676	14	17	sp|Q14671|PUM1_HUMAN	STYX	CENTER	1	1	0.995	0.997	PGQSFHVNSEVNSVLSPRSESGGLGVSMVEY
sp|Q52LW3|RHG29_HUMAN_521	R.LPDSSNKIEEDRCSNSphosADITGPSFIR.S	R.CSNSphosADITGPSFIR.S	-0.0613497	0.0696316	2	4	sp|Q52LW3|RHG29_HUMAN	STYX	CENTER	0.9663	1	0.934	0.997	LPDSSNKIEEDRCSNSADITGPSFIRSWTFG
sp|Q7Z417|NUFP2_HUMAN_112	K.NLSphosSDEATNPISR.V	K.NLSphosSDEATNPISR.V	-0.0613497	-0.21743	10	12	sp|Q7Z417|NUFP2_HUMAN	STYX	CENTER	1	1	0.994	0.994	LNGNAGEREISLKNLSSDEATNPISRVLNGN
sp|Q86WB0|NIPA_HUMAN_354	R.SphosWDSSSPVDRPEPEAASPTTR.T	R.TRSphosWDSSSPVDRPEPEAASPTTR.T	-0.0613497	0.311286	12	14	sp|Q86WB0|NIPA_HUMAN	STYX	CENTER	1	1	0.987	0.998	EQAEKSPGPIVSRTRSWDSSSPVDRPEPEAA
sp|Q9UEW8|STK39_HUMAN_354	K.LLTRTphosPDIAQR.A	K.LLTRTphosPDIAQR.A	-0.0613497	0.226323	8	14	sp|Q9UEW8|STK39_HUMAN	STYX	CENTER	0.9964	0.9996	1	1	KAKNREYLIEKLLTRTPDIAQRAKKVRRVPG
sp|Q9UHD8|SEPT9_HUMAN_30	R.SphosFEVEEVETPNSTPPR.R	R.SphosFEVEEVETPNSTPPRR.V	-0.0613497	0.137257	150	228	sp|Q9UHD8|SEPT9_HUMAN	STYX	CENTER	1	1	0.999	0.999	RLRRLGDSSGPALKRSFEVEEVETPNSTPPR
sp|Q9UHR5|S30BP_HUMAN_22	L.AVYAEDSEPESphosDGEAGIEAVGSAAEEK.G	L.AVYAEDSEPESphosDGEAGIEAVGSAAEEK.G	-0.0613497	-0.565692	8	2	sp|Q9UHR5|S30BP_HUMAN	STYX	CENTER	1	1	0.998	0.992	VLSSLAVYAEDSEPESDGEAGIEAVGSAAEE
sp|Q96MU7|YTDC1_HUMAN_54	R.MESphosTDTKR.Q	R.MESphosTDTKR.Q	-0.0595998	0.851854	2	1	sp|Q96MU7|YTDC1_HUMAN	STYX	CENTER	0.9926	0.999	0.954	0.989	KNEKKGSKRKSDRMESTDTKRQKPSVHSRQL
sp|Q9UKV3|ACINU_HUMAN_729	R.LQPERGSphosPK.K	R.LQPERGSphosPK.K	-0.0592253	-0.0466076	2	8	sp|Q9UKV3|ACINU_HUMAN	STYX	CENTER	0.942	0.9887	1	1	SAEKHVTQRLQPERGSPKKCEAEEAEPPAAT
sp|Q5VYS8|TUT7_HUMAN_132	R.KDSphosFQENEDGYR.W	R.KDSphosFQENEDGYR.W	-0.0583109	0.197629	2	7	sp|Q5VYS8|TUT7_HUMAN	STYX	CENTER	0.9998	1	0.998	0.999	KPGPRIPVINRQRKDSFQENEDGYRWQDTRG
sp|Q8N201|INT1_HUMAN_1395	R.VVQGSphosPEVPGITVR.V	R.VVQGSphosPEVPGITVR.V	-0.0581863	-0.209546	4	7	sp|Q8N201|INT1_HUMAN	STYX	CENTER	1	1	0.999	0.998	LQQALGQELARVVQGSPEVPGITVRVLQALA
sp|Q9NRD1|FBX6_HUMAN_284	K.HGQEEAAQSphosPYR.A	K.HGQEEAAQSphosPYR.A	-0.0578956	0.209406	2	7	sp|Q9NRD1|FBX6_HUMAN	STYX	CENTER	1	1	0.968	0.993	EAQPGQKHGQEEAAQSPYRAVVQIF______
sp|Q9UQL6|HDAC5_HUMAN_661	R.TQSphosSPAAPGGMK.S	R.TQSphosSPAAPGGMK.S	-0.057688	0.16171	2	3	sp|Q9UQL6|HDAC5_HUMAN	STYX	CENTER	0.9989	0.9999	0.961	0.977	LSLATVPHQALGRTQSSPAAPGGMKSPPDQP
sp|O95067|CCNB2_HUMAN_92	K.GPSphosPTPEDVSMKEENLCQAFSDALLCK.L	K.GPSphosPTPEDVSMKEENLCQAFSDALLCK.L	-0.0573561	-0.148146	6	13	sp|O95067|CCNB2_HUMAN	STYX	CENTER	1	1	0.997	0.997	SVKPVQMEKLAPKGPSPTPEDVSMKEENLCQ
sp|O43933|PEX1_HUMAN_438	R.ITPVEVTphosPK.L	R.ITPVEVTphosPK.L	-0.0568999	0.0613077	4	1	sp|O43933|PEX1_HUMAN	STYX	CENTER	0.9968	0.9991	0.998	0.997	NIEMHAVVRITPVEVTPKIPRSLKLQPRENL
sp|O94854|K0754_HUMAN_619	R.KSphosPESEILSL.H	R.KSphosPESEILSL.H	-0.0568999	-0.0748967	6	1	sp|O94854|K0754_HUMAN	STYX	CENTER	0.9865	0.9783	0.98	0.62	HRNFPEQVFQDLQRKSPESEILSLHLLVEEL
sp|Q9HCK8|CHD8_HUMAN_2200	R.SQEMVTGGILGPGNHLLDSphosPSLTPGEYGDSPVPTPR.S	R.SQEMVTGGILGPGNHLLDSphosPSLTPGEYGDSPVPTPR.S	-0.0565683	0.684744	2	1	sp|Q9HCK8|CHD8_HUMAN	STYX	CENTER	0.9984	0.9833	0.906	0.969	MVTGGILGPGNHLLDSPSLTPGEYGDSPVPT
sp|Q13671|RIN1_HUMAN_601	H.TLPLSphosPVQELR.R	H.TLPLSphosPVQELR.R	-0.0565268	-0.733108	4	1	sp|Q13671|RIN1_HUMAN	STYX	CENTER	0.9915	0.9796	0.997	0.989	LALLSGLGQAHTLPLSPVQELRRSLSLWEQR
sp|O43310|CTIF_HUMAN_299	K.LEDTAGDTGHSSLEAPRSphosPDTLAPVASER.L	R.SphosPDTLAPVASER.L	-0.0562368	0.726323	6	9	sp|O43310|CTIF_HUMAN	STYX	CENTER	0.9969	0.9977	0.992	0.993	DTAGDTGHSSLEAPRSPDTLAPVASERLPPQ
sp|O75061|AUXI_HUMAN_570	R.SATSTSASphosPTLR.V	R.SATSTSASphosPTLR.V	-0.0562368	-0.00518771	4	11	sp|O75061|AUXI_HUMAN	STYX	CENTER	0.9997	0.9999	0.989	0.996	STQSTPRRSATSTSASPTLRVGEGATFDPFG
sp|Q13200|PSMD2_HUMAN_361	R.FGGSphosGSQVDSAR.M	R.FGGSphosGSQVDSAR.M	-0.0562368	0.184966	4	6	sp|Q13200|PSMD2_HUMAN	STYX	CENTER	1	1	0.991	0.992	DDIYKTHLENNRFGGSGSQVDSARMNLASSF
sp|P52594|AGFG1_HUMAN_167	K.SLLGDSphosAPTLHLNK.G	K.SLLGDSphosAPTLHLNK.G	-0.0560298	-0.133195	4	2	sp|P52594|AGFG1_HUMAN	STYX	CENTER	0.9999	0.9999	0.995	0.997	SSTPEVKPLKSLLGDSAPTLHLNKGTPSQSP
sp|Q9NZT2|OGFR_HUMAN_349	R.SphosVEPQDAGPLER.S	R.SphosVEPQDAGPLER.S	-0.0560298	0.364924	4	11	sp|Q9NZT2|OGFR_HUMAN	STYX	CENTER	0.9989	1	1	1	HSKGGGRVDEGPQPRSVEPQDAGPLERSQGD
sp|Q9UKJ3|GPTC8_HUMAN_758	R.SphosLPAEEGSSGK.K	R.SphosLPAEEGSSGK.K	-0.0560298	-0.193949	4	7	sp|Q9UKJ3|GPTC8_HUMAN	STYX	CENTER	0.9977	1	0.998	0.999	PPRRRRRAQDDSQRRSLPAEEGSSGKKDEGG
sp|Q7Z3J3|RGPD4_HUMAN_800	K.TphosPPRWAEDQNSLLK.M	K.TphosPPRWAEDQNSLLK.M	-0.0559055	-0.0326684	10	23	sp|Q7Z3J3|RGPD4_HUMAN	STYX	CENTER	0.9998	0.9999	0.998	0.998	KYSLSPSKSYKYSPKTPPRWAEDQNSLLKMI
sp|Q96T23|RSF1_HUMAN_1345	R.IESphosDEEEDFENVGK.V	Y.RIESphosDEEEDFENVGK.V	-0.0559055	-0.104046	20	26	sp|Q96T23|RSF1_HUMAN	STYX	CENTER	1	1	1	1	LPSEQESTKKPYRIESDEEEDFENVGKVGSP
sp|P17040|ZSC20_HUMAN_862	K.DLNSphosPGPHSTNSGEK.L	K.DLNSphosPGPHSTNSGEK.L	-0.0558641	-2.87599	1	2	sp|P17040|ZSC20_HUMAN	STYX	NR	0.9982	1	0.997	0.995	ETAPEQPQSISKDLNSPGPHSTNSGEKLYEC
sp|Q09666|AHNK_HUMAN_5729	K.GKGGVTphosGSPEASISGSK.G	K.GGVTphosGSPEASISGSK.G	-0.0558641	-2.35566	1	2	sp|Q09666|AHNK_HUMAN	STYX	NR	0.9968	0.9967	0.675	0.499	MPKFNFSKPKGKGGVTGSPEASISGSKGDLK
sp|Q13136|LIPA1_HUMAN_242	R.SSDGSphosLSHEEDLAK.V	R.SSDGSphosLSHEEDLAK.V	-0.0558641	-2.08925	3	1	sp|Q13136|LIPA1_HUMAN	STYX	NR	1	0.9999	0.99	0.994	QENTPSTSGKRSSDGSLSHEEDLAKVIELQE
sp|O14924|RGS12_HUMAN_172	R.SLSphosESAATR.F	R.SLSphosESAATR.F	-0.0558641	0.16171	1	3	sp|O14924|RGS12_HUMAN	STYX	CENTER	0.9969	0.9991	0.992	0.992	CASNSEPLKLKQRSLSESAATRFDVGHESIN
sp|O43933|PEX1_HUMAN_1211	R.SQSphosGEDESMNQPGPIK.T	R.SQSphosGEDESMNQPGPIK.T	-0.0558641	0.278119	6	11	sp|O43933|PEX1_HUMAN	STYX	CENTER	1	1	0.996	0.995	LRADISIIKGRYRSQSGEDESMNQPGPIKTR
sp|O60524|NEMF_HUMAN_831	K.KLPSphosDSGDLEALEGK.D	K.KLPSphosDSGDLEALEGK.D	-0.0558641	0.0613077	13	13	sp|O60524|NEMF_HUMAN	STYX	CENTER	1	1	0.99	0.992	LSAKERREMKKKKLPSDSGDLEALEGKDKEK
sp|O75475|PSIP1_HUMAN_177	V.NLKVSphosPK.R	A.TASVNLKVSphosPK.R	-0.0558641	-0.358069	65	46	sp|O75475|PSIP1_HUMAN	STYX	CENTER	1	1	1	1	AGVVTTATASVNLKVSPKRGRPAATEVKIPK
sp|O95772|STR3N_HUMAN_27	R.NIHSphosINPTQLMAR.L	R.NIHSphosINPTQLMAR.L	-0.0558641	-0.0606828	1	1	sp|O95772|STR3N_HUMAN	STYX	CENTER	0.9992	0.9998	0.992	0.996	LTGSQSSHASLRNIHSINPTQLMARIESYEG
sp|P13639|EF2_HUMAN_502	K.FSVSphosPVVR.V	K.FSVSphosPVVR.V	-0.0558641	-0.0188626	3	9	sp|P13639|EF2_HUMAN	STYX	CENTER	0.9998	0.9999	0.992	0.993	TFEHAHNMRVMKFSVSPVVRVAVEAKNPADL
sp|P26599|PTBP1_HUMAN_140 141_C	K.TD(SS)phosPNQAR.A	K.TD(SS)phosPNQAR.A	-0.0558641	-0.225314	11	11	sp|P26599|PTBP1_HUMAN	STYX	CENTER	0.998	0.9998	0.999	0.998	PIYIQFSNHKELKTDSSPNQARAQAALQAVN IYIQFSNHKELKTDSSPNQARAQAALQAVNS
sp|P39687|AN32A_HUMAN_15	R.NRTphosPSDVK.E	R.NRTphosPSDVK.E	-0.0558641	0.0805448	3	4	sp|P39687|AN32A_HUMAN	STYX	CENTER	0.9874	0.9976	0.984	0.992	_MEMGRRIHLELRNRTPSDVKELVLDNSRSN
sp|P42345|MTOR_HUMAN_1166	R.TLDQSphosPELR.S	R.TLDQSphosPELR.S	-0.0558641	0.411469	1	10	sp|P42345|MTOR_HUMAN	STYX	CENTER	0.9546	0.9827	0.828	0.894	YASRIIHPIVRTLDQSPELRSTAMDTLSSLV
sp|P49736|MCM2_HUMAN_25 26 27_C	D.PL(TSS)phosPGR.S	R.RGNDPL(TSS)phosPGR.S	-0.0558641	0.0677772	59	92	sp|P49736|MCM2_HUMAN	STYX	CENTER	1	1	1.001	1.001	MASSPAQRRRGNDPLTSSPGRSSRRTDALTS ASSPAQRRRGNDPLTSSPGRSSRRTDALTSS SSPAQRRRGNDPLTSSPGRSSRRTDALTSSP
sp|P55040|GEM_HUMAN_23	R.WSphosIPADGR.H	R.WSphosIPADGR.H	-0.0558641	0.375416	3	5	sp|P55040|GEM_HUMAN	STYX	CENTER	0.9993	0.9997	1	1	MRQGTVGMQPQQQRWSIPADGRHLMVQKEPH
sp|Q05655|KPCD_HUMAN_507	R.ASTphosFCGTPDYIAPEILQGLK.Y	R.ASTphosFCGTPDYIAPEILQGLK.Y	-0.0558641	-0.411293	27	2	sp|Q05655|KPCD_HUMAN	STYX	CENTER	1	1	0.977	0.964	FGMCKENIFGESRASTFCGTPDYIAPEILQG
sp|Q08AE8|SPIR1_HUMAN_509	K.FLPISSTphosPQPER.R	K.FLPISSTphosPQPERR.Q	-0.0558641	0.322174	1	1	sp|Q08AE8|SPIR1_HUMAN	STYX	CENTER	0.9991	0.995	0.963	0.981	VSTRKKPPKFLPISSTPQPERRQPPQRRHSI
sp|Q09666|AHNK_HUMAN_2397	K.ISMPDLDLHLKSphosPK.A	K.ISMPDLDLHLKSphosPK.A	-0.0558641	0.149535	21	41	sp|Q09666|AHNK_HUMAN	STYX	CENTER	1	1	0.998	0.999	KAPKISMPDLDLHLKSPKAKGEVDVDVPKLE
sp|Q09666|AHNK_HUMAN_332	K.AGLRVSphosAPEVSVGHK.G	K.AGLRVSphosAPEVSVGHK.G	-0.0558641	0.105752	13	30	sp|Q09666|AHNK_HUMAN	STYX	CENTER	1	1	0.998	0.998	STGREGQTPKAGLRVSAPEVSVGHKGGKPGL
sp|Q12851|M4K2_HUMAN_328	R.TPSphosEIQFHQVK.F	R.TPSphosEIQFHQVK.F	-0.0558641	0.48606	7	7	sp|Q12851|M4K2_HUMAN	STYX	CENTER	1	1	0.986	0.992	TIHSRGQHGPAERTPSEIQFHQVKFGAPRRK
sp|Q12888|TP53B_HUMAN_1460	R.SphosDSPEIPFQAAAGPSDGLDASSPGNSFVGLR.V	R.SphosDSPEIPFQAAAGPSDGLDASSPGNSFVGLR.V	-0.0558641	0.0742468	19	33	sp|Q12888|TP53B_HUMAN	STYX	CENTER	1	1	0.5	0.5	DSTRRTDVGAGALRRSDSPEIPFQAAAGPSD
sp|Q13017|RHG05_HUMAN_1217 1218_C	K.GGIDNPAI(TS)phosDQELDDK.K	K.GGIDNPAI(TS)phosDQELDDK.K	-0.0558641	0.0217793	9	17	sp|Q13017|RHG05_HUMAN	STYX	CENTER	1	1	1	1	SPVETWKGGIDNPAITSDQELDDKKMKKKTH PVETWKGGIDNPAITSDQELDDKKMKKKTHK
sp|Q13242|SRSF9_HUMAN_214	R.GSPHYphosFSPFRPY.-	R.GSPHYphosFSPFRPY.-	-0.0558641	-0.0509724	17	6	sp|Q13242|SRSF9_HUMAN	STYX	CENTER	1	1	0.979	0.958	SRGRDSPYQSRGSPHYFSPFRPY________
sp|Q14671|PUM1_HUMAN_206	R.RPGQSFHVNSEVNSphosVLSPR.S	R.RPGQSFHVNSEVNSphosVLSPR.S	-0.0558641	0.536653	3	2	sp|Q14671|PUM1_HUMAN	STYX	CENTER	1	1	0.651	0.525	QRRPGQSFHVNSEVNSVLSPRSESGGLGVSM
sp|Q15365|PCBP1_HUMAN_173	C.LVMLETLSQSphosPQGR.V	L.ETLSQSphosPQGR.V	-0.0558641	-0.039638	27	22	sp|Q15365|PCBP1_HUMAN	STYX	CENTER	1	1	0.993	0.989	CVKQICLVMLETLSQSPQGRVMTIPYQPMPA
sp|Q32P44|EMAL3_HUMAN_176	K.AISphosSANLLVR.S	R.KAISphosSANLLVR.S	-0.0558641	0.255577	17	19	sp|Q32P44|EMAL3_HUMAN	STYX	CENTER	0.9999	0.9999	0.983	0.992	SPSERPRQKLSRKAISSANLLVRSGSTESRG
sp|Q5H9R7|PP6R3_HUMAN_851 852 853_C	K.CAAPRPP(SSS)phosPEQR.T	K.CAAPRPP(SSS)phosPEQR.T	-0.0558641	-0.645801	13	2	sp|Q5H9R7|PP6R3_HUMAN	STYX	CENTER	0.9997	0.9998	1.001	0.999	CPETAEAKCAAPRPPSSSPEQRTGQPSAPGD PETAEAKCAAPRPPSSSPEQRTGQPSAPGDT ETAEAKCAAPRPPSSSPEQRTGQPSAPGDTS
sp|Q5JSH3|WDR44_HUMAN_160 161 162 163_C	K.LTQ(TSST)phosEQLNVLETETEVLNK.E	K.LTQ(TSST)phosEQLNVLETETEVLNK.E	-0.0558641	0.28926	1	10	sp|Q5JSH3|WDR44_HUMAN	STYX	CENTER	0.9739	0.9987	0.998	1	ETCEKPVDETTKLTQTSSTEQLNVLETETEV TCEKPVDETTKLTQTSSTEQLNVLETETEVL CEKPVDETTKLTQTSSTEQLNVLETETEVLN EKPVDETTKLTQTSSTEQLNVLETETEVLNK
sp|Q5SNT2|TM201_HUMAN_454	R.ALSphosLGTIPSLTR.A	R.ALSphosLGTIPSLTR.A	-0.0558641	-0.14067	5	10	sp|Q5SNT2|TM201_HUMAN	STYX	CENTER	0.9998	0.9998	0.997	0.998	RTSPSSLPGRLSRALSLGTIPSLTRADSGYL
sp|Q5VZK9|CARL1_HUMAN_880	K.TLPQQESphosLEIELAEEKPVK.R	K.TLPQQESphosLEIELAEEKPVK.R	-0.0558641	0.0217793	13	13	sp|Q5VZK9|CARL1_HUMAN	STYX	CENTER	1	1	0.996	0.996	ADHFSRRGKTLPQQESLEIELAEEKPVKRSI
sp|Q6NUK4|REEP3_HUMAN_152	R.SFSphosMHDLTTIQGDEPVGQR.P	R.SFSphosMHDLTTIQGDEPVGQRPYQPLPEAK.K	-0.0558641	0.112382	18	9	sp|Q6NUK4|REEP3_HUMAN	STYX	CENTER	1	1	0.991	0.986	AVKSQGAITERLRSFSMHDLTTIQGDEPVGQ
sp|Q719H9|KCTD1_HUMAN_12	R.SPASphosPLNNQGIPTPAQLTK.S	R.SPASphosPLNNQGIPTPAQLTK.S	-0.0558641	0.0997818	9	13	sp|Q719H9|KCTD1_HUMAN	STYX	CENTER	1	1	0.994	0.995	____MSRPLITRSPASPLNNQGIPTPAQLTK
sp|Q71F23|CENPU_HUMAN_111	R.SSDTSphosGNEASEIESVK.L	R.SSDTSphosGNEASEIESVK.L	-0.0558641	0.0546615	5	4	sp|Q71F23|CENPU_HUMAN	STYX	CENTER	0.997	0.9979	0.994	0.993	SSTPPGKEAKRSSDTSGNEASEIESVKISAK
sp|Q7LBC6|KDM3B_HUMAN_1267	K.VSphosPLTPK.L	K.VSphosPLTPK.L	-0.0558641	-0.583361	1	5	sp|Q7LBC6|KDM3B_HUMAN	STYX	CENTER	0.9879	0.9929	0.505	0.994	HSPFGLDSFNSTAKVSPLTPKLFNSLLLGPT
sp|Q7LBC6|KDM3B_HUMAN_289	K.SphosASDSGCDPASK.K	R.RKSphosASDSGCDPASK.K	-0.0558641	0.61562	9	7	sp|Q7LBC6|KDM3B_HUMAN	STYX	CENTER	1	1	0.936	0.962	KKRESIEGKDGRRRKSASDSGCDPASKKLKG
sp|Q8IXT5|RB12B_HUMAN_640	R.SPTphosEDFR.Q	R.SPTphosEDFR.Q	-0.0558641	-0.290165	5	9	sp|Q8IXT5|RB12B_HUMAN	STYX	CENTER	0.9995	0.9996	0.947	0.693	EDWRRPLEEDFRRSPTEDFRQLPEEDFRQPP
sp|Q8IYB3|SRRM1_HUMAN_636 638	R.RVSphosHSphosPPPK.Q	R.RVSphosHSphosPPPK.Q	-0.0558641	-0.249495	19	10	sp|Q8IYB3|SRRM1_HUMAN	STYX	CENTER	0.9964	0.9995	1	1	PKRRASPSPPPKRRVSHSPPPKQRSSPVTKR RRASPSPPPKRRVSHSPPPKQRSSPVTKRRS
sp|Q8IZP0|ABI1_HUMAN_222 225	R.LGSphosQHSphosPGR.T	R.LGSphosQHSphosPGR.T	-0.0558641	-0.257375	1	4	sp|Q8IZP0|ABI1_HUMAN	STYQ	CENTER	0.9935	0.9997	1	1	PTVPNDYMTSPARLGSQHSPGRTASLNQRPR PNDYMTSPARLGSQHSPGRTASLNQRPRTHS
sp|Q8TAQ2|SMRC2_HUMAN_841	K.EVVESphosEGERK.T	K.EVVESphosEGER.K	-0.0558641	-0.103752	1	5	sp|Q8TAQ2|SMRC2_HUMAN	STYX	CENTER	0.9328	0.9998	1	1	EPKEGQEEVLKEVVESEGERKTKVERDIGEG
sp|Q8TEY7|UBP33_HUMAN_439	R.LSASphosPPK.S	R.LSASphosPPK.S	-0.0558641	-0.00544455	6	6	sp|Q8TEY7|UBP33_HUMAN	STYX	CENTER	0.9989	0.9992	0.988	0.992	QILPSNEGVNPRLSASPPKSGNLWPGLAPPH
sp|Q8WYP5|ELYS_HUMAN_1884	R.SVENQESphosVEIINDLK.V	R.SVENQESphosVEIINDLK.V	-0.0558641	-0.0188626	7	3	sp|Q8WYP5|ELYS_HUMAN	STYX	CENTER	1	1	0.998	0.998	KRTPRRIKRSVENQESVEIINDLKVSTVTSP
sp|Q93075|TATD2_HUMAN_80	R.NNSphosSSSFSPHFLGPGVGGAASK.G	R.NNSphosSSSFSPHFLGPGVGGAASK.G	-0.0558641	-0.393368	1	2	sp|Q93075|TATD2_HUMAN	STYX	CENTER	0.9978	0.9972	0.99	0.986	CSRRLSWGSSRRRNNSSSSFSPHFLGPGVGG
sp|Q96JH7|VCIP1_HUMAN_998	R.ESSphosPSHGLLK.L	R.ESSphosPSHGLLK.L	-0.0558641	0.0997818	7	10	sp|Q96JH7|VCIP1_HUMAN	STYX	CENTER	0.9991	1	0.989	0.987	VSQVRAEATTRSRESSPSHGLLKLGSGGVVK
sp|Q96JM3|CHAP1_HUMAN_108	K.ETDPVKSphosPPLPEHQKIPC.N	K.ETDPVKSphosPPLPEHQK.L	-0.0558641	-0.0748967	25	42	sp|Q96JM3|CHAP1_HUMAN	STYX	CENTER	1	1	0.998	0.998	DKPKNQLNKETDPVKSPPLPEHQKIPCNSAE
sp|Q96JM3|CHAP1_HUMAN_416	V.PPVSphosPELR.K	K.AVPPVSphosPELR.K	-0.0558641	-0.241255	181	173	sp|Q96JM3|CHAP1_HUMAN	STYX	CENTER	0.9999	1	1	1	APTLSPEHWKAVPPVSPELRKPGPPLSPEIR
sp|Q96S66|CLCC1_HUMAN_438	R.FQTGNKSphosPEVLR.A	R.FQTGNKSphosPEVLR.A	-0.0558641	-0.31528	10	6	sp|Q96S66|CLCC1_HUMAN	STYX	CENTER	1	0.9999	0.995	0.983	LRERDVDLRFQTGNKSPEVLRAFDVPDAEAR
sp|Q96SU4|OSBL9_HUMAN_326	R.LIDSSGSASVLTHSSSphosGNSLK.R	R.LIDSSGSASVLTHSSSphosGNSLK.R	-0.0558641	-0.523655	3	7	sp|Q96SU4|OSBL9_HUMAN	STYX	CENTER	0.9992	0.9997	0.97	0.96	LIDSSGSASVLTHSSSGNSLKRPDTTESLNS
sp|Q96T37|RBM15_HUMAN_765	K.LKSphosPSQKQDGGTAPVASASPK.L	K.LKSphosPSQKQDGGTAPVASASPK.L	-0.0558641	-0.778912	1	1	sp|Q96T37|RBM15_HUMAN	STYX	CENTER	1	0.9991	0.995	0.713	DGSAPSTSTASSKLKSPSQKQDGGTAPVASA
sp|Q9BWN1|PRR14_HUMAN_277	K.TPQPPPPSphosPPMKLELK.L	K.TPQPPPPSphosPPMKLELK.L	-0.0558641	-0.118398	1	5	sp|Q9BWN1|PRR14_HUMAN	STYX	CENTER	0.987	1	0.853	0.998	DIFLTPNKTPQPPPPSPPMKLELKIAISEAE
sp|Q9BY89|K1671_HUMAN_600	R.GGSSVEAPCPSDVTphosPEDDR.S	R.GGSSVEAPCPSDVTphosPEDDR.S	-0.0558641	-0.0188626	7	15	sp|Q9BY89|K1671_HUMAN	STYX	CENTER	1	1	0.996	0.993	CRGGSSVEAPCPSDVTPEDDRSFQTVWATVF
sp|Q9H792|PEAK1_HUMAN_792	K.ACSphosVEELYAIPPDADVAK.S	K.ACSphosVEELYAIPPDADVAK.S	-0.0558641	0.396138	5	6	sp|Q9H792|PEAK1_HUMAN	STYX	CENTER	1	1	0.996	0.995	PQSPPETPQSGPKACSVEELYAIPPDADVAK
sp|Q9HAN9|NMNA1_HUMAN_117	K.LEASDCDHQQNSphosPTLERPGR.K	K.LEASDCDHQQNSphosPTLERPGR.K	-0.0558641	0.466564	9	1	sp|Q9HAN9|NMNA1_HUMAN	STYX	CENTER	1	1	0.99	0.982	HQEKLEASDCDHQQNSPTLERPGRKRKWTET
sp|Q9NRA8|4ET_HUMAN_345	R.WFSNPSphosR.S	R.WFSNPSphosR.S	-0.0558641	-0.588531	3	4	sp|Q9NRA8|4ET_HUMAN	STYX	CENTER	0.9989	0.9924	0.978	0.974	GSVSASRFSRWFSNPSRSGSRSSSLGSTPHE
sp|Q9NYL2|M3K20_HUMAN_637	R.SSSphosPTQYGLTK.N	R.SSSphosPTQYGLTK.N	-0.0558641	-0.089252	6	9	sp|Q9NYL2|M3K20_HUMAN	STYX	CENTER	0.9997	0.9999	0.993	0.991	IKYQQITPVNQSRSSSPTQYGLTKNFSSLHL
sp|Q9UBU7|DBF4A_HUMAN_508	K.QKSphosDTVLFPAK.D	K.QKSphosDTVLFPAK.D	-0.0558641	-0.133195	6	7	sp|Q9UBU7|DBF4A_HUMAN	STYX	CENTER	0.9981	0.9994	0.903	0.983	SDFSTDNSGSQPKQKSDTVLFPAKDLKEKDL
sp|Q9UH62|ARMX3_HUMAN_110	K.RASphosPNSDDTVLSPQELQK.V	R.ASphosPNSDDTVLSPQELQK.V	-0.0558641	0.114723	1	10	sp|Q9UH62|ARMX3_HUMAN	STYX	CENTER	1	1	0.988	0.995	RARATRARRAVQKRASPNSDDTVLSPQELQK
sp|Q9UKE5|TNIK_HUMAN_707	R.LGSQPIRASphosNPDLR.R	R.LGSQPIRASphosNPDLR.R	-0.0558641	0.0613077	10	16	sp|Q9UKE5|TNIK_HUMAN	STYX	CENTER	0.9994	0.9999	0.998	1	GSALGPRLGSQPIRASNPDLRRTEPILESPL
sp|Q9UPN3|MACF1_HUMAN_280	R.LLDAEDVDVPSphosPDEK.S	R.LLDAEDVDVPSphosPDEK.S	-0.0558641	-0.125797	4	4	sp|Q9UPN3|MACF1_HUMAN	STYX	CENTER	1	1	1	1	LGVTRLLDAEDVDVPSPDEKSVITYVSSIYD
sp|Q9UQ35|SRRM2_HUMAN_2123	R.PSMSphosPTPLDR.C	F.SRPSMSphosPTPLDR.C	-0.0558641	-0.118398	50	61	sp|Q9UQ35|SRRM2_HUMAN	STYX	CENTER	0.9999	1	0.994	0.994	ALNSSRMSCFSRPSMSPTPLDRCRSPGMLEP
sp|Q9UQB8|BAIP2_HUMAN_325	K.SLSphosPPQSQSK.L	K.SLSphosPPQSQSK.L	-0.0558641	-0.306843	23	46	sp|Q9UQB8|BAIP2_HUMAN	STYX	CENTER	0.9979	0.9998	0.997	0.997	YSPWADRKAAQPKSLSPPQSQSKLSDSYSNT
sp|Q9UQN3|CHM2B_HUMAN_199	K.ATISphosDEEIER.Q	K.ATISphosDEEIER.Q	-0.0558641	-0.133195	11	7	sp|Q9UQN3|CHM2B_HUMAN	STYX	CENTER	0.9997	0.9997	0.995	0.993	AARSLPSASTSKATISDEEIERQLKALGVD_
sp|Q9Y2K6|UBP20_HUMAN_373	R.SSSphosPCRTPEPDNDAHLR.S	R.SSSphosPCRTPEPDNDAHLR.S	-0.0558641	0.149535	2	1	sp|Q9Y2K6|UBP20_HUMAN	STYX	CENTER	1	0.9915	0.989	0.967	DDQPAEAQPPSPRSSSPCRTPEPDNDAHLRS
sp|Q9Y485|DMXL1_HUMAN_1258	K.QEPVITDSYSGSphosTPSITSLIK.Q	K.QEPVITDSYSGSphosTPSITSLIK.Q	-0.0558641	-0.340791	5	6	sp|Q9Y485|DMXL1_HUMAN	STYX	CENTER	0.999	0.9994	0.991	0.992	PSSKQEPVITDSYSGSTPSITSLIKQSNSSS
sp|Q9Y618|NCOR2_HUMAN_939	R.LLSphosPRPSLLTPTGD.P	R.LLSphosPRPSLLTPTGDPR.A	-0.0558641	0.149535	6	9	sp|Q9Y618|NCOR2_HUMAN	STYX	CENTER	0.9999	1	0.997	0.996	DEVDEAEGGDKNRLLSPRPSLLTPTGDPRAN
sp|Q9Y6Q9|NCOA3_HUMAN_214	K.TPHDILEDINASphosPEMR.Q	K.TPHDILEDINASphosPEMR.Q	-0.0558641	0.249874	7	8	sp|Q9Y6Q9|NCOA3_HUMAN	STYX	CENTER	1	1	0.998	0.998	MLMKTPHDILEDINASPEMRQRYETMQCFAL
tr|Q5JRC6|Q5JRC6_HUMAN_155 156_C	K.TAHNSEAADLEESFNEHELEP(SS)phosPK.S	K.TAHNSEAADLEESFNEHELEP(SS)phosPK.S	-0.0558641	0.173782	11	17	tr|Q5JRC6|Q5JRC6_HUMAN	STYX	CENTER	1	1	1	1	AADLEESFNEHELEPSSPKSKKKSRKGRPRK ADLEESFNEHELEPSSPKSKKKSRKGRPRKT
sp|Q7Z6J6|FRMD5_HUMAN_306	R.TVSphosSSNLFFK.G	R.TVSphosSSNLFFK.G	-0.0554916	0.446801	4	1	sp|Q7Z6J6|FRMD5_HUMAN	STYX	CENTER	0.9997	0.9998	0.989	0.991	QAFYKLEKSSQVRTVSSSNLFFKGSRFRYSG
sp|Q9UGU5|HMGX4_HUMAN_101 102_C	K.(SS)phosPQSTDTAMDLLK.A	K.K(SS)phosPQSTDTAMDLLK.A	-0.0549126	-0.261851	2	6	sp|Q9UGU5|HMGX4_HUMAN	STYX	CENTER	0.9998	0.9999	0.998	0.998	GDISSLESSQKKKKKSSPQSTDTAMDLLKAI DISSLESSQKKKKKSSPQSTDTAMDLLKAIT
sp|O75533|SF3B1_HUMAN_248	K.GSETPGATphosPGSK.L	K.GSETPGATphosPGSK.L	-0.0541275	-0.71074	4	3	sp|O75533|SF3B1_HUMAN	STYX	CENTER	1	0.9996	0.987	0.982	DETPGRAKGSETPGATPGSKIWDPTPSHTPA
sp|Q7Z2W4|ZCCHV_HUMAN_273	R.SCTphosPSPDQISHR.A	R.SCTphosPSPDQISHR.A	-0.0533844	-0.0679298	4	4	sp|Q7Z2W4|ZCCHV_HUMAN	STYX	CENTER	1	1	0.993	0.991	QEFLASASASAERSCTPSPDQISHRASLEDA
sp|Q6P1M3|L2GL2_HUMAN_480	R.VFLTDTDPNENFSphosAQGEDEWPPLRK.V	R.VFLTDTDPNENFSphosAQGEDEWPPLRK.V	-0.0527246	-0.0466076	4	1	sp|Q6P1M3|L2GL2_HUMAN	STYX	CENTER	1	1	0.988	0.735	TVRVFLTDTDPNENFSAQGEDEWPPLRKVGS
sp|Q9BPX5|ARP5L_HUMAN_64	R.AFHAALRNSphosPVNTK.N	R.AFHAALRNSphosPVNTK.N	-0.0521478	0.0138196	2	12	sp|Q9BPX5|ARP5L_HUMAN	STYX	CENTER	0.9986	1	0.992	0.995	RQGDMLRAFHAALRNSPVNTKNQAVKERAQG
sp|Q9UPW6|SATB2_HUMAN_20	R.SGSphosPDVK.G	R.SGSphosPDVKGPPPVK.V	-0.0521066	-0.306843	10	9	sp|Q9UPW6|SATB2_HUMAN	STYX	CENTER	1	1	0.991	0.987	SESPCLRDSPDRRSGSPDVKGPPPVKVARLE
sp|Q9NUJ1|ABHDA_HUMAN_233	H.CLLHSphosPIPVNCPIR.L	K.EAEHHCLLHSphosPIPVNCPIR.L	-0.0519007	-0.089252	4	5	sp|Q9NUJ1|ABHDA_HUMAN	STYX	CENTER	0.9999	1	1	1	QYSFIKEAEHHCLLHSPIPVNCPIRLLHGMK
sp|P08238|HS90B_HUMAN_309	K.SLTphosNDWEDHLAVK.H	K.SLTphosNDWEDHLAVK.H	-0.0512422	0.232676	4	13	sp|P08238|HS90B_HUMAN	STYX	CENTER	1	1	0.989	0.988	DDITQEEYGEFYKSLTNDWEDHLAVKHFSVE
sp|Q8WWM7|ATX2L_HUMAN_684	K.STSTPTSphosPGPR.T	K.STSTPTSphosPGPR.T	-0.0512422	-0.163332	6	6	sp|Q8WWM7|ATX2L_HUMAN	STYX	CENTER	0.9996	0.9999	0.968	0.967	TKPLLSVNKSTSTPTSPGPRTHSTPSIPVLT
sp|Q8NDI1|EHBP1_HUMAN_751	R.SDPESphosPIKK.T	R.SDPESphosPIKK.T	-0.0509132	-0.0326684	4	5	sp|Q8NDI1|EHBP1_HUMAN	STYX	CENTER	0.9981	0.9999	0.995	0.995	KLENSRSLECRSDPESPIKKTSLSPTSKLGY
sp|Q9UQ35|SRRM2_HUMAN_2335	R.TPQAPASphosANLVGPR.S	R.TPQAPASphosANLVGPR.S	-0.0509132	-0.193949	4	7	sp|Q9UQ35|SRRM2_HUMAN	STYX	CENTER	0.9997	1	0.995	0.998	AANYPSSSRTPQAPASANLVGPRSAHATAPV
sp|P21709|EPHA1_HUMAN_906	R.LPSphosLSGSDGIPYR.T	R.LPSphosLSGSDGIPYR.T	-0.0508721	-5.73311	2	1	sp|P21709|EPHA1_HUMAN	STYX	NR	0.9997	0.9998	0.996	0.421	RTIANFDPRMTLRLPSLSGSDGIPYRTVSEW
sp|Q14980|NUMA1_HUMAN_1991	K.RVSphosLEPHQGPGTPESK.K	K.RVSphosLEPHQGPGTPESK.K	-0.0506666	0.855212	2	16	sp|Q14980|NUMA1_HUMAN	STYX	CENTER	1	1	0.995	0.998	AEGTGITTRQQRKRVSLEPHQGPGTPESKKA
sp|Q8IWW6|RHG12_HUMAN_201	K.TSFSQEQSCDSphosAGEGSER.L	K.TSFSQEQSCDSphosAGEGSER.L	-0.0506666	-0.273677	8	3	sp|Q8IWW6|RHG12_HUMAN	STYX	CENTER	1	1	0.997	0.942	LDVEKTSFSQEQSCDSAGEGSERIHQDSESG
sp|P26358|DNMT1_HUMAN_143	R.SKSphosDGEAKPEPSPSPR.L	R.RSKSphosDGEAKPEPSPSPR.L	-0.0505022	0.255577	6	5	sp|P26358|DNMT1_HUMAN	STYX	CENTER	1	1	0.997	0.991	PPKPLSKPRTPRRSKSDGEAKPEPSPSPRIT
sp|P49006|MRP_HUMAN_85	K.GEVPPKETphosPK.K	K.GEVPPKETphosPK.K	-0.0505022	-0.393258	14	71	sp|P49006|MRP_HUMAN	STYX	CENTER	0.9993	0.9999	1	1	PSQGAEAKGEVPPKETPKKKKKFSFKKPFKL
sp|Q969K3|RNF34_HUMAN_254	R.VRASphosLSDLSSLDDVEGM.S	R.VRASphosLSDLSSLDDVEGMSVR.Q	-0.0505022	0.311286	8	9	sp|Q969K3|RNF34_HUMAN	STYX	CENTER	1	1	0.997	0.993	AEDRNPGLSKERVRASLSDLSSLDDVEGMSV
sp|Q9ULH7|MRTFB_HUMAN_531	M.MSPSQFLSSSphosPLR.M	M.MSPSQFLSSSphosPLR.M	-0.0505022	0.185755	2	7	sp|Q9ULH7|MRTFB_HUMAN	STYX	CENTER	1	1	0.932	0.986	TEIMTMMSPSQFLSSSPLRMTNNEDSLSPTS
sp|O60841|IF2P_HUMAN_164	K.WDGSphosEEDEDNSK.K	K.WDGSphosEEDEDNSKK.L	-0.05042	-0.0188626	40	40	sp|O60841|IF2P_HUMAN	STYX	CENTER	1	1	0.998	0.998	KAKGKAQKSNKKWDGSEEDEDNSKKIKERSR
sp|O94804|STK10_HUMAN_450 454 455_C	K.ASQSphosRPN(SS)phosALETLGGEK.L	K.ASQSphosRPN(SS)phosALETLGGEK.L	-0.05042	0.16171	6	3	sp|O94804|STK10_HUMAN	STYX	CENTER	0.9921	0.9944	1.294	1.215	GDLSPAANRSQKASQSRPNSSALETLGGEKL PAANRSQKASQSRPNSSALETLGGEKLANGS AANRSQKASQSRPNSSALETLGGEKLANGSL
sp|P35568|IRS1_HUMAN_629	R.KGSphosGDYMPMSPK.S	R.KGSphosGDYMPMSPK.S	-0.05042	0.0350762	14	12	sp|P35568|IRS1_HUMAN	STYX	CENTER	1	1	0.996	0.998	PMSPGVAPVPSGRKGSGDYMPMSPKSVSAPQ
sp|Q9HAU0|PKHA5_HUMAN_855	R.AKSphosPTPESSTIASYVTLR.K	K.SphosPTPESSTIASYVTLR.K	-0.05042	-0.0748967	6	17	sp|Q9HAU0|PKHA5_HUMAN	STYX	CENTER	0.9929	1	0.971	0.998	KGSHFPVGVVPPRAKSPTPESSTIASYVTLR
sp|Q9Y6R0|NUMBL_HUMAN_411	R.TPSphosEAER.W	K.RTPSphosEAER.W	-0.05042	0.112382	10	7	sp|Q9Y6R0|NUMBL_HUMAN	STYX	CENTER	0.9904	0.9991	0.989	0.994	VPPAAAFQPGHKRTPSEAERWLEEVSQVAKA
sp|P10809|CH60_HUMAN_409 410_C	K.VGG(TS)phosDVEVNEK.K	K.VGG(TS)phosDVEVNEK.K	-0.0492704	-0.193949	2	5	sp|P10809|CH60_HUMAN	STYX	CENTER	0.9998	0.9999	1	1	LAKLSDGVAVLKVGGTSDVEVNEKKDRVTDA AKLSDGVAVLKVGGTSDVEVNEKKDRVTDAL
sp|Q9BXB4|OSB11_HUMAN_170	K.SphosRSFSLASSSNSPISQR.R	K.SphosRSFSLASSSNSPISQR.R	-0.0487783	0.221088	2	3	sp|Q9BXB4|OSB11_HUMAN	STYX	CENTER	0.9839	0.986	0.962	0.655	QHHTEAIGKNNPPLKSRSFSLASSSNSPISQ
sp|Q9UHD1|CHRD1_HUMAN_47	K.RRTphosTDFSDFLSIVGCTK.G	K.RRTphosTDFSDFLSIVGCTK.G	-0.0481227	-0.0326684	4	1	sp|Q9UHD1|CHRD1_HUMAN	STYX	CENTER	1	1	0.995	0.986	VFHDALKGWSCCKRRTTDFSDFLSIVGCTKG
sp|Q9ULH7|MRTFB_HUMAN_543	R.MTNNEDSLSphosPTSSTLSNLELDAAEK.D	R.MTNNEDSLSphosPTSSTLSNLELDAAEKDR.K	-0.0474677	0.266892	8	17	sp|Q9ULH7|MRTFB_HUMAN	STYX	CENTER	0.9974	0.9993	0.996	0.996	LSSSPLRMTNNEDSLSPTSSTLSNLELDAAE
sp|O75592|MYCB2_HUMAN_3931	K.ALLSphosSPEGEEK.V	K.ALLSphosSPEGEEK.V	-0.0469768	0.0741892	2	2	sp|O75592|MYCB2_HUMAN	STYX	CENTER	0.9994	0.9998	0.957	0.955	GDAEPTPEQEEKALLSSPEGEEKVYNATSDA
sp|Q9HCG8|CWC22_HUMAN_39	R.NSSPEDRYEEQERSphosPR.D	R.YEEQERSphosPR.D	-0.0457511	-0.193949	2	3	sp|Q9HCG8|CWC22_HUMAN	STYX	CENTER	0.9991	0.9908	0.997	0.979	QRNSSPEDRYEEQERSPRDRDYFDYSRSDYE
sp|P0DP91|ERPG3_HUMAN_158	K.IIEQLSphosPQAATSR.D	K.IIEQLSphosPQAATSR.D	-0.0456286	-0.273677	4	7	sp|P0DP91|ERPG3_HUMAN	STYX	CENTER	1	1	0.997	0.998	CTTSLRQINKIIEQLSPQAATSRDINRKLDS
sp|Q99549|MPP8_HUMAN_164	R.EEKSphosPDDLKK.K	K.SphosPDDLKK.K	-0.0453429	-0.466322	8	9	sp|Q99549|MPP8_HUMAN	STYX	CENTER	0.9989	0.9995	1	1	SPKKKKKKLRQREEKSPDDLKKKKAKAGKLK
sp|P48634|PRC2A_HUMAN_764 765 766_C	R.ERSDSGG(SSS)phosEPFDR.H	R.ERSDSGG(SSS)phosEPFDR.H	-0.045139	0.00608706	4	2	sp|P48634|PRC2A_HUMAN	STYX	CENTER	0.9927	0.9734	0.952	0.671	HPSGLVPRERSDSGGSSSEPFDRHAPAMLRE PSGLVPRERSDSGGSSSEPFDRHAPAMLRER SGLVPRERSDSGGSSSEPFDRHAPAMLRERG
sp|P10515|ODP2_HUMAN_358	R.VFVSphosPLAK.K	R.VFVSphosPLAK.K	-0.0450166	-0.384407	4	2	sp|P10515|ODP2_HUMAN	STYX	CENTER	0.9995	0.9996	1	1	PCPATPAGPKGRVFVSPLAKKLAVEKGIDLT
sp|Q13428|TCOF_HUMAN_107 108_C	R.LA(ST)phosNSSVLGADLPSSMK.E	R.LA(ST)phosNSSVLGADLPSSMK.E	-0.0450166	0.633214	6	5	sp|Q13428|TCOF_HUMAN	STYX	CENTER	1	1	0.949	0.981	EEAEAETAKATPRLASTNSSVLGADLPSSMK EAEAETAKATPRLASTNSSVLGADLPSSMKE
sp|Q92620|PRP16_HUMAN_1194	R.SphosPLGSVR.S	R.SphosPLGSVR.S	-0.0450166	-0.323717	2	3	sp|Q92620|PRP16_HUMAN	STYX	CENTER	0.9812	0.9989	0.993	0.994	AEEQLRARRQEQEKRSPLGSVRSTKIYTPGR
sp|Q96C36|P5CR2_HUMAN_303 304_C	K.LESPTVSTLTP(SS)phosPGK.L	K.LESPTVSTLTP(SS)phosPGK.L	-0.0450166	-0.209546	8	11	sp|Q96C36|P5CR2_HUMAN	STYX	CENTER	0.9999	0.9995	0.998	0.998	DRVKLESPTVSTLTPSSPGKLLTRSLALGGK RVKLESPTVSTLTPSSPGKLLTRSLALGGKK
sp|Q96C57|CSTOS_HUMAN_138	R.EKEESphosPQPR.R	R.EKEESphosPQPR.R	-0.0450166	0.48606	2	7	sp|Q96C57|CSTOS_HUMAN	STYX	CENTER	0.9615	0.9917	1	1	RLFFTSVPGGREKEESPQPRRKRQPSSSSED
sp|Q9C0A6|SETD5_HUMAN_865	K.SphosPQLATPGSSHPGEEECR.N	K.SphosPQLATPGSSHPGEEECR.N	-0.0450166	0.416639	2	2	sp|Q9C0A6|SETD5_HUMAN	STYX	CENTER	1	1	0.997	0.982	PLSPVTPPPPNSGSKSPQLATPGSSHPGEEE
sp|A0JLT2|MED19_HUMAN_196	R.TQDPVPPETPSDSphosDHK.K	R.TQDPVPPETPSDSphosDHK.K	-0.0449758	-2.56318	1	1	sp|A0JLT2|MED19_HUMAN	STYX	NR	0.9986	1	0.86	0.474	QSRTQDPVPPETPSDSDHKKKKKKKEEDPDR
sp|P51003|PAPOA_HUMAN_537	K.LTALNDSSLDLSMDSDNSMSVPSphosPTSATK.T	K.LTALNDSSLDLSMDSDNSMSVPSphosPTSATK.T	-0.0449758	2.31129	5	1	sp|P51003|PAPOA_HUMAN	STYX	NR	0.9977	0.9887	0.978	0.936	SLDLSMDSDNSMSVPSPTSATKTSPLNSSGS
sp|Q8IYB3|SRRM1_HUMAN_738 743	K.AASphosPSPQSphosVR.R	K.AASphosPSPQSphosVR.R	-0.0449758	1.33561	5	2	sp|Q8IYB3|SRRM1_HUMAN	STYX	NR	0.999	0.9922	0.918	0.982	RVSRTPEPKKIKKAASPSPQSVRRVSSSRSV PEPKKIKKAASPSPQSVRRVSSSRSVSGSPE
sp|O14715|RGPD8_HUMAN_128	K.LFPGSphosPAIYK.L	K.LFPGSphosPAIYK.L	-0.0449758	-0.242057	9	8	sp|O14715|RGPD8_HUMAN	STYX	CENTER	0.9993	0.9998	0.996	0.998	RAKYWVERAAKLFPGSPAIYKLKEQLLDCEG
sp|O14715|RGPD8_HUMAN_21	R.YVASVLGLTPSphosPR.Q	R.YVASVLGLTPSphosPR.Q	-0.0449758	-0.193949	13	27	sp|O14715|RGPD8_HUMAN	STYX	CENTER	1	1	0.995	0.994	ADVERYVASVLGLTPSPRQKSMKGFYFAKLY
sp|O14896|IRF6_HUMAN_424 425_C	R.LQI(ST)phosPDIK.D	R.LQI(ST)phosPDIKDNIVAQLK.Q	-0.0449758	-0.323717	10	11	sp|O14896|IRF6_HUMAN	STYX	CENTER	1	1	1	1	DFTRSFDSGSVRLQISTPDIKDNIVAQLKQL FTRSFDSGSVRLQISTPDIKDNIVAQLKQLY
sp|O15013|ARHGA_HUMAN_1282 1283 1284 1285_C	K.SDL(SSSS)phosGSLSLSHGSSSLEHR.S	K.SDL(SSSS)phosGSLSLSHGSSSLEHR.S	-0.0449758	0.173782	5	5	sp|O15013|ARHGA_HUMAN	STYX	CENTER	0.9987	0.9986	1	0.999	WLGDSLGSMTQKSDLSSSSGSLSLSHGSSSL LGDSLGSMTQKSDLSSSSGSLSLSHGSSSLE GDSLGSMTQKSDLSSSSGSLSLSHGSSSLEH DSLGSMTQKSDLSSSSGSLSLSHGSSSLEHR
sp|O15379|HDAC3_HUMAN_74	R.VSphosPTNMQGFTK.S	R.VSphosPTNMQGFTK.S	-0.0449758	-0.183599	2	4	sp|O15379|HDAC3_HUMAN	STYX	CENTER	0.9997	0.9998	0.997	0.997	CRFHSEDYIDFLQRVSPTNMQGFTKSLNAFN
sp|O15550|KDM6A_HUMAN_818	K.TDNSVASSphosPSSAISTATPSPK.S	K.TDNSVASSphosPSSAISTATPSPK.S	-0.0449758	0.0742468	1	1	sp|O15550|KDM6A_HUMAN	STYX	CENTER	0.9981	0.9985	0.951	0.963	IHPAVHTKTDNSVASSPSSAISTATPSPKST
sp|O75131|CPNE3_HUMAN_242 243_C	R.(SS)phosPVEFECINEK.K	R.(SS)phosPVEFECINEK.K	-0.0449758	0.0997818	7	9	sp|O75131|CPNE3_HUMAN	STYX	CENTER	0.9998	0.9999	1	1	GTFQTTMTKLKEASRSSPVEFECINEKKRQK TFQTTMTKLKEASRSSPVEFECINEKKRQKK
sp|O75533|SF3B1_HUMAN_326	R.GGDSIGETphosPTPGASK.R	R.GGDSIGETphosPTPGASK.R	-0.0449758	-0.358069	11	9	sp|O75533|SF3B1_HUMAN	STYX	CENTER	1	1	0.997	0.997	AETPRTDRGGDSIGETPTPGASKRKSRWDET
sp|O95613|PCNT_HUMAN_2192	K.SECQDMSLSSphosPTSVLGGSR.H	K.SECQDMSLSSphosPTSVLGGSR.H	-0.0449758	-0.0707366	1	4	sp|O95613|PCNT_HUMAN	STYX	CENTER	0.9947	0.9994	0.901	0.983	SPIQEKSECQDMSLSSPTSVLGGSRHQSHTA
sp|O95639|CPSF4_HUMAN_202	R.SSSphosLIQLTSQNSSPNQQR.T	R.SSSphosLIQLTSQNSSPNQQR.T	-0.0449758	-0.340791	27	23	sp|O95639|CPSF4_HUMAN	STYX	CENTER	1	0.9991	0.994	0.993	PPAKQSNNPPLQRSSSLIQLTSQNSSPNQQR
sp|O95785|WIZ_HUMAN_982 983_C	K.GLGHPP(SS)phosPLLK.K	K.GLGHPP(SS)phosPLLK.K	-0.0449758	-0.209546	29	50	sp|O95785|WIZ_HUMAN	STYX	CENTER	1	1	1	1	KSPPGFSAKGLGHPPSSPLLKKTPLALAGSP SPPGFSAKGLGHPPSSPLLKKTPLALAGSPT
sp|P04075|ALDOA_HUMAN_39	K.GILAADESTGSphosIAK.R	K.GILAADESTGSphosIAK.R	-0.0449758	0.29762	11	4	sp|P04075|ALDOA_HUMAN	STYX	CENTER	1	1	0.978	0.977	VAPGKGILAADESTGSIAKRLQSIGTENTEE
sp|P04792|HSPB1_HUMAN_82	L.SphosSGVSEIR.H	R.QLSphosSGVSEIR.H	-0.0449758	0.244172	44	76	sp|P04792|HSPB1_HUMAN	STYX	CENTER	0.9999	0.9999	0.991	0.991	AVAAPAYSRALSRQLSSGVSEIRHTADRWRV
sp|P10767|FGF6_HUMAN_129	R.GVVSphosLFGVR.S	R.GVVSphosLFGVR.S	-0.0449758	-0.447706	1	1	sp|P10767|FGF6_HUMAN	STYX	CENTER	0.9181	0.933	1	1	PYSLLEISTVERGVVSLFGVRSALFVAMNSK
sp|P19838|NFKB1_HUMAN_937	R.KLSphosFTESLTSGASLL.T	R.KLSphosFTESLTSGASLLTLNK.M	-0.0449758	0.253965	3	4	sp|P19838|NFKB1_HUMAN	STYX	CENTER	0.9982	0.9995	0.892	0.974	DSVCDSGVETSFRKLSFTESLTSGASLLTLN
sp|P35251|RFC1_HUMAN_368	K.ESVSphosPEDSEK.K	K.ESVSphosPEDSEKK.R	-0.0449758	-0.265526	14	22	sp|P35251|RFC1_HUMAN	STYX	CENTER	0.9997	1	0.996	0.995	TPKKTKSSPAKKESVSPEDSEKKRTNYQAYR
sp|P38432|COIL_HUMAN_487	K.LLELTSSphosYSPDVSDYK.E	K.LLELTSSphosYSPDVSDYK.E	-0.0449758	-0.273677	1	3	sp|P38432|COIL_HUMAN	STYX	CENTER	0.9902	0.9987	0.952	0.97	QVGEKIAFKLLELTSSYSPDVSDYKEGRILS
sp|P41229|KDM5C_HUMAN_301	K.TFLESKEELSHSphosPEPCTK.M	K.TFLESKEELSHSphosPEPCTK.M	-0.0449758	0.221088	9	16	sp|P41229|KDM5C_HUMAN	STYX	CENTER	1	1	0.995	0.997	TSPKTFLESKEELSHSPEPCTKMTMRLRRNH
sp|P48634|PRC2A_HUMAN_1089	R.SphosEGSEYEEIPKR.R	R.SphosEGSEYEEIPK.R	-0.0449758	-0.241255	7	8	sp|P48634|PRC2A_HUMAN	STYX	CENTER	1	1	0.971	0.895	NHPPAPRGRTASETRSEGSEYEEIPKRRRQR
sp|P48634|PRC2A_HUMAN_761	R.SDSphosGGSSSEPFDR.H	R.ERSDSphosGGSSSEPFDR.H	-0.0449758	0.149535	16	13	sp|P48634|PRC2A_HUMAN	STYX	CENTER	1	1	0.995	0.994	PGVHPSGLVPRERSDSGGSSSEPFDRHAPAM
sp|P50851|LRBA_HUMAN_2201	R.ISLASphosPR.Q	R.ISLASphosPR.Q	-0.0449758	-0.178519	3	1	sp|P50851|LRBA_HUMAN	STYX	CENTER	0.9984	0.9883	0.996	0.932	GTSFGLPQTRRISLASPRQLFKASNMTQRWQ
sp|P54725|RD23A_HUMAN_212	R.AVEYLLTGIPGSPEPEHGSphosVQESQVSEQPATEAAGENPLEFLR.D	R.AVEYLLTGIPGSPEPEHGSphosVQESQVSEQPATEAAGENPLEFLR.D	-0.0449758	0.278119	1	3	sp|P54725|RD23A_HUMAN	STYX	CENTER	0.991	0.9863	0.404	0.496	YLLTGIPGSPEPEHGSVQESQVSEQPATEAA
sp|Q03252|LMNB2_HUMAN_34	R.AGGPATphosPLSPTR.L	R.AGGPATphosPLSPTR.L	-0.0449758	-0.667019	11	3	sp|Q03252|LMNB2_HUMAN	STYX	CENTER	0.9996	0.9996	0.996	0.996	ATMATPLPGRAGGPATPLSPTRLSRLQEKEE
sp|Q05655|KPCD_HUMAN_306 307_C	R.RSDSA(SS)phosEPVGIYQGFEK.K	R.RSDSA(SS)phosEPVGIYQGFEK.K	-0.0449758	-0.133195	3	2	sp|Q05655|KPCD_HUMAN	STYX	CENTER	1	1	0.506	0.883	LNQVTQRASRRSDSASSEPVGIYQGFEKKTG NQVTQRASRRSDSASSEPVGIYQGFEKKTGV
sp|Q09666|AHNK_HUMAN_216	R.LPSGSGAASphosPTGSAVDIR.A	R.LPSGSGAASphosPTGSAVDIR.A	-0.0449758	-0.148146	23	52	sp|Q09666|AHNK_HUMAN	STYX	CENTER	0.9997	0.9997	0.997	0.997	SGKTVIRLPSGSGAASPTGSAVDIRAGAISA
sp|Q09666|AHNK_HUMAN_3326	K.APSphosLDIKGPEVDVSGPK.L	K.APSphosLDIKGPEVDVSGPK.L	-0.0449758	-0.209546	1	3	sp|Q09666|AHNK_HUMAN	STYX	CENTER	0.9997	0.9999	0.989	0.999	VDVSGPKLEGDIKAPSLDIKGPEVDVSGPKL
sp|Q15424|SAFB1_HUMAN_245 246 247_C	K.SEPVKEESSELEQPFAQD(TSS)phosVGPDRK.L	K.SEPVKEESSELEQPFAQD(TSS)phosVGPDRK.L	-0.0449758	-0.826218	5	1	sp|Q15424|SAFB1_HUMAN	STYX	CENTER	0.9999	0.9997	0.99	0.999	VKEESSELEQPFAQDTSSVGPDRKLAEEEDL KEESSELEQPFAQDTSSVGPDRKLAEEEDLF EESSELEQPFAQDTSSVGPDRKLAEEEDLFD
sp|Q1MSJ5|CSPP1_HUMAN_901	K.LQRPPSphosVDSIIR.S	K.LQRPPSphosVDSIIR.S	-0.0449758	0.0870708	17	11	sp|Q1MSJ5|CSPP1_HUMAN	STYX	CENTER	1	1	0.997	0.997	PALQNKIASKLQRPPSVDSIIRSFIHESSMS
sp|Q3V6T2|GRDN_HUMAN_1652 1653_C	R.(SS)phosPVLQHK.L	R.(SS)phosPVLQHK.L	-0.0449758	0.0350762	3	3	sp|Q3V6T2|GRDN_HUMAN	STYX	CENTER	0.9975	0.9995	1	1	SSGSSPIQYLKRQTRSSPVLQHKISETLESR SGSSPIQYLKRQTRSSPVLQHKISETLESRH
sp|Q5H9R7|PP6R3_HUMAN_525	C.HIHSSSphosDDEIDFK.E	C.HIHSSSphosDDEIDFK.E	-0.0449758	0.232676	1	1	sp|Q5H9R7|PP6R3_HUMAN	STYX	CENTER	1	0.9983	0.988	0.969	RNTVDLVTTCHIHSSSDDEIDFKETGFSQDS
sp|Q5T4S7|UBR4_HUMAN_362 363 364 365_C	R.TG(STSS)phosKEDDYESDAATIVQK.C	R.TG(STSS)phosKEDDYESDAATIVQK.C	-0.0449758	0.185755	9	3	sp|Q5T4S7|UBR4_HUMAN	STYX	CENTER	0.9951	0.9903	0.981	0.994	MAILHVGSAQQVRTGSTSSKEDDYESDAATI AILHVGSAQQVRTGSTSSKEDDYESDAATIV ILHVGSAQQVRTGSTSSKEDDYESDAATIVQ LHVGSAQQVRTGSTSSKEDDYESDAATIVQK
sp|Q5T6C5|AT7L2_HUMAN_575	R.KLSphosPGPTTLK.R	R.KLSphosPGPTTLK.R	-0.0449758	0.137204	5	2	sp|Q5T6C5|AT7L2_HUMAN	STYX	CENTER	0.9998	0.9995	0.998	0.995	KDGVEVEAPSRKRKLSPGPTTLKRTCILEPT
sp|Q5TCX8|M3K21_HUMAN_592	K.KGCTphosWGPNSIQMK.D	K.GCTphosWGPNSIQMK.D	-0.0449758	-0.14627	1	6	sp|Q5TCX8|M3K21_HUMAN	STYX	CENTER	0.9996	1	0.978	0.998	EEFEDVKRNFKKKGCTWGPNSIQMKDRTDCK
sp|Q5VT52|RPRD2_HUMAN_1197	R.SNSFNSTFEHHLPPSphosPLEHGTPFQR.E	R.SNSFNSTFEHHLPPSphosPLEHGTPFQR.E	-0.0449758	0.202508	13	12	sp|Q5VT52|RPRD2_HUMAN	STYX	CENTER	1	1	0.991	0.976	RSNSFNSTFEHHLPPSPLEHGTPFQREPVGP
sp|Q6P158|DHX57_HUMAN_132	R.GLSphosGEEEDDEPDCCNDER.Y	R.GLSphosGEEEDDEPDCCNDER.Y	-0.0449758	0.0350762	9	10	sp|Q6P158|DHX57_HUMAN	STYX	CENTER	1	1	1	1	DLQEQDADAGSERGLSGEEEDDEPDCCNDER
sp|Q6PKG0|LARP1_HUMAN_548	K.GLSASphosLPDLDSENWIEVK.K	K.GLSASphosLPDLDSENWIEVK.K	-0.0449758	-0.00518771	25	8	sp|Q6PKG0|LARP1_HUMAN	STYX	CENTER	1	1	0.995	0.992	EEVSNLKTLPKGLSASLPDLDSENWIEVKKR
sp|Q6ZRV2|FA83H_HUMAN_892	R.GSphosPTTGFIEQK.G	R.RGSphosPTTGFIEQK.G	-0.0449758	-0.209546	14	18	sp|Q6ZRV2|FA83H_HUMAN	STYX	CENTER	1	1	0.987	0.987	ERKGSPTPGFSTRRGSPTTGFIEQKGSPTSA
sp|Q7L2J0|MEPCE_HUMAN_213	R.TLNAETphosPK.S	R.TLNAETphosPK.S	-0.0449758	-0.614204	13	6	sp|Q7L2J0|MEPCE_HUMAN	STYX	CENTER	0.9994	0.9995	0.997	0.997	NSLLDEEVSRTLNAETPKSSPLPAKGRDPVE
sp|Q7Z3J3|RGPD4_HUMAN_1535	K.AVVSphosPPKFVFGSE.S	K.AVVSphosPPKFVFGSESVK.R	-0.0449758	-0.273677	55	58	sp|Q7Z3J3|RGPD4_HUMAN	STYX	CENTER	1	1	0.999	0.999	VEVSSTSETTTKAVVSPPKFVFGSESVKRIF
sp|Q7Z3K3|POGZ_HUMAN_1338	A.SVLPGPDGNINSphosPTR.N	R.SFLVASVLPGPDGNINSphosPTR.N	-0.0449758	0.0789469	6	12	sp|Q7Z3K3|POGZ_HUMAN	STYX	CENTER	1	1	0.994	0.984	FLVASVLPGPDGNINSPTRNADMQEELIASL
sp|Q86SQ0|PHLB2_HUMAN_204	R.SGAASMPSSphosPK.Q	R.SGAASMPSSphosPK.Q	-0.0449758	-0.148146	1	3	sp|Q86SQ0|PHLB2_HUMAN	STYX	CENTER	1	0.9999	0.924	0.963	GPPPISRSGAASMPSSPKQARKMSIQDSLAL
sp|Q8IYH5|ZZZ3_HUMAN_113	R.QTEPVSphosPVLK.R	R.QTEPVSphosPVLKR.L	-0.0449758	-0.163253	17	33	sp|Q8IYH5|ZZZ3_HUMAN	STYX	CENTER	1	1	0.998	0.998	RQAIENCERRQTEPVSPVLKRIKRCLRSEAP
sp|Q8N163|CCAR2_HUMAN_675	R.SphosVASNQSEMEFSSLQDMPK.E	R.SphosVASNQSEMEFSSLQDMPK.E	-0.0449758	-0.358173	4	12	sp|Q8N163|CCAR2_HUMAN	STYX	CENTER	1	1	0.973	0.993	EEEFAGAKLEDSEVRSVASNQSEMEFSSLQD
sp|Q8NB78|KDM1B_HUMAN_17	K.ASFDHSphosPDSLPLR.S	K.ASFDHSphosPDSLPLR.S	-0.0449758	-0.0748967	11	10	sp|Q8NB78|KDM1B_HUMAN	STYX	CENTER	1	1	0.996	0.997	ATPRGRTKKKASFDHSPDSLPLRSSGRQAKK
sp|Q92797|SYMPK_HUMAN_1171	K.LKPGGVGAPSSSSphosPSPSPSARPGPPPSEEAMDFR.E	K.LKPGGVGAPSSSSphosPSPSPSAR.P	-0.0449758	0.137257	5	2	sp|Q92797|SYMPK_HUMAN	STYX	CENTER	0.9883	0.9924	0.993	0.987	EQKLKPGGVGAPSSSSPSPSPSARPGPPPSE
sp|Q96ET8|TV23C_HUMAN_223	R.LSSphosPPLR.A	R.LSSphosPPLR.A	-0.0449758	-0.323717	23	23	sp|Q96ET8|TV23C_HUMAN	STYX	CENTER	0.9915	0.987	0.994	0.994	ITDRALYWKPAPRLSSPPLRAAPGNCQQMAP
sp|Q96GN5|CDA7L_HUMAN_138 139_C	R.R(SS)phosIGLR.V	R.R(SS)phosIGLR.V	-0.0449758	-0.241255	2	3	sp|Q96GN5|CDA7L_HUMAN	STYX	CENTER	0.9967	0.9941	1	1	EEEDKATPRRSRSRRSSIGLRVAFQFPTKKL EEDKATPRRSRSRRSSIGLRVAFQFPTKKLA
sp|Q96JN0|LCOR_HUMAN_40 41 42_C	K.ASPV(TTS)phosPTAATTQNPVLSK.L	K.ASPV(TTS)phosPTAATTQNPVLSK.L	-0.0449758	-0.225314	5	11	sp|Q96JN0|LCOR_HUMAN	STYX	CENTER	0.9952	0.9988	0.75	0.999	PNSTKNQSLPKASPVTTSPTAATTQNPVLSK NSTKNQSLPKASPVTTSPTAATTQNPVLSKL STKNQSLPKASPVTTSPTAATTQNPVLSKLL
sp|Q99708|CTIP_HUMAN_311 312 313_C	R.FSD(STS)phosKTPPQEELPTR.V	R.FSD(STS)phosKTPPQEELPTR.V	-0.0449758	0.416639	3	7	sp|Q99708|CTIP_HUMAN	STYX	CENTER	0.9935	0.9852	0.75	0.75	EESTRNTEDSLRFSDSTSKTPPQEELPTRVS ESTRNTEDSLRFSDSTSKTPPQEELPTRVSS STRNTEDSLRFSDSTSKTPPQEELPTRVSSP
sp|Q99759|M3K3_HUMAN_337	R.LRSphosADSENALSVQER.N	R.LRSphosADSENALSVQER.N	-0.0449758	0.58882	1	4	sp|Q99759|M3K3_HUMAN	STYX	CENTER	0.9998	1	0.991	0.988	MGLAVQYLDPRGRLRSADSENALSVQERNVP
sp|Q9BZG8|DPH1_HUMAN_212	R.VSVPQCKPLSphosPGEILGCTSPR.L	R.VSVPQCKPLSphosPGEILGCTSPR.L	-0.0449758	-0.0606828	1	3	sp|Q9BZG8|DPH1_HUMAN	STYX	CENTER	0.9981	1	0.996	0.995	LKAEYRVSVPQCKPLSPGEILGCTSPRLSKE
sp|Q9H3N1|TMX1_HUMAN_221	R.RPQPYPYPSphosKK.L	R.RPQPYPYPSphosKK.L	-0.0449758	-0.257466	1	2	sp|Q9H3N1|TMX1_HUMAN	STYX	CENTER	0.9999	1	0.949	0.982	LCPSKRRRPQPYPYPSKKLLSESAQPLKKVE
sp|Q9H869|YYAP1_HUMAN_711	K.LEPQELSphosPLSATVFPK.V	K.LEPQELSphosPLSATVFPK.V	-0.0449758	-0.375556	9	23	sp|Q9H869|YYAP1_HUMAN	STYX	CENTER	1	1	0.996	0.997	NAFQGLEPKLEPQELSPLSATVFPKVEHSPG
sp|Q9H8Y8|GORS2_HUMAN_415	L.TVDVTphosPPTAK.A	L.TVDVTphosPPTAK.A	-0.0449758	0.0217793	17	19	sp|Q9H8Y8|GORS2_HUMAN	STYX	CENTER	0.9991	1	0.995	0.996	TTAKADAASSLTVDVTPPTAKAPTTVEDRVG
sp|Q9HAU0|PKHA5_HUMAN_857	R.AKSPTphosPESSTIASYVTLR.K	R.AKSPTphosPESSTIASYVTLR.K	-0.0449758	0.176183	1	2	sp|Q9HAU0|PKHA5_HUMAN	STYX	CENTER	0.9855	0.9761	0.544	0.515	SHFPVGVVPPRAKSPTPESSTIASYVTLRKT
sp|Q9NPI6|DCP1A_HUMAN_525	K.ASSPSphosPLTIGTPESQR.K	R.KASSPSphosPLTIGTPESQR.K	-0.0449758	-0.148146	13	13	sp|Q9NPI6|DCP1A_HUMAN	STYX	CENTER	0.9998	0.9998	0.992	0.992	TVTRSSDLERKASSPSPLTIGTPESQRKPSI
sp|Q9NRA8|4ET_HUMAN_414 415_C	K.VDLKPLL(SS)phosLSANK.E	K.VDLKPLL(SS)phosLSANKEK.L	-0.0449758	-0.447706	3	1	sp|Q9NRA8|4ET_HUMAN	STYX	CENTER	0.9998	0.9998	0.998	0.585	LEMLQKAKVDLKPLLSSLSANKEKLKESSHS EMLQKAKVDLKPLLSSLSANKEKLKESSHSG
sp|Q9NRL2|BAZ1A_HUMAN_731	K.ELDQDMVTphosEDEDDPGSHKR.G	K.ELDQDMVTphosEDEDDPGSHKR.G	-0.0449758	-0.0466076	7	22	sp|Q9NRL2|BAZ1A_HUMAN	STYX	CENTER	1	1	0.999	0.999	ESKDTEQKELDQDMVTEDEDDPGSHKRGRRG
sp|Q9NTI5|PDS5B_HUMAN_1283	K.EDILENEDEQNSphosPPK.K	R.LKEDILENEDEQNSphosPPK.K	-0.0449758	-0.178519	34	41	sp|Q9NTI5|PDS5B_HUMAN	STYX	CENTER	1	1	1	1	KRLKEDILENEDEQNSPPKKGKRGRPPKPLG
sp|Q9NVU7|SDA1_HUMAN_585	K.YIEIDSphosDEEPRGELL.S	K.YIEIDSphosDEEPR.G	-0.0449758	0.00158556	49	24	sp|Q9NVU7|SDA1_HUMAN	STYX	CENTER	1	1	0.999	0.998	AAPGKSQKRKYIEIDSDEEPRGELLSLRDIE
sp|Q9UKL3|C8AP2_HUMAN_940	K.NSPLDELEEGEIRSphosDSETSKPQESFEK.N	K.NSPLDELEEGEIRSphosDSETSKPQESFEK.N	-0.0449758	0.364924	7	7	sp|Q9UKL3|C8AP2_HUMAN	STYX	CENTER	0.988	0.999	0.983	0.991	CKNSPLDELEEGEIRSDSETSKPQESFEKNS
sp|Q9UPQ0|LIMC1_HUMAN_169	R.KDTDDIESphosPKR.S	R.KDTDDIESphosPKR.S	-0.0449758	0.0742468	3	1	sp|Q9UPQ0|LIMC1_HUMAN	STYX	CENTER	1	0.9999	0.99	0.987	EGLLAQMRKDTDDIESPKRSIRDSGYIDCWD
sp|Q9UQ35|SRRM2_HUMAN_1003 1014	K.AQTphosPPGPSLSGSKSphosPCPQEK.S	K.VKAQTphosPPGPSLSGSKSphosPCPQEK.S	-0.0449758	-0.039638	87	14	sp|Q9UQ35|SRRM2_HUMAN	STYX	CENTER	1	0.9974	0.995	0.979	SHSGSISPYPKVKAQTPPGPSLSGSKSPCPQ VKAQTPPGPSLSGSKSPCPQEKSKDSLVQSC
sp|Q9UQ35|SRRM2_HUMAN_322 323_C	R.GEGDAPFSEPGTTSTQRP(SS)phosPETATK.Q	R.GEGDAPFSEPGTTSTQRP(SS)phosPETATK.Q	-0.0449758	-0.103752	40	3	sp|Q9UQ35|SRRM2_HUMAN	STYX	CENTER	0.9984	0.9984	0.998	0.988	DAPFSEPGTTSTQRPSSPETATKQPSSPYED APFSEPGTTSTQRPSSPETATKQPSSPYEDK
sp|Q9UQ35|SRRM2_HUMAN_323	R.GEGDAPFSEPGTTSTQRPSSphosPETATK.Q	R.RGEGDAPFSEPGTTSTQRPSSphosPETATK.Q	-0.0449758	-0.0748967	13	5	sp|Q9UQ35|SRRM2_HUMAN	STYX	CENTER	0.9992	0.9965	0.993	0.991	APFSEPGTTSTQRPSSPETATKQPSSPYEDK
sp|Q9Y2D5|AKAP2_HUMAN_630 631_C	A.AFGSEKPQSMFEPPQV(SS)phosPVQEK.R	R.DGAEQQGPEATVEEAEAAAFGSEKPQSMFEPPQV(SS)phosPVQEK.R	-0.0449758	-0.129296	37	4	sp|Q9Y2D5|AKAP2_HUMAN	STYX	CENTER	1	0.997	0.999	0.998	FGSEKPQSMFEPPQVSSPVQEKRDVLPKILP GSEKPQSMFEPPQVSSPVQEKRDVLPKILPA
sp|Q9Y2D8|ADIP_HUMAN_312	R.VDDSTGTVISphosDVEEDAGELSR.E	R.ERVDDSTGTVISphosDVEEDAGELSR.E	-0.0449758	0.650596	17	10	sp|Q9Y2D8|ADIP_HUMAN	STYX	CENTER	0.9999	0.9935	0.999	0.998	KKPRERVDDSTGTVISDVEEDAGELSRESMW
sp|Q9Y446|PKP3_HUMAN_313 314_C	R.L(SS)phosGFDDIDLPSAVK.Y	R.TLQRL(SS)phosGFDDIDLPSAVK.Y	-0.0449758	0.0997818	11	5	sp|Q9Y446|PKP3_HUMAN	STYX	CENTER	1	1	1	0.998	HGFNSYGSHRTLQRLSSGFDDIDLPSAVKYL GFNSYGSHRTLQRLSSGFDDIDLPSAVKYLM
sp|Q9Y462|ZN711_HUMAN_459	R.EASphosPLSSNK.L	R.EASphosPLSSNK.L	-0.0449758	0.221088	3	1	sp|Q9Y462|ZN711_HUMAN	STYX	CENTER	0.9942	0.9997	0.997	0.996	KTHEFTEYTRRYREASPLSSNKLILRDKEPK
sp|Q9Y618|NCOR2_HUMAN_943	R.LLSPRPSphosLLTPTGDPR.A	R.LLSPRPSphosLLTPTGDPR.A	-0.0449758	0.0733261	1	4	sp|Q9Y618|NCOR2_HUMAN	STYX	CENTER	0.9999	1	0.509	0.8	EAEGGDKNRLLSPRPSLLTPTGDPRANASPQ
tr|Q5JRC6|Q5JRC6_HUMAN_155	K.TAHNSEAADLEESFNEHELEPSphosSPK.S	K.TAHNSEAADLEESFNEHELEPSphosSPK.S	-0.0449758	0.185755	3	2	tr|Q5JRC6|Q5JRC6_HUMAN	STYX	CENTER	1	1	0.958	0.922	AADLEESFNEHELEPSSPKSKKKSRKGRPRK
sp|Q15366|PCBP2_HUMAN_189	K.PSSSphosPVIFAGGQDR.Y	R.PKPSSSphosPVIFAGGQDR.Y	-0.0440385	0.0350762	4	17	sp|Q15366|PCBP2_HUMAN	STYX	CENTER	1	1	0.989	0.989	PPKGVTIPYRPKPSSSPVIFAGGQDRYSTGS
sp|Q68CP9|ARID2_HUMAN_1300	R.KYSphosDSSLPPSNSGK.L	R.KYSphosDSSLPPSNSGK.L	-0.0436721	0.271194	4	10	sp|Q68CP9|ARID2_HUMAN	STYX	CENTER	0.9992	1	0.99	0.992	ENEMHVGSLLNGRKYSDSSLPPSNSGKIQSE
sp|Q8N201|INT1_HUMAN_307	R.VAGDLGAGSSPHPSLTEEEDSQTELLIAEEKLSphosPEQEGQLMPR.Y	K.LSphosPEQEGQLMPR.Y	-0.0432651	-0.193949	10	5	sp|Q8N201|INT1_HUMAN	STYX	CENTER	1	1	1	1	EEDSQTELLIAEEKLSPEQEGQLMPRYEELA
sp|Q99700|ATX2_HUMAN_624	R.MSSEGPPRMSphosPK.A	R.MSSEGPPRMSphosPK.A	-0.0432651	-0.163253	8	7	sp|Q99700|ATX2_HUMAN	STYX	CENTER	1	0.9996	0.999	0.998	STMPKRMSSEGPPRMSPKAQRHPRNHRVSAG
sp|Q0VG06|FP100_HUMAN_667	R.APSphosPLGPTRDPVATFL.E	R.APSphosPLGPTRDPVATFLETCR.E	-0.0424926	0.0149442	8	20	sp|Q0VG06|FP100_HUMAN	STYX	CENTER	1	1	0.997	0.998	CLRFPGLAPPHTRAPSPLGPTRDPVATFLET
sp|P35611|ADDA_HUMAN_480 481 482 483_C	K.EDGHR(TSTS)phosAVPNLFVPLNTNPK.E	R.(TSTS)phosAVPNLFVPLNTNPK.E	-0.0418426	0.232676	6	17	sp|P35611|ADDA_HUMAN	STYX	CENTER	1	1	1.001	1.001	SPKSKTKWTKEDGHRTSTSAVPNLFVPLNTN PKSKTKWTKEDGHRTSTSAVPNLFVPLNTNP KSKTKWTKEDGHRTSTSAVPNLFVPLNTNPK SKTKWTKEDGHRTSTSAVPNLFVPLNTNPKE
sp|Q99567|NUP88_HUMAN_49 50_C	S.SLP(SS)phosPPPQLLTR.N	K.NQSPTEAEKPASSSLP(SS)phosPPPQLLTR.N	-0.0409905	-0.257466	10	8	sp|Q99567|NUP88_HUMAN	STYX	CENTER	0.9983	0.9938	0.999	0.996	QSPTEAEKPASSSLPSSPPPQLLTRNVVFGL SPTEAEKPASSSLPSSPPPQLLTRNVVFGLG
sp|Q6KC79|NIPBL_HUMAN_280	R.SPQPVCSphosPAGSEGTPK.G	R.SPQPVCSphosPAGSEGTPK.G	-0.0407877	-0.148146	2	14	sp|Q6KC79|NIPBL_HUMAN	STYX	CENTER	1	1	0.997	0.997	RNAASFPLRSPQPVCSPAGSEGTPKGSRPPL
sp|Q9Y5T5|UBP16_HUMAN_550 551 552_C	K.NINMDNDLEVL(TSS)phosPTR.N	K.NINMDNDLEVL(TSS)phosPTR.N	-0.0407877	-0.438517	4	6	sp|Q9Y5T5|UBP16_HUMAN	STYX	CENTER	1	1	0.997	0.997	VDMKNINMDNDLEVLTSSPTRNLNGAYLTEG DMKNINMDNDLEVLTSSPTRNLNGAYLTEGS MKNINMDNDLEVLTSSPTRNLNGAYLTEGSN
sp|Q9UK32|KS6A6_HUMAN_232	K.AYSphosFCGTVEYMAPEVVNR.R	K.AYSphosFCGTVEYMAPEVVNRR.G	-0.0400583	0.375416	12	17	sp|Q9UK32|KS6A6_HUMAN	STYX	CENTER	1	1	0.994	0.995	FGLSKESVDQEKKAYSFCGTVEYMAPEVVNR
sp|Q8N3V7|SYNPO_HUMAN_833	R.AASphosPAKPSSLDLVPNLPK.G	R.AASphosPAKPSSLDLVPNLPK.G	-0.0399773	0.00835882	8	5	sp|Q8N3V7|SYNPO_HUMAN	STYX	CENTER	1	1	0.995	0.996	LSPIKEPAKVSPRAASPAKPSSLDLVPNLPK
sp|O14715|RGPD8_HUMAN_896	R.PAANVTphosPTK.G	Y.LLRPAANVTphosPTK.G	-0.0398153	-0.486306	2	4	sp|O14715|RGPD8_HUMAN	STYX	CENTER	0.9935	0.9936	0.985	0.986	PAYNSQYLLRPAANVTPTKGSSNTEFKSTKE
sp|Q9Y2F5|ICE1_HUMAN_1854	R.LDTGSphosPEPETR.G	R.LDTGSphosPEPETR.G	-0.0398153	0.143396	14	16	sp|Q9Y2F5|ICE1_HUMAN	STYX	CENTER	1	1	0.996	0.994	TSTLRSAKRLRLDTGSPEPETRGVTAEGIHK
sp|Q6GYQ0|RGPA1_HUMAN_860 861_C	R.RG(SS)phosPGSL.E	R.RG(SS)phosPGSLEIPK.D	-0.0396534	-0.0893241	10	12	sp|Q6GYQ0|RGPA1_HUMAN	STYX	CENTER	1	1	1.722	1.676	ERLRSGNASTMTRRGSSPGSLEIPKDLPDIL RLRSGNASTMTRRGSSPGSLEIPKDLPDILN
sp|P49840|GSK3A_HUMAN_278 279_C	R.GEPNV(SY)phosICSR.Y	R.GEPNV(SY)phosICSR.Y	-0.0395725	-0.089252	2	11	sp|P49840|GSK3A_HUMAN	STYX	CENTER	1	1	0.999	0.999	DFGSAKQLVRGEPNVSYICSRYYRAPELIFG FGSAKQLVRGEPNVSYICSRYYRAPELIFGA
sp|P78537|BL1S1_HUMAN_22	R.RGPGVPSphosPQPDVTML.S	R.RGPGVPSphosPQPDVTMLSR.L	-0.0395725	0.0217175	2	2	sp|P78537|BL1S1_HUMAN	STYX	CENTER	0.9219	1	0.99	0.997	GERSSFRSRRGPGVPSPQPDVTMLSRLLKEH
sp|Q8WYP5|ELYS_HUMAN_1232	R.ISphosFVEEDVHPK.W	R.ISphosFVEEDVHPK.W	-0.0395725	0.00835882	12	14	sp|Q8WYP5|ELYS_HUMAN	STYX	CENTER	1	1	1	1	PSPGRSPQRLKETRISFVEEDVHPKWIPGAA
sp|Q92769|HDAC2_HUMAN_394	R.MLPHAPGVQMQAIPEDAVHEDSphosGDEDGEDPDKR.L	Q.AIPEDAVHEDSphosGDEDGEDPDKR.L	-0.0395725	-0.0965018	144	32	sp|Q92769|HDAC2_HUMAN	STYX	CENTER	1	1	1	1	GVQMQAIPEDAVHEDSGDEDGEDPDKRISIR
sp|Q92870|APBB2_HUMAN_123	K.NLSphosPTAVINITSEK.L	K.NLSphosPTAVINITSEK.L	-0.0395725	0.149535	14	15	sp|Q92870|APBB2_HUMAN	STYX	CENTER	1	1	0.997	0.997	RKAAEQGQQDPNKNLSPTAVINITSEKLEGK
sp|Q9NQW6|ANLN_HUMAN_339	K.STLSphosQTVPSK.G	K.STLSphosQTVPSK.G	-0.0395725	0.266892	10	7	sp|Q9NQW6|ANLN_HUMAN	STYQ	CENTER	0.9995	0.9999	0.993	0.99	PLKTGVSKPIVKSTLSQTVPSKGELSREICL
sp|Q9P1Y6|PHRF1_HUMAN_936	R.LRRPSphosPPEPWDEEDGASCSTFFGS.E	R.RPSphosPPEPWDEEDGASCSTFFGSEER.T	-0.0395725	-0.0343377	8	26	sp|Q9P1Y6|PHRF1_HUMAN	STYX	CENTER	1	1	0.999	0.999	EPTESQGLAARLRRPSPPEPWDEEDGASCST
sp|Q9Y2H5|PKHA6_HUMAN_842	R.SphosLQLPASPAPDPSPR.P	R.SphosLQLPASPAPDPSPR.P	-0.03844	0.0415435	2	4	sp|Q9Y2H5|PKHA6_HUMAN	STYX	CENTER	0.9773	0.9901	0.993	0.996	RMRRHQSGSMREKRRSLQLPASPAPDPSPRP
sp|Q14680|MELK_HUMAN_336	R.LSSphosFSCGQASATPFTDIK.S	R.LSSphosFSCGQASATPFTDIK.S	-0.0375919	0.311286	2	7	sp|Q14680|MELK_HUMAN	STYX	CENTER	0.9982	1	0.995	0.995	LAKKARGKPVRLRLSSFSCGQASATPFTDIK
sp|P54278|PMS2_HUMAN_445	R.RSphosPLGQK.R	R.RSphosPLGQK.R	-0.0373497	-0.76959	2	2	sp|P54278|PMS2_HUMAN	STYX	CENTER	0.9952	0.9985	1	1	TENKPHSPKTPEPRRSPLGQKRGMLSSSTSG
sp|Q14789|GOGB1_HUMAN_138 139 140_C	K.HDK(SST)phosEEEMEIEK.L	K.HDK(SST)phosEEEMEIEK.L	-0.0367447	-0.755828	4	4	sp|Q14789|GOGB1_HUMAN	STYX	CENTER	1	1	1	1.001	PTEPQSEEQLSKHDKSSTEEEMEIEKIKHKL TEPQSEEQLSKHDKSSTEEEMEIEKIKHKLQ EPQSEEQLSKHDKSSTEEEMEIEKIKHKLQE
sp|Q9Y3X0|CCDC9_HUMAN_95	K.GGRTphosPPQQGGR.A	K.GGRTphosPPQQGGR.A	-0.0367447	-0.241255	4	3	sp|Q9Y3X0|CCDC9_HUMAN	STYX	CENTER	1	0.9998	1	1	SPGTPRPPGASKGGRTPPQQGGRAGMGRASR
sp|O75427|LRCH4_HUMAN_275	R.GSALGDLAPSphosRPPSFSPCPAEDLFPGHR.Y	R.GSALGDLAPSphosRPPSFSPCPAEDLFPGHR.Y	-0.0361402	-0.0751796	4	2	sp|O75427|LRCH4_HUMAN	STYX	CENTER	1	1	0.901	0.796	TEAGQRGSALGDLAPSRPPSFSPCPAEDLFP
sp|Q02952|AKA12_HUMAN_289 290_C	K.SAESPTSPV(TS)phosETGSTFK.K	K.SAESPTSPV(TS)phosETGSTFKK.F	-0.0356168	0.163897	6	2	sp|Q02952|AKA12_HUMAN	STYX	CENTER	0.9953	0.9985	1.13	0.653	EKEPSKSAESPTSPVTSETGSTFKKFFTQGW KEPSKSAESPTSPVTSETGSTFKKFFTQGWA
sp|Q5JSZ5|PRC2B_HUMAN_1185	K.GCSphosEDHSGLDAK.S	K.GCSphosEDHSGLDAK.S	-0.0356168	-0.340791	4	5	sp|Q5JSZ5|PRC2B_HUMAN	STYX	CENTER	1	1	0.998	0.998	KKGDCRDSWRSNKGCSEDHSGLDAKSRGPRA
sp|P36941|TNR3_HUMAN_260	K.LGSphosLLKR.R	R.KLGSphosLLK.R	-0.0352948	-0.393258	2	1	sp|P36941|TNR3_HUMAN	STYX	CENTER	0.9954	0.995	1	1	SCIWKSHPSLCRKLGSLLKRRPQGEGPNPVA
sp|O60271|JIP4_HUMAN_329 330_C	R.NV(ST)phosGSAENEEKSEVQAIIESTPELDMDKDLSGYK.G	R.NV(ST)phosGSAENEEK.S	-0.034973	0.667771	2	3	sp|O60271|JIP4_HUMAN	STYX	CENTER	1	0.9991	0.666	0.514	SKHIEVQVAQETRNVSTGSAENEEKSEVQAI KHIEVQVAQETRNVSTGSAENEEKSEVQAII
sp|Q6GYQ0|RGPA1_HUMAN_797	R.SSSphosTSDILEPFTVER.A	R.SSSphosTSDILEPFTVER.A	-0.0348121	0.322174	6	11	sp|Q6GYQ0|RGPA1_HUMAN	STYX	CENTER	0.9977	0.9984	0.988	0.987	VFGALNEEQPLPRSSSTSDILEPFTVERAKV
sp|Q12802|AKP13_HUMAN_2411	R.SNTphosEEALKGGPLMK.S	R.SNTphosEEALKGGPLMK.S	-0.0345307	-0.0606828	8	3	sp|Q12802|AKP13_HUMAN	STYX	CENTER	1	1	0.992	0.991	DCSPTHSPRVLFRSNTEEALKGGPLMKSAIN
sp|Q4VCS5|AMOT_HUMAN_714	R.DTTVISHSphosPNTSYDTALEAR.L	R.DTTVISHSphosPNTSYDTALEAR.L	-0.0343298	0.570673	4	3	sp|Q4VCS5|AMOT_HUMAN	STYX	CENTER	0.9989	0.9978	0.972	0.958	AATVAAQRDTTVISHSPNTSYDTALEARIQK
sp|Q9P2D1|CHD7_HUMAN_2559	R.NIPSphosPGQLDPDTRIPVINLEDGTR.L	R.NIPSphosPGQLDPDTR.L	-0.0343298	-0.103752	16	17	sp|Q9P2D1|CHD7_HUMAN	STYX	CENTER	0.9999	1	0.999	0.998	AFEEDIETPPTRNIPSPGQLDPDTRIPVINL
sp|Q9Y388|RBMX2_HUMAN_313 314_C	R.ERE(SS)phosNPSDR.W	R.E(SS)phosNPSDR.W	-0.0343298	0.0482515	2	3	sp|Q9Y388|RBMX2_HUMAN	STYX	CENTER	0.9892	0.9724	0.993	0.998	KSHRHKRARRSRERESSNPSDRWRH______ SHRHKRARRSRERESSNPSDRWRH_______
sp|O75113|N4BP1_HUMAN_300	K.QFSphosLENVQEGEILHDAK.T	K.KQFSphosLENVQEGEILHDAK.T	-0.0342092	0.232676	6	15	sp|O75113|N4BP1_HUMAN	STYX	CENTER	1	1	1	1	RRFSDSEERHTKKQFSLENVQEGEILHDAKT
sp|Q8N0Z3|SPICE_HUMAN_235	K.IATQSQITphosPPGTPSSALSSGEQR.A	K.IATQSQITphosPPGTPSSALSSGEQR.A	-0.0342092	-0.089252	4	11	sp|Q8N0Z3|SPICE_HUMAN	STYX	CENTER	0.9919	0.9991	0.998	0.998	LWTDIQQKIATQSQITPPGTPSSALSSGEQR
sp|O94855|SC24D_HUMAN_266	K.KLDPDSIPSphosPIQVIENDR.A	K.KLDPDSIPSphosPIQVIENDR.A	-0.0341691	1.51956	1	1	sp|O94855|SC24D_HUMAN	STYX	NR	1	0.9999	0.998	0.986	GPPQPQKKLDPDSIPSPIQVIENDRASRGGQ
sp|Q6NUJ5|PWP2B_HUMAN_250	R.APAEQVPRSphosPVIK.L	R.APAEQVPRSphosPVIK.L	-0.0341691	-1.22297	1	4	sp|Q6NUJ5|PWP2B_HUMAN	STYX	NR	0.9916	1	1	1	ERREEDRAPAEQVPRSPVIKISYSTPQGKGE
sp|Q6P0Q8|MAST2_HUMAN_853 854 855_C	K.V(YSS)phosMER.L	K.V(YSS)phosMER.L	-0.0341691	-1.00519	5	2	sp|Q6P0Q8|MAST2_HUMAN	STYX	NR	0.9992	0.9987	1	1	EIRQFSSCSPRFNKVYSSMERLSLLEERRTP IRQFSSCSPRFNKVYSSMERLSLLEERRTPP RQFSSCSPRFNKVYSSMERLSLLEERRTPPP
sp|Q6PHR2|ULK3_HUMAN_464	R.WEADTLDKEGLSESphosVR.S	R.WEADTLDKEGLSESphosVR.S	-0.0341691	-1.8359	1	2	sp|Q6PHR2|ULK3_HUMAN	STYX	NR	1	1	0.913	0.775	SRWEADTLDKEGLSESVRSSCTLQ_______
sp|Q9BRD0|BUD13_HUMAN_151	R.HDTPDPSphosPR.R	R.HDTPDPSphosPR.R	-0.0341691	-1.00519	5	3	sp|Q9BRD0|BUD13_HUMAN	STYX	NR	0.9994	0.9997	0.995	0.985	PDPSPRKDRHDTPDPSPRRARHDTPDPSPLR
sp|O00515|LAD1_HUMAN_356	K.IPSKEEEADMSSphosPTQR.T	K.IPSKEEEADMSSphosPTQR.T	-0.0341691	-0.178519	15	20	sp|O00515|LAD1_HUMAN	STYX	CENTER	1	1	0.984	0.96	LQVKIPSKEEEADMSSPTQRTYSSSLKRSSP
sp|O00562|PITM1_HUMAN_664	R.RASphosTAFCPPAASSEAPDGPSSTAR.L	R.RASphosTAFCPPAASSEAPDGPSSTAR.L	-0.0341691	0.70152	1	1	sp|O00562|PITM1_HUMAN	STYX	CENTER	1	1	0.919	0.932	QAAPATTSSWEPRRASTAFCPPAASSEAPDG
sp|O00571|DDX3X_HUMAN_86	K.SSFFSphosDRGSGSR.G	K.SSFFSphosDRGSGSR.G	-0.0341691	-0.225314	7	12	sp|O00571|DDX3X_HUMAN	STYX	CENTER	0.9917	0.9999	0.941	0.931	SFGSRSDSRGKSSFFSDRGSGSRGRFDDRGR
sp|O75427|LRCH4_HUMAN_521	R.SSSQSGSGPSSphosPDSVLRPR.R	R.SSSQSGSGPSSphosPDSVLRPR.R	-0.0341691	-0.0326684	3	1	sp|O75427|LRCH4_HUMAN	STYX	CENTER	0.9956	0.9914	0.939	0.944	SFLFRSSSQSGSGPSSPDSVLRPRRYPQVPD
sp|O94804|STK10_HUMAN_191	K.RDSphosFIGTPY.W	K.RDSphosFIGTPY.W	-0.0341691	0.124873	7	13	sp|O94804|STK10_HUMAN	STYX	CENTER	0.991	0.9932	0.997	0.998	FGVSAKNLKTLQKRDSFIGTPYWMAPEVVMC
sp|O95644|NFAC1_HUMAN_887	R.RDESphosPTAGPR.L	R.RDESphosPTAGPR.L	-0.0341691	-0.0755334	5	6	sp|O95644|NFAC1_HUMAN	STYX	CENTER	0.9994	0.9996	0.988	0.988	TGRPQHLPSTVRRDESPTAGPRLLPEVHEDG
sp|P0DPB5|RPC22_HUMAN_102 103 104_C	R.GSA(SYS)phosPPR.K	R.GSA(SYS)phosPPR.K	-0.0341691	0.185755	1	1	sp|P0DPB5|RPC22_HUMAN	STYX	CENTER	0.9988	0.995	0.999	0.999	RSHPYKHSFRARGSASYSPPRKRSSQDKYEK SHPYKHSFRARGSASYSPPRKRSSQDKYEKR HPYKHSFRARGSASYSPPRKRSSQDKYEKRS
sp|P19484|TFEB_HUMAN_330 331 332_C	R.VHGLP(TTS)phosPSGMNMAELAQQVVK.Q	R.VHGLP(TTS)phosPSGMNMAELAQQVVK.Q	-0.0341691	0.693157	1	3	sp|P19484|TFEB_HUMAN	STYX	CENTER	0.9999	1	0.974	0.849	RIQELEMQARVHGLPTTSPSGMNMAELAQQV IQELEMQARVHGLPTTSPSGMNMAELAQQVV QELEMQARVHGLPTTSPSGMNMAELAQQVVK
sp|P19838|NFKB1_HUMAN_939	R.KLSFTphosESLTSGASLLTLNK.M	R.KLSFTphosESLTSGASLLTLNK.M	-0.0341691	0.0997818	2	5	sp|P19838|NFKB1_HUMAN	STYX	CENTER	0.996	0.9958	0.698	0.982	VCDSGVETSFRKLSFTESLTSGASLLTLNKM
sp|P22234|PUR6_HUMAN_107	R.IATGSphosFLK.R	R.IATGSphosFLKR.N	-0.0341691	0.185755	6	3	sp|P22234|PUR6_HUMAN	STYX	CENTER	0.999	0.9957	0.952	0.822	EMIPIEWVCRRIATGSFLKRNPGVKEGYKFY
sp|P42345|MTOR_HUMAN_1162	R.TphosLDQSPELR.S	R.TphosLDQSPELR.S	-0.0341691	0.28926	20	53	sp|P42345|MTOR_HUMAN	STYX	CENTER	0.998	0.9978	0.95	0.991	DFTDYASRIIHPIVRTLDQSPELRSTAMDTL
sp|P42684|ABL2_HUMAN_783	R.SNSphosTSSMSSGLPEQDR.M	R.SNSphosTSSMSSGLPEQDR.M	-0.0341691	-0.00518771	2	3	sp|P42684|ABL2_HUMAN	STYX	CENTER	0.9972	0.9988	0.991	0.979	PTASDDTSKPFPRSNSTSSMSSGLPEQDRMA
sp|P50851|LRBA_HUMAN_1498	K.SPVDIVTGGISphosPVRDLDR.L	K.SPVDIVTGGISphosPVRDLDR.L	-0.0341691	0.202941	7	12	sp|P50851|LRBA_HUMAN	STYX	CENTER	1	1	0.998	0.998	KSAAKSPVDIVTGGISPVRDLDRLLQDMDIN
sp|P51114|FXR1_HUMAN_423	R.KDELSDWSphosLAGEDDRDSR.H	R.KDELSDWSphosLAGEDDRDSR.H	-0.0341691	0.209406	1	1	sp|P51114|FXR1_HUMAN	STYX	CENTER	0.9995	1	0.679	0.949	PSETESERKDELSDWSLAGEDDRDSRHQRDS
sp|P51153|RAB13_HUMAN_178	R.SphosGNGNKPPSTDLK.T	R.SphosGNGNKPPSTDLK.T	-0.0341691	0.137257	7	5	sp|P51153|RAB13_HUMAN	STYX	CENTER	1	0.9999	0.999	0.997	SSLARDILLKSGGRRSGNGNKPPSTDLKTCD
sp|P85037|FOXK1_HUMAN_420 422	R.SAPASphosPTphosHPGLMSPR.S	R.SAPASphosPTphosHPGLMSPR.S	-0.0341691	0.460227	1	14	sp|P85037|FOXK1_HUMAN	STYX	CENTER	0.9966	0.9999	0.541	0.777	FRTPFGPLSSRSAPASPTHPGLMSPRSGGLQ TPFGPLSSRSAPASPTHPGLMSPRSGGLQTP
sp|Q01167|FOXK2_HUMAN_213	A.NSCPSSphosPR.G	H.LISPLPSPTGTISAANSCPSSphosPR.G	-0.0341691	0.0283052	1	6	sp|Q01167|FOXK2_HUMAN	STYX	CENTER	0.9399	1	0.908	0.977	PSPTGTISAANSCPSSPRGAGSSGYKVGRVM
sp|Q01167|FOXK2_HUMAN_648	L.SVDTphosPPAAVR.E	L.SVDTphosPPAAVR.E	-0.0341691	-0.193949	1	1	sp|Q01167|FOXK2_HUMAN	STYX	CENTER	0.9216	0.9782	0.971	0.993	KTEDGEGIVIALSVDTPPAAVREKGVQN___
sp|Q03164|KMT2A_HUMAN_2171 2172_C	R.SPGCRPLPSAGSPTP(TT)phosHEIVTVGDPLLSSGLR.S	R.SPGCRPLPSAGSPTP(TT)phosHEIVTVGDPLLSSGLR.S	-0.0341691	-0.45954	1	2	sp|Q03164|KMT2A_HUMAN	STYX	CENTER	0.9759	0.9748	0.626	0.796	SPGCRPLPSAGSPTPTTHEIVTVGDPLLSSG PGCRPLPSAGSPTPTTHEIVTVGDPLLSSGL
sp|Q09666|AHNK_HUMAN_793	K.IDVTAPDVSphosIEEPEGK.L	K.IDVTAPDVSphosIEEPEGK.L	-0.0341691	-0.18673	5	4	sp|Q09666|AHNK_HUMAN	STYX	CENTER	1	1	0.998	0.997	VDISGPKIDVTAPDVSIEEPEGKLKGPKFKM
sp|Q12982|BNIP2_HUMAN_41	L.AITGPEDQPGSphosLEVNGNK.V	L.AITGPEDQPGSphosLEVNGNK.V	-0.0341691	-0.118398	6	1	sp|Q12982|BNIP2_HUMAN	STYX	CENTER	1	1	0.998	0.967	EADILAITGPEDQPGSLEVNGNKVRKKLMAP
sp|Q13439|GOGA4_HUMAN_618	K.TELESphosLK.H	K.TELESphosLK.H	-0.0341691	-0.733108	1	1	sp|Q13439|GOGA4_HUMAN	STYX	CENTER	0.9458	0.9629	0.99	0.989	KEITVMVEKHKTELESLKHQQDALWTEKLQV
sp|Q14839|CHD4_HUMAN_1531	K.KMSphosQPGSPSPK.T	K.KMSphosQPGSPSPK.T	-0.0341691	-0.0748967	5	5	sp|Q14839|CHD4_HUMAN	STYQ	CENTER	1	0.9999	0.997	0.992	WSMPELAEVEENKKMSQPGSPSPKTPTPSTP
sp|Q15154|PCM1_HUMAN_1185 1186 1187 1188_C	K.TEYMAFPKPFE(SSSS)phosIGAEKPR.N	K.TEYMAFPKPFE(SSSS)phosIGAEKPR.N	-0.0341691	0.701303	4	8	sp|Q15154|PCM1_HUMAN	STYX	CENTER	1	1	1	1	SSGKTEYMAFPKPFESSSSIGAEKPRNKKLP SGKTEYMAFPKPFESSSSIGAEKPRNKKLPE GKTEYMAFPKPFESSSSIGAEKPRNKKLPEE KTEYMAFPKPFESSSSIGAEKPRNKKLPEEE
sp|Q15154|PCM1_HUMAN_872	R.SDGSphosENLCTPQQSR.T	R.SDGSphosENLCTPQQSR.T	-0.0341691	0.607566	4	8	sp|Q15154|PCM1_HUMAN	STYX	CENTER	1	1	0.996	0.995	AETASPVAVSLRSDGSENLCTPQQSRTEKTM
sp|Q5T200|ZC3HD_HUMAN_1033	R.TphosPPITTK.E	R.GPRTphosPPITTK.E	-0.0341691	-0.0606828	41	48	sp|Q5T200|ZC3HD_HUMAN	STYX	CENTER	1	1	0.999	0.999	DEEAAQQSKKKRGPRTPPITTKEELVEMCNG
sp|Q5UIP0|RIF1_HUMAN_1236	K.FDGSENRPFSphosPSPLNNISSTVTVK.N	K.FDGSENRPFSphosPSPLNNISSTVTVK.N	-0.0341691	-0.103752	1	1	sp|Q5UIP0|RIF1_HUMAN	STYX	CENTER	0.9702	1	0.496	0.961	FITLEKFDGSENRPFSPSPLNNISSTVTVKN
sp|Q5VUA4|ZN318_HUMAN_79	R.RVSphosPSPPR.A	R.RVSphosPSPPR.A	-0.0341691	-0.306843	1	1	sp|Q5VUA4|ZN318_HUMAN	STYX	CENTER	0.9906	0.9979	0.993	0.58	RGRRASPSPPRGRRVSPSPPRARRGSPSPPR
sp|Q5VZK9|CARL1_HUMAN_1128	R.IEEIKTphosPDSFEESQGEEIGKVER.S	R.IEEIKTphosPDSFEESQGEEIGKVER.S	-0.0341691	0.0598426	1	6	sp|Q5VZK9|CARL1_HUMAN	STYX	CENTER	0.9988	1	0.982	0.998	AAEHNGNSERIEEIKTPDSFEESQGEEIGKV
sp|Q6P4F7|RHGBA_HUMAN_847	R.INSphosLLEYSR.Q	R.INSphosLLEYSR.Q	-0.0341691	-0.0329353	7	4	sp|Q6P4F7|RHGBA_HUMAN	STYX	CENTER	0.9997	0.9999	0.998	0.998	KFQRTPVRQSVRRINSLLEYSRQPTGHKLAS
sp|Q7Z401|MYCPP_HUMAN_1511 1512_C	K.SSP(ST)phosENMHFPSSISSQTR.Q	K.SSP(ST)phosENMHFPSSISSQTR.Q	-0.0341691	0.0997818	3	1	sp|Q7Z401|MYCPP_HUMAN	STYX	CENTER	0.9995	0.9954	0.998	0.998	RDLRRPGRYFLKSSPSTENMHFPSSISSQTR DLRRPGRYFLKSSPSTENMHFPSSISSQTRQ
sp|Q7Z4H7|HAUS6_HUMAN_805	K.LEPNSphosPMHGGTLLEDVVGGR.Q	K.LEPNSphosPMHGGTLLEDVVGGR.Q	-0.0341691	-0.178601	1	6	sp|Q7Z4H7|HAUS6_HUMAN	STYX	CENTER	0.9999	1	0.997	0.998	NSSSSSEANFKLEPNSPMHGGTLLEDVVGGR
sp|Q86VR2|RETR3_HUMAN_320	R.GQTPLTEGSEDLDGHSphosDPEESFAR.D	R.GQTPLTEGSEDLDGHSphosDPEESFAR.D	-0.0341691	0.416639	11	9	sp|Q86VR2|RETR3_HUMAN	STYX	CENTER	1	1	0.997	0.998	GQTPLTEGSEDLDGHSDPEESFARDLPDFPS
sp|Q8IYB3|SRRM1_HUMAN_713 715	R.RQSphosPSphosPSTRPIR.R	R.RQSphosPSphosPSTRPIR.R	-0.0341691	-0.273677	15	3	sp|Q8IYB3|SRRM1_HUMAN	STYX	CENTER	0.9981	0.9958	0.995	0.978	PPVRRGASSSPQRRQSPSPSTRPIRRVSRTP VRRGASSSPQRRQSPSPSTRPIRRVSRTPEP
sp|Q8IZD4|DCP1B_HUMAN_275	R.SLSphosYEEPR.R	R.SLSphosYEEPR.R	-0.0341691	-0.0606828	9	11	sp|Q8IZD4|DCP1B_HUMAN	STYX	CENTER	0.9997	0.9998	0.987	0.987	QQEKLPIRQGVVRSLSYEEPRRHSPPIEKQL
sp|Q8N1G0|ZN687_HUMAN_432 433_C	K.AVVLPGGTA(TS)phosPK.M	R.KAVVLPGGTA(TS)phosPK.M	-0.0341691	-0.340791	11	21	sp|Q8N1G0|ZN687_HUMAN	STYX	CENTER	1	1	0.992	0.997	ASVARKAVVLPGGTATSPKMIAKNVLGLVPQ SVARKAVVLPGGTATSPKMIAKNVLGLVPQA
sp|Q8N1G4|LRC47_HUMAN_520	K.EEGSLSphosDTEADAVSGQLPDPTTNPSAGK.D	K.EEGSLSphosDTEADAVSGQLPDPTTNPSAGK.D	-0.0341691	0.0997818	17	15	sp|Q8N1G4|LRC47_HUMAN	STYX	CENTER	1	1	0.987	0.961	EMKKYTLENKEEGSLSDTEADAVSGQLPDPT
sp|Q8NFC6|BD1L1_HUMAN_2963 2964_C	R.SLTVSDDAE(SS)phosEPER.K	R.SLTVSDDAE(SS)phosEPER.K	-0.0341691	-0.193949	1	7	sp|Q8NFC6|BD1L1_HUMAN	STYX	CENTER	0.9992	1	0.998	0.999	GRKPKRSLTVSDDAESSEPERKRQKSVSDPV RKPKRSLTVSDDAESSEPERKRQKSVSDPVE
sp|Q8TEH3|DEN1A_HUMAN_536	R.TLRESphosDSAEGDEAESPEQQVR.K	R.TLRESphosDSAEGDEAESPEQQVR.K	-0.0341691	0.149535	1	5	sp|Q8TEH3|DEN1A_HUMAN	STYX	CENTER	1	1	0.562	0.971	VPSPEQPQPYRTLRESDSAEGDEAESPEQQV
sp|Q92585|MAML1_HUMAN_45	R.YEAVSphosPERLELER.Q	R.YEAVSphosPERLELER.Q	-0.0341691	-0.118398	7	7	sp|Q92585|MAML1_HUMAN	STYX	CENTER	0.9998	0.9997	0.997	0.997	CRRHHSTCEARYEAVSPERLELERQHTFALH
sp|Q92797|SYMPK_HUMAN_1173	K.LKPGGVGAPSSSSPSphosPSPSAR.P	K.LKPGGVGAPSSSSPSphosPSPSAR.P	-0.0341691	0.0870708	11	6	sp|Q92797|SYMPK_HUMAN	STYX	CENTER	0.9959	0.9986	0.996	0.995	KLKPGGVGAPSSSSPSPSPSARPGPPPSEEA
sp|Q96AP0|ACD_HUMAN_338 339_C	R.TP(SS)phosPLQSCTPSLSPR.S	R.TP(SS)phosPLQSCTPSLSPR.S	-0.0341691	0.00835882	1	9	sp|Q96AP0|ACD_HUMAN	STYX	CENTER	0.9929	0.9999	0.986	0.999	PATLTPRSPHASRTPSSPLQSCTPSLSPRSH ATLTPRSPHASRTPSSPLQSCTPSLSPRSHV
sp|Q96K21|ANCHR_HUMAN_144	S.KWSphosPPQNYK.K	K.WSphosPPQNYK.K	-0.0341691	0.43179	3	12	sp|Q96K21|ANCHR_HUMAN	STYX	CENTER	0.989	0.9999	0.997	0.998	HEVLTRGSSANASKWSPPQNYKKRVAALEAK
sp|Q96QT6|PHF12_HUMAN_509	N.SLSCSphosPPHQSPALEDIGCSSCAEK.S	N.SLSCSphosPPHQSPALEDIGCSSCAEK.S	-0.0341691	-0.0188626	3	5	sp|Q96QT6|PHF12_HUMAN	STYX	CENTER	1	1	0.984	0.98	LSCPSGISTQNSLSCSPPHQSPALEDIGCSS
sp|Q96ST2|IWS1_HUMAN_400	K.AAVLSDSphosEDEEK.A	R.KAAVLSDSphosEDEEK.A	-0.0341691	-0.332254	3	8	sp|Q96ST2|IWS1_HUMAN	STYX	CENTER	1	1	0.991	0.997	EEEKVAKRKAAVLSDSEDEEKASAKKSRVVS
sp|Q99607|ELF4_HUMAN_150 151_C	R.AGD(TS)phosDQEGHSLEEK.A	R.AGD(TS)phosDQEGHSLEEK.A	-0.0341691	-0.209631	5	8	sp|Q99607|ELF4_HUMAN	STYX	CENTER	1	1	1	1	LFPASEPDALNRAGDTSDQEGHSLEEKASRE FPASEPDALNRAGDTSDQEGHSLEEKASREE
sp|Q9BRG2|SH23A_HUMAN_125	R.SFSphosEDTLMDGPAR.L	R.SFSphosEDTLMDGPAR.L	-0.0341691	0.221088	11	11	sp|Q9BRG2|SH23A_HUMAN	STYX	CENTER	1	1	0.995	0.994	VSRPVTWQGPLRRSFSEDTLMDGPARIEPLR
sp|Q9BRR8|GPTC1_HUMAN_477	R.AQLSphosPAAAAGHCSWNMALGGGTATLK.A	R.AQLSphosPAAAAGHCSWNMALGGGTATLK.A	-0.0341691	0.19729	1	2	sp|Q9BRR8|GPTC1_HUMAN	STYX	CENTER	0.9999	1	0.979	0.998	ARSLAQNAQSSRAQLSPAAAAGHCSWNMALG
sp|Q9BST9|RTKN_HUMAN_218 219 220_C	K.L(SSS)phosLGR.S	K.L(SSS)phosLGR.S	-0.0341691	0.167746	7	4	sp|Q9BST9|RTKN_HUMAN	STYX	CENTER	0.9967	0.9979	1.001	1	EGALTGGPKRLATKLSSSLGRSSGRRVRASL GALTGGPKRLATKLSSSLGRSSGRRVRASLD ALTGGPKRLATKLSSSLGRSSGRRVRASLDS
sp|Q9BVG4|PBDC1_HUMAN_181	R.ADSphosGEEENTK.N	K.RADSphosGEEENTK.N	-0.0341691	-0.0188626	9	6	sp|Q9BVG4|PBDC1_HUMAN	STYX	CENTER	1	1	0.998	0.998	EGEKGVNNGGEKRADSGEEENTKNGGEKGAD
sp|Q9H6Z4|RANB3_HUMAN_124 125 126_C	R.(TSS)phosLTQFPPSQSEER.S	R.(TSS)phosLTQFPPSQSEER.S	-0.0341691	0.322174	27	177	sp|Q9H6Z4|RANB3_HUMAN	STYX	CENTER	0.9999	1	0.989	0.994	DREDGNYCPPVKRERTSSLTQFPPSQSEERS REDGNYCPPVKRERTSSLTQFPPSQSEERSS EDGNYCPPVKRERTSSLTQFPPSQSEERSSG
sp|Q9H792|PEAK1_HUMAN_860 861 864_C	K.LV(TS)phosPQSphosEPPAPFPPPR.S	K.LV(TS)phosPQSphosEPPAPFPPPR.S	-0.0341691	0.974251	1	1	sp|Q9H792|PEAK1_HUMAN	STYX	CENTER	0.999	0.9999	0.542	0.502	DPSIKPVTPSPSKLVTSPQSEPPAPFPPPRS PSIKPVTPSPSKLVTSPQSEPPAPFPPPRST KPVTPSPSKLVTSPQSEPPAPFPPPRSTSSP
sp|Q9HC44|GPBL1_HUMAN_384	K.ENGEEGCHQNGLALPVVEEGEVLSHSphosLEAEHR.L	L.SHSphosLEAEHR.L	-0.0341691	0.278119	9	3	sp|Q9HC44|GPBL1_HUMAN	STYX	CENTER	1	1	0.985	0.959	GLALPVVEEGEVLSHSLEAEHRLLKAMGWQE
sp|Q9NRR5|UBQL4_HUMAN_138 139_C	R.R(SS)phosGGGPSPGAGEGSPSATASIL.S	R.R(SS)phosGGGPSPGAGEGSPSATASILSGF.G	-0.0341691	0.315908	9	6	sp|Q9NRR5|UBQL4_HUMAN	STYX	CENTER	1	1	0.89	0.997	TSGSASSDAGSGSRRSSGGGPSPGAGEGSPS SGSASSDAGSGSRRSSGGGPSPGAGEGSPSA
sp|Q9NWV8|BABA1_HUMAN_29	R.SphosNPEGAEDR.A	R.TRSphosNPEGAEDR.A	-0.0341691	0.311286	15	16	sp|Q9NWV8|BABA1_HUMAN	STYX	CENTER	1	1	1	1	EEEEEHSAEPRPRTRSNPEGAEDRAVGAQAS
sp|Q9UHL9|GT2D1_HUMAN_448	K.LEPASphosPPEDTSAEVSR.A	K.LEPASphosPPEDTSAEVSR.A	-0.0341691	-0.485181	9	17	sp|Q9UHL9|GT2D1_HUMAN	STYX	CENTER	0.9998	0.9999	0.998	0.998	TGNKFTKDTTKLEPASPPEDTSAEVSRATVL
sp|Q9UQ35|SRRM2_HUMAN_2407 2409	R.SphosRTphosPPSAPSQSR.M	R.ARSphosRTphosPPSAPSQSR.M	-0.0341691	-0.0120252	15	4	sp|Q9UQ35|SRRM2_HUMAN	STYX	CENTER	0.9985	0.9999	0.998	0.99	RVSGRTSPPLLDRARSRTPPSAPSQSRMTSE SGRTSPPLLDRARSRTPPSAPSQSRMTSERA
sp|Q9Y2U5|M3K2_HUMAN_153	K.RLSphosIIGPTSR.D	K.RLSphosIIGPTSR.D	-0.0341691	0.476345	7	15	sp|Q9Y2U5|M3K2_HUMAN	STYX	CENTER	0.9999	0.9999	0.999	0.998	DLDNTVFGAERKKRLSIIGPTSRDRSSPPPG
sp|Q9Y2W1|TR150_HUMAN_397	K.SDSFAPKTphosDSEKPFR.G	K.SDSFAPKTphosDSEKPFR.G	-0.0341691	-0.241255	1	3	sp|Q9Y2W1|TR150_HUMAN	STYX	CENTER	0.9996	0.9997	0.98	0.987	GLGDGKMKSDSFAPKTDSEKPFRGSQSPKRY
sp|Q9Y2W2|WBP11_HUMAN_237	R.DEDMLYSphosPELAQR.G	R.RDEDMLYSphosPELAQR.G	-0.0341691	-0.733108	19	13	sp|Q9Y2W2|WBP11_HUMAN	STYX	CENTER	1	1	0.991	0.987	ALDLPPRRRDEDMLYSPELAQRGHDDDVSST
sp|Q9Y6E0|STK24_HUMAN_190	K.RNTphosFVGTPFWMAPEVIK.Q	K.RNTphosFVGTPFWMAPEVIK.Q	-0.0341691	0.112382	13	6	sp|Q9Y6E0|STK24_HUMAN	STYX	CENTER	1	1	0.998	0.998	FGVAGQLTDTQIKRNTFVGTPFWMAPEVIKQ
sp|Q9Y6X8|ZHX2_HUMAN_719	K.ATKPMAESphosPK.N	K.ATKPMAESphosPK.N	-0.0341691	0.606742	5	9	sp|Q9Y6X8|ZHX2_HUMAN	STYX	CENTER	1	1	0.997	0.998	GYDAVARKATKPMAESPKNGGDVVPQYYKDP
sp|Q99590|SCAFB_HUMAN_587 588_C	K.ITE(SS)phosLVEITEHK.D	K.ITE(SS)phosLVEITEHK.D	-0.0340887	-0.163253	2	1	sp|Q99590|SCAFB_HUMAN	STYX	CENTER	1	0.9921	0.994	0.996	SENVESVVNEEKITESSLVEITEHKDFTLKT ENVESVVNEEKITESSLVEITEHKDFTLKTE
sp|Q9NRA8|4ET_HUMAN_136	R.SphosGSPLEKDSDGLR.L	R.SphosGSPLEKDSDGLR.L	-0.0332858	-0.225314	2	1	sp|Q9NRA8|4ET_HUMAN	STYX	CENTER	0.9913	0.9991	0.51	0.5	FGGGCHVTAAVSSRRSGSPLEKDSDGLRLLG
sp|Q14596|NBR1_HUMAN_656	R.SphosLTLDAAPDHNPPCR.Q	R.SphosLTLDAAPDHNPPCR.Q	-0.0324036	-0.00109059	4	6	sp|Q14596|NBR1_HUMAN	STYX	CENTER	1	1	0.914	0.98	EDLSGTQFVCETVIRSLTLDAAPDHNPPCRQ
sp|O00515|LAD1_HUMAN_347	K.IPSphosKEEEADMSSPTQR.T	K.IPSphosKEEEADMSSPTQR.T	-0.0310424	-1.82622	2	1	sp|O00515|LAD1_HUMAN	STYX	NR	0.9985	0.9999	0.998	0.998	VASRLPPVTLQVKIPSKEEEADMSSPTQRTY
sp|O94888|UBXN7_HUMAN_268 269 270_C	F.LDQVTGFLGEHGQLDGL(SSS)phosPPKK.C	S.SFLDQVTGFLGEHGQLDGL(SSS)phosPPKK.C	-0.0310424	0.28926	10	5	sp|O94888|UBXN7_HUMAN	STYX	CENTER	1	1	1	1	QVTGFLGEHGQLDGLSSSPPKKCARSESLID VTGFLGEHGQLDGLSSSPPKKCARSESLIDA TGFLGEHGQLDGLSSSPPKKCARSESLIDAS
sp|Q9Y6X8|ZHX2_HUMAN_37	K.GIGTphosPQPDVAK.D	K.GIGTphosPQPDVAK.D	-0.0310424	0.619573	8	2	sp|Q9Y6X8|ZHX2_HUMAN	STYX	CENTER	0.9997	0.9995	1	1	DVPEEVDRAKEKGIGTPQPDVAKDSWAAELE
sp|P49589|SYCC_HUMAN_34	R.LHLYNSphosLTR.N	R.LHLYNSphosLTR.N	-0.0304826	0.149535	4	6	sp|P49589|SYCC_HUMAN	STYX	CENTER	0.9968	0.9999	0.89	0.99	SPPAGTQPCRLHLYNSLTRNKEVFIPQDGKK
sp|Q12802|AKP13_HUMAN_1647	R.VDSLVSLSphosEEDLESDQR.E	R.VDSLVSLSphosEEDLESDQR.E	-0.0304826	0.278119	2	4	sp|Q12802|AKP13_HUMAN	STYX	CENTER	1	1	0.992	0.991	HPFSGEERVDSLVSLSEEDLESDQREHRMFD
sp|Q13136|LIPA1_HUMAN_1172	R.VTSSMSSphosPSMQPK.K	R.VTSSMSSphosPSMQPK.K	-0.0304826	-0.133195	2	1	sp|Q13136|LIPA1_HUMAN	STYX	CENTER	0.9972	0.9958	0.967	0.946	AETLPANFRVTSSMSSPSMQPKKMQMDGNVS
sp|P46013|KI67_HUMAN_1861	K.ILCKSphosPQSDPADTPTNTK.Q	K.ILCKSphosPQSDPADTPTNTK.Q	-0.0296038	-0.41118	8	11	sp|P46013|KI67_HUMAN	STYX	CENTER	1	1	0.997	0.997	NPTTDEKTTKKILCKSPQSDPADTPTNTKQR
sp|O14646|CHD1_HUMAN_1677	R.ASSSGPRSphosPLDQR.S	R.ASSSGPRSphosPLDQR.S	-0.0292845	-0.089252	10	16	sp|O14646|CHD1_HUMAN	STYX	CENTER	0.9995	0.9999	0.993	0.987	SDWQMDHRASSSGPRSPLDQRSPYGSRSPFE
sp|P09496|CLCA_HUMAN_105	R.LQSphosEPESIR.K	R.LQSphosEPESIR.K	-0.0292845	0.2209	10	8	sp|P09496|CLCA_HUMAN	STYX	CENTER	0.9986	0.9994	0.997	0.997	PTDSYAAISQVDRLQSEPESIRKWREEQMER
sp|Q03252|LMNB2_HUMAN_407	K.LSPSphosPSSR.V	K.LSPSphosPSSR.V	-0.0292845	-0.340791	2	8	sp|Q03252|LMNB2_HUMAN	STYX	CENTER	0.9831	0.9848	0.991	0.993	RKLLEGEEERLKLSPSPSSRVTVSRATSSSS
sp|Q9ULD2|MTUS1_HUMAN_1203 1204_C	R.QL(ST)phosEQAVLQESLEK.E	R.QL(ST)phosEQAVLQESLEK.E	-0.0292845	0.209406	10	7	sp|Q9ULD2|MTUS1_HUMAN	STYX	CENTER	1	1	1	1	LKARMDKHMAISRQLSTEQAVLQESLEKESK KARMDKHMAISRQLSTEQAVLQESLEKESKV
sp|Q8N122|RPTOR_HUMAN_696	K.NYALPSphosPATTEGGSLTPVR.D	K.NYALPSphosPATTEGGSLTPVR.D	-0.0290452	1.17967	2	2	sp|Q8N122|RPTOR_HUMAN	STYX	NR	0.9965	0.9961	0.997	0.998	VALQFIEEEKNYALPSPATTEGGSLTPVRDS
sp|Q09666|AHNK_HUMAN_5731	K.GGVTGSphosPEASISGSK.G	K.GKGGVTGSphosPEASISGSK.G	-0.0290452	-0.103752	28	70	sp|Q09666|AHNK_HUMAN	STYX	CENTER	1	1	0.998	0.997	KFNFSKPKGKGGVTGSPEASISGSKGDLKSS
sp|Q86V48|LUZP1_HUMAN_745	K.SQRPFSphosPR.E	K.SQRPFSphosPR.E	-0.0290452	-0.603825	2	4	sp|Q86V48|LUZP1_HUMAN	STYX	CENTER	0.992	0.999	0.996	0.994	LPDTNGAGVKSQRPFSPREALRSRAIIKPVI
sp|Q86XP3|DDX42_HUMAN_751	S.GWTSAGSLNSVPTNSAQQGHNSphosPDSPVTSAAK.G	K.AGSSAAGASGWTSAGSLNSVPTNSAQQGHNSphosPDSPVTSAAK.G	-0.0290452	0.137257	12	1	sp|Q86XP3|DDX42_HUMAN	STYX	CENTER	0.9934	0.9602	0.99	0.963	SLNSVPTNSAQQGHNSPDSPVTSAAKGIPGF
sp|Q9UIL8|PHF11_HUMAN_16 17_C	R.VLGA(SS)phosPEAR.P	R.VLGA(SS)phosPEAR.P	-0.0290452	0.561513	2	1	sp|Q9UIL8|PHF11_HUMAN	STYX	CENTER	0.9743	0.9468	1	1	MAQASPPRPERVLGASSPEARPAQEALLLPT AQASPPRPERVLGASSPEARPAQEALLLPTG
sp|Q07889|SOS1_HUMAN_1134	R.SASphosVSSISLTK.G	R.SASphosVSSISLTK.G	-0.0288856	0.385833	4	3	sp|Q07889|SOS1_HUMAN	STYX	CENTER	0.9996	0.9999	0.996	0.995	TVFIQVTLPHGPRSASVSSISLTKGTDEVPV
sp|Q14C86|GAPD1_HUMAN_746	R.LQELESCSGLGSphosTSDDTDVR.E	R.LQELESCSGLGSphosTSDDTDVR.E	-0.0288856	0.209359	2	4	sp|Q14C86|GAPD1_HUMAN	STYX	CENTER	0.9993	0.9993	0.959	0.966	QEERLQELESCSGLGSTSDDTDVREVSSRPS
sp|Q96T23|RSF1_HUMAN_397	K.LSDDFDSphosPVKGPLCK.S	K.LSDDFDSphosPVKGPLCK.S	-0.0288059	-1.17852	4	6	sp|Q96T23|RSF1_HUMAN	STYX	NR	1	1	0.998	0.999	IPLKKREIKLSDDFDSPVKGPLCKSVTPTKE
sp|O00515|LAD1_HUMAN_355 356_C	K.IPSKEEEADM(SS)phosPTQR.T	K.IPSKEEEADM(SS)phosPTQR.T	-0.0288059	-0.148146	18	27	sp|O00515|LAD1_HUMAN	STYX	CENTER	1	1	0.998	0.998	TLQVKIPSKEEEADMSSPTQRTYSSSLKRSS LQVKIPSKEEEADMSSPTQRTYSSSLKRSSP
sp|P23588|IF4B_HUMAN_283	R.AFGSphosGYR.R	R.AFGSphosGYR.R	-0.0288059	-0.0188626	2	4	sp|P23588|IF4B_HUMAN	STYX	CENTER	0.9905	0.9908	0.931	0.978	RGYDSRIGSGRRAFGSGYRRDDDYRGGGDRY
sp|P55199|ELL_HUMAN_319	R.SASphosPPQKR.L	R.SASphosPPQKR.L	-0.0288059	0.0350762	8	11	sp|P55199|ELL_HUMAN	STYX	CENTER	0.991	0.9935	0.99	0.993	DPAASSPPGERGRSASPPQKRLQPPDFIDPL
sp|Q9HC44|GPBL1_HUMAN_382	K.ENGEEGCHQNGLALPVVEEGEVLSphosHSLEAEHR.L	K.ENGEEGCHQNGLALPVVEEGEVLSphosHSLEAEHR.L	-0.0282478	-0.645645	6	1	sp|Q9HC44|GPBL1_HUMAN	STYX	CENTER	1	0.9522	0.878	0.5	QNGLALPVVEEGEVLSHSLEAEHRLLKAMGW
sp|Q7Z5K2|WAPL_HUMAN_380	R.SphosMDEFTASTPADLGEAGR.L	R.SphosMDEFTASTPADLGEAGR.L	-0.0270137	-1.03267	2	3	sp|Q7Z5K2|WAPL_HUMAN	STYX	NR	1	1	0.994	0.998	CLSVCNVTIQDTMERSMDEFTASTPADLGEA
sp|Q2NKX8|ERC6L_HUMAN_1028	R.IVSphosDGEDEDDSFK.D	R.IVSphosDGEDEDDSFK.D	-0.0266558	-0.0806473	2	4	sp|Q2NKX8|ERC6L_HUMAN	STYX	CENTER	0.9996	1	0.998	0.998	VVVKAKIRSKARRIVSDGEDEDDSFKDTSSI
sp|Q99549|MPP8_HUMAN_454	R.NAFDLFKLTphosPEEK.N	R.NAFDLFKLTphosPEEK.N	-0.0259803	-0.163013	2	4	sp|Q99549|MPP8_HUMAN	STYX	CENTER	0.9999	1	1	1	KTLKEIRNAFDLFKLTPEEKNDVSENNRKRE
sp|P30260|CDC27_HUMAN_219 220_C	R.LNLE(SS)phosNSK.Y	R.LNLE(SS)phosNSK.Y	-0.0253847	-0.619601	2	4	sp|P30260|CDC27_HUMAN	STYX	CENTER	0.9991	0.9997	0.992	0.992	ETPQDTIELNRLNLESSNSKYSLNTDSSVSY TPQDTIELNRLNLESSNSKYSLNTDSSVSYI
sp|Q9C0J8|WDR33_HUMAN_7	A.TEIGSphosPPR.F	A.TEIGSphosPPR.F	-0.024869	-0.26737	6	2	sp|Q9C0J8|WDR33_HUMAN	STYX	CENTER	0.9876	0.9837	0.997	0.997	_________MATEIGSPPRFFHMPRFQHQAP
sp|P20839|IMDH1_HUMAN_416	R.GMGSphosLDAMEK.S	R.GMGSphosLDAMEK.S	-0.0244329	0.255577	2	1	sp|P20839|IMDH1_HUMAN	STYX	CENTER	0.9994	0.9994	1	1	FFSDGVRLKKYRGMGSLDAMEKSSSSQKRYF
sp|Q6ZV89|SH2D5_HUMAN_197	R.DQLSQNVHALVSphosFR.R	R.DQLSQNVHALVSphosFR.R	-0.0244329	0.149535	4	5	sp|Q6ZV89|SH2D5_HUMAN	STYX	CENTER	0.9999	1	0.966	0.998	PFGRDQLSQNVHALVSFRRLPAEGLVGSGKE
sp|P49368|TCPG_HUMAN_252	K.KGESphosQTDIEITREEDFTR.L	K.KGESphosQTDIEITR.E	-0.0241555	0.514819	2	3	sp|P49368|TCPG_HUMAN	STYQ	CENTER	0.9999	0.9998	0.993	0.993	RIVLLDSSLEYKKGESQTDIEITREEDFTRI
sp|Q8IYB3|SRRM1_HUMAN_604 605_C	R.R(YS)phosPSPPPK.R	R.R(YS)phosPSPPPK.R	-0.0240762	0.173782	2	5	sp|Q8IYB3|SRRM1_HUMAN	STYX	CENTER	0.9807	0.9998	0.927	0.912	RSPSPRRYSPPIQRRYSPSPPPKRRTASPPP SPSPRRYSPPIQRRYSPSPPPKRRTASPPPP
sp|Q86YP4|P66A_HUMAN_100	R.RPPSphosPDVIVL.S	R.RPPSphosPDVIVLSDNEQPSSPR.V	-0.023799	1.33217	6	8	sp|Q86YP4|P66A_HUMAN	STYX	NR	0.9907	1	1	0.999	MRTSHSDMKSERRPPSPDVIVLSDNEQPSSP
sp|Q8NDT2|RB15B_HUMAN_109	K.ASGDPGASGMSphosPR.A	K.ASGDPGASGMSphosPR.A	-0.023601	-0.061793	4	8	sp|Q8NDT2|RB15B_HUMAN	STYX	CENTER	1	1	0.988	0.982	GRGGKASGDPGASGMSPRASPLPPPPPPPGA
sp|Q02952|AKA12_HUMAN_644	K.SATLSphosSTESTASEMQEEMK.G	K.SATLSphosSTESTASEMQEEMK.G	-0.0234823	0.149535	8	9	sp|Q02952|AKA12_HUMAN	STYX	CENTER	0.9993	0.9993	0.995	0.988	SDKEDELDKVKSATLSSTESTASEMQEEMKG
sp|Q9NRR5|UBQL4_HUMAN_139	R.RSSphosGGGPSPGAGEGSPSATASILSGF.G	R.RSSphosGGGPSPGAGEGSPSATASILSGF.G	-0.0234823	0.343707	18	13	sp|Q9NRR5|UBQL4_HUMAN	STYX	CENTER	1	1	0.987	0.991	SGSASSDAGSGSRRSSGGGPSPGAGEGSPSA
sp|Q5VZK9|CARL1_HUMAN_1101	R.SphosPPVDCPR.K	R.SphosPPVDCPR.K	-0.0234427	-1.48518	7	7	sp|Q5VZK9|CARL1_HUMAN	STYX	NR	0.9986	0.9995	1	1	ILMTEEPSSPKGAVRSPPVDCPRKDTKAAEH
sp|Q8WYB5|KAT6B_HUMAN_1502	K.ELAGDPEAVPESphosDEEPPPGEQAQK.Q	K.ELAGDPEAVPESphosDEEPPPGEQAQK.Q	-0.0234427	2.05778	3	4	sp|Q8WYB5|KAT6B_HUMAN	STYX	NR	0.9999	0.9997	1	1	SEPKELAGDPEAVPESDEEPPPGEQAQKQDQ
sp|Q9UKA4|AKA11_HUMAN_132 133_C	R.VSP(TS)phosPR.L	R.VSP(TS)phosPR.L	-0.0234427	1.25558	1	3	sp|Q9UKA4|AKA11_HUMAN	STYX	NR	0.975	0.9913	0.998	1	QSHPSGMLCVMRVSPTSPRLRIDFIFSLLSK SHPSGMLCVMRVSPTSPRLRIDFIFSLLSKY
sp|O00515|LAD1_HUMAN_38	R.NLSphosSTTDDEAPR.L	R.NLSphosSTTDDEAPR.L	-0.0234427	-0.0748967	7	7	sp|O00515|LAD1_HUMAN	STYX	CENTER	0.9998	0.9999	0.991	0.992	EEEQERERRRRHRNLSSTTDDEAPRLSQNGD
sp|O00567|NOP56_HUMAN_314	R.LIAHAGSphosLTNLAK.Y	R.LIAHAGSphosLTNLAK.Y	-0.0234427	-0.225314	9	15	sp|O00567|NOP56_HUMAN	STYX	CENTER	1	1	0.984	0.982	LIGEAVGARLIAHAGSLTNLAKYPASTVQIL
sp|O14647|CHD2_HUMAN_1807	K.SPLDHRSphosPLER.S	K.SPLDHRSphosPLER.S	-0.0234427	-0.241255	1	4	sp|O14647|CHD2_HUMAN	STYX	CENTER	0.9941	0.9997	0.562	0.894	SQKSPHDSKSPLDHRSPLERSLEQKNNPDYN
sp|O15173|PGRC2_HUMAN_211	R.LLKPGEEPSEYTphosDEEDTK.D	R.LLKPGEEPSEYTphosDEEDTK.D	-0.0234427	-0.00518771	1	1	sp|O15173|PGRC2_HUMAN	STYX	CENTER	0.9999	1	0.974	0.922	YVGRLLKPGEEPSEYTDEEDTKDHNKQD___
sp|O15417|TNC18_HUMAN_2146	R.GGAVERPLTphosPAPR.S	R.GGAVERPLTphosPAPR.S	-0.0234427	0.238424	11	14	sp|O15417|TNC18_HUMAN	STYX	CENTER	0.9997	1	1	1	EDEHLPRGGAVERPLTPAPRSCIIDKDELKD
sp|O60244|MED14_HUMAN_1128	R.MPGMSphosPANPSLHSPVPDASHSPR.A	R.MPGMSphosPANPSLHSPVPDASHSPR.A	-0.0234427	-0.0606828	1	9	sp|O60244|MED14_HUMAN	STYX	CENTER	1	1	0.992	0.998	PQVSGPSPAARMPGMSPANPSLHSPVPDASH
sp|O60264|SMCA5_HUMAN_66	A.SAGPADAEMEEIFDDASphosPGK.Q	K.GGPEGVAAQAVASAASAGPADAEMEEIFDDASphosPGKQK.E	-0.0234427	-0.241255	165	67	sp|O60264|SMCA5_HUMAN	STYX	CENTER	1	1	1	0.999	AGPADAEMEEIFDDASPGKQKEIQEPDPTYE
sp|O75167|PHAR2_HUMAN_23	K.ASIANSDGPTAGSphosQTPPFKR.K	K.ASIANSDGPTAGSphosQTPPFK.R	-0.0234427	0.0755108	1	4	sp|O75167|PHAR2_HUMAN	STYQ	CENTER	0.9988	1	0.496	0.499	LDKASIANSDGPTAGSQTPPFKRKGKLSTIG
sp|O75533|SF3B1_HUMAN_235	R.WDETphosPGR.A	R.WDETphosPGR.A	-0.0234427	-0.375556	6	3	sp|O75533|SF3B1_HUMAN	STYX	CENTER	0.9973	0.9942	1	1	QAETPGHTPSLRWDETPGRAKGSETPGATPG
sp|O76021|RL1D1_HUMAN_443	K.EKSphosPSLGK.K	K.EKSphosPSLGK.K	-0.0234427	-0.163332	5	4	sp|O76021|RL1D1_HUMAN	STYX	CENTER	0.9526	0.9763	0.993	0.993	PEKKPKIKEEAVKEKSPSLGKKDARQTPKKP
sp|O95714|HERC2_HUMAN_368	L.SGPLSphosPNESFLR.Y	L.SGPLSphosPNESFLR.Y	-0.0234427	0.0350762	6	13	sp|O95714|HERC2_HUMAN	STYX	CENTER	0.9999	1	0.997	0.996	APHSEGDMHLLSGPLSPNESFLRYLTLPQDN
sp|P04792|HSPB1_HUMAN_82 83_C	R.QL(SS)phosGVSEIR.H	R.QL(SS)phosGVSEIR.H	-0.0234427	0.221088	13	11	sp|P04792|HSPB1_HUMAN	STYX	CENTER	0.9987	0.9999	1	1	AVAAPAYSRALSRQLSSGVSEIRHTADRWRV VAAPAYSRALSRQLSSGVSEIRHTADRWRVS
sp|P13994|CC130_HUMAN_332	R.VPEEAAQDRPMSphosPGDCPPETTETPK.C	R.VPEEAAQDRPMSphosPGDCPPETTETPK.C	-0.0234427	0.272505	3	14	sp|P13994|CC130_HUMAN	STYX	CENTER	1	1	0.995	0.998	GEPRVPEEAAQDRPMSPGDCPPETTETPKCS
sp|P18621|RL17_HUMAN_142	R.INPYMSSphosPCHIEMILTEK.E	Y.MSSphosPCHIEMILTEK.E	-0.0234427	-0.0466076	23	16	sp|P18621|RL17_HUMAN	STYX	CENTER	1	1	0.995	0.995	RRTYRAHGRINPYMSSPCHIEMILTEKEQIV
sp|P23497|SP100_HUMAN_362	R.SEPVINNDNPLESphosNDEK.E	R.SEPVINNDNPLESphosNDEK.E	-0.0234427	-0.103752	19	17	sp|P23497|SP100_HUMAN	STYX	CENTER	1	1	0.999	0.999	APRSEPVINNDNPLESNDEKEGQEATCSRPQ
sp|P25054|APC_HUMAN_2093	K.DIQRPDSEHGLSphosPDSENFDWK.A	K.DIQRPDSEHGLSphosPDSENFDWK.A	-0.0234427	-0.290165	7	5	sp|P25054|APC_HUMAN	STYX	CENTER	1	1	0.983	0.993	LDLKDIQRPDSEHGLSPDSENFDWKAIQEGA
sp|P28290|ITPI2_HUMAN_803	K.STIFISphosPSSVK.K	K.STIFISphosPSSVK.K	-0.0234427	-0.667019	12	7	sp|P28290|ITPI2_HUMAN	STYX	CENTER	0.9998	0.9999	0.997	0.994	MEHDGQSLVKSTIFISPSSVKKEEAPQSEAP
sp|P29317|EPHA2_HUMAN_594	K.TYVDPHTYphosEDPNQAVLK.F	K.TYVDPHTYphosEDPNQAVLK.F	-0.0234427	0.495678	5	16	sp|P29317|EPHA2_HUMAN	STYX	CENTER	1	1	0.994	0.994	SEQLKPLKTYVDPHTYEDPNQAVLKFTTEIH
sp|P52701|MSH6_HUMAN_830	K.IHNVGSphosPLK.S	K.IHNVGSphosPLK.S	-0.0234427	-0.103752	15	11	sp|P52701|MSH6_HUMAN	STYX	CENTER	0.9997	0.9999	1	1	LPDLERLLSKIHNVGSPLKSQNHPDSRAIMY
sp|P60174|TPIS_HUMAN_58	R.KQSphosLGELIGTL.N	R.KQSphosLGELIGTLNAAK.V	-0.0234427	0.244172	56	81	sp|P60174|TPIS_HUMAN	STYX	CENTER	1	1	0.999	0.999	KFFVGGNWKMNGRKQSLGELIGTLNAAKVPA
sp|P62995|TRA2B_HUMAN_203	K.RPHTPTphosPGIY.M	K.RPHTPTphosPGIY.M	-0.0234427	-0.0466076	5	5	sp|P62995|TRA2B_HUMAN	STYX	CENTER	0.9895	0.9935	0.872	0.617	RIRVDFSITKRPHTPTPGIYMGRPTYGSSRR
sp|P67870|CSK2B_HUMAN_209	M.AYQLQLQAASNFKSphosPVK.T	Q.AASNFKSphosPVK.T	-0.0234427	-0.281921	94	176	sp|P67870|CSK2B_HUMAN	STYX	CENTER	1	1	0.998	0.998	PMAYQLQLQAASNFKSPVKTIR_________
sp|Q03164|KMT2A_HUMAN_3659	R.KESphosITEK.K	R.KESphosITEK.K	-0.0234427	0.266892	1	3	sp|Q03164|KMT2A_HUMAN	STYX	CENTER	0.9588	0.9947	0.977	0.98	SPLMLWLQQEQKRKESITEKKPKKGLVFEIS
sp|Q08AD1|CAMP2_HUMAN_464	R.SISphosNEGLTLNNSHVSK.H	R.SISphosNEGLTLNNSHVSK.H	-0.0234427	0.0284277	23	30	sp|Q08AD1|CAMP2_HUMAN	STYX	CENTER	1	1	0.996	0.996	SVQRSTPNRGITRSISNEGLTLNNSHVSKHI
sp|Q09666|AHNK_HUMAN_572	R.ISMSphosEVDLNVAAPK.V	R.ISMSphosEVDLNVAAPK.V	-0.0234427	0.149535	13	15	sp|Q09666|AHNK_HUMAN	STYX	CENTER	1	1	0.995	0.991	LGSPSGKTGTCRISMSEVDLNVAAPKVKGGV
sp|Q12872|SFSWA_HUMAN_824	R.SphosVPTAYR.V	R.SphosVPTAYR.V	-0.0234427	-0.225314	3	3	sp|Q12872|SFSWA_HUMAN	STYX	CENTER	0.9982	0.9984	0.997	0.996	PRRRAHSPERRREERSVPTAYRVSRSPGASR
sp|Q13425|SNTB2_HUMAN_222	K.KPSLVSDLPWEGAAPQSphosPSFSGSEDSGSPK.H	K.KPSLVSDLPWEGAAPQSphosPSFSGSEDSGSPK.H	-0.0234427	-0.0188626	13	11	sp|Q13425|SNTB2_HUMAN	STYX	CENTER	0.9987	0.9989	0.997	0.997	PSLVSDLPWEGAAPQSPSFSGSEDSGSPKHQ
sp|Q13428|TCOF_HUMAN_171	R.KSAEPSANTTLVSphosETEEEGSVPAFGAA.A	R.KSAEPSANTTLVSphosETEEEGSVPAFGAAAK.P	-0.0234427	-0.0369495	9	2	sp|Q13428|TCOF_HUMAN	STYX	CENTER	0.9584	0.9572	0.982	0.995	SPRKSAEPSANTTLVSETEEEGSVPAFGAAA
sp|Q13547|HDAC1_HUMAN_393	R.MLPHAPGVQMQAIPEDAIPEESphosGDEDEDDPDKR.L	Q.AIPEDAIPEESphosGDEDEDDPDKR.L	-0.0234427	0.0806588	79	30	sp|Q13547|HDAC1_HUMAN	STYX	CENTER	1	1	1	1	GVQMQAIPEDAIPEESGDEDEDDPDKRISIC
sp|Q14244|MAP7_HUMAN_315	R.RAVSphosPSNPK.A	R.RAVSphosPSNPK.A	-0.0234427	0.456716	3	3	sp|Q14244|MAP7_HUMAN	STYX	CENTER	0.9953	0.9983	0.928	0.979	RENVLFLTSGTRRAVSPSNPKARQPARSRLW
sp|Q15032|R3HD1_HUMAN_973	K.AASphosTDLGAGETVVGK.V	K.AASphosTDLGAGETVVGK.V	-0.0234427	0.221088	7	5	sp|Q15032|R3HD1_HUMAN	STYX	CENTER	1	1	0.99	0.984	SRHGNRGRRQAKKAASTDLGAGETVVGKVLE
sp|Q15121|PEA15_HUMAN_116	K.DIIRQPSphosEEEIIK.L	K.DIIRQPSphosEEEIIK.L	-0.0234427	0.16171	9	20	sp|Q15121|PEA15_HUMAN	STYX	CENTER	0.9987	0.999	1	1	RIPSAKKYKDIIRQPSEEEIIKLAPPPKKA_
sp|Q15276|RABE1_HUMAN_410	R.AQSTDSphosLGTSGSLQSK.A	R.AQSTDSphosLGTSGSLQSK.A	-0.0234427	0.300315	1	3	sp|Q15276|RABE1_HUMAN	STYX	CENTER	0.9944	0.9993	0.91	0.983	NDMFKDGLRRAQSTDSLGTSGSLQSKALGYN
sp|Q15365|PCBP1_HUMAN_262 263 264_C	A.MMHGGTGFAGID(SSS)phosPEVK.G	F.AMMHGGTGFAGID(SSS)phosPEVK.G	-0.0234427	0.124873	23	15	sp|Q15365|PCBP1_HUMAN	STYX	CENTER	1	1	1.001	1	HFAMMHGGTGFAGIDSSSPEVKGYWASLDAS FAMMHGGTGFAGIDSSSPEVKGYWASLDAST AMMHGGTGFAGIDSSSPEVKGYWASLDASTQ
sp|Q15910|EZH2_HUMAN_366 367_C	R.LPNNSSRP(ST)phosPTINVL.E	R.LPNNSSRP(ST)phosPTINVLESK.D	-0.0234427	-0.00525191	9	14	sp|Q15910|EZH2_HUMAN	STYX	CENTER	0.9942	0.9974	1.298	0.994	GGRRRGRLPNNSSRPSTPTINVLESKDTDSD GRRRGRLPNNSSRPSTPTINVLESKDTDSDR
sp|Q3T8J9|GON4L_HUMAN_1268	K.VEHSphosPGPPLADAECQEGLSENSACR.W	K.VEHSphosPGPPLADAECQEGLSENSACR.W	-0.0234427	0.0217793	5	12	sp|Q3T8J9|GON4L_HUMAN	STYX	CENTER	1	1	0.999	0.999	ELSPLSATVFPKVEHSPGPPLADAECQEGLS
sp|Q4LE39|ARI4B_HUMAN_104 105_C	R.R(SS)phosLCLK.G	R.R(SS)phosLCLK.G	-0.0234427	0.16171	1	1	sp|Q4LE39|ARI4B_HUMAN	STYX	CENTER	0.9774	0.9987	1	1	YTVVFDDGDEKTLRRSSLCLKGERHFAESET TVVFDDGDEKTLRRSSLCLKGERHFAESETL
sp|Q659C4|LAR1B_HUMAN_60	K.LNGPGENVSphosEDEAQSSNQR.K	K.LNGPGENVSphosEDEAQSSNQR.K	-0.0234427	-0.0686305	20	6	sp|Q659C4|LAR1B_HUMAN	STYX	CENTER	1	1	0.998	0.998	KENRETKLNGPGENVSEDEAQSSNQRKRANK
sp|Q68CP9|ARID2_HUMAN_1299 1300_C	R.K(YS)phosDSSLPPSNSGK.L	R.K(YS)phosDSSLPPSNSGK.L	-0.0234427	-0.0188626	5	9	sp|Q68CP9|ARID2_HUMAN	STYX	CENTER	0.9992	1	0.898	0.908	KENEMHVGSLLNGRKYSDSSLPPSNSGKIQS ENEMHVGSLLNGRKYSDSSLPPSNSGKIQSE
sp|Q6NZY4|ZCHC8_HUMAN_649	K.LFPADTSphosPSTATK.L	K.LFPADTSphosPSTATK.L	-0.0234427	-0.0677898	9	10	sp|Q6NZY4|ZCHC8_HUMAN	STYX	CENTER	0.998	0.9983	0.961	0.957	DISNGGSQKLFPADTSPSTATKIHSPIPDMS
sp|Q6P1L5|F117B_HUMAN_220	R.TSSphosLDTLAAPYLAGHWPR.D	R.TSSphosLDTLAAPYLAGHWPR.D	-0.0234427	-0.340791	1	3	sp|Q6P1L5|F117B_HUMAN	STYX	CENTER	0.9999	1	0.974	0.988	RQPSSSPSSIIRRTSSLDTLAAPYLAGHWPR
sp|Q6ZRV2|FA83H_HUMAN_936	R.GSphosLTLTISGESPK.A	R.RGSphosLTLTISGESPK.A	-0.0234427	-0.0188626	7	7	sp|Q6ZRV2|FA83H_HUMAN	STYX	CENTER	1	1	0.993	0.996	ERRSSPVPPVPERRGSLTLTISGESPKAGPA
sp|Q70CQ2|UBP34_HUMAN_3386	R.EVLTPTSTSphosDNETR.D	R.EVLTPTSTSphosDNETR.D	-0.0234427	0.220666	1	2	sp|Q70CQ2|UBP34_HUMAN	STYX	CENTER	0.9844	0.9979	0.903	0.946	DMKTETREVLTPTSTSDNETRDSSIIDPGTE
sp|Q7Z401|MYCPP_HUMAN_1589	R.SISphosTSGPLDKEDTGR.Q	R.SISphosTSGPLDKEDTGR.Q	-0.0234427	0.960362	3	6	sp|Q7Z401|MYCPP_HUMAN	STYX	CENTER	0.9998	1	0.969	0.995	TAMSKCPIFPMARSISTSGPLDKEDTGRQKL
sp|Q8IU81|I2BP1_HUMAN_436	K.NVAEALGHSphosPK.D	K.NVAEALGHSphosPK.D	-0.0234427	0.244172	14	25	sp|Q8IU81|I2BP1_HUMAN	STYX	CENTER	1	1	1	1	SPIAALKNVAEALGHSPKDPGGGGGPVRAGG
sp|Q8IV36|HID1_HUMAN_671	R.RPSTphosSSASGQWSPTPEWVLSWK.S	R.RPSTphosSSASGQWSPTPEWVLSWK.S	-0.0234427	0.61562	3	1	sp|Q8IV36|HID1_HUMAN	STYX	CENTER	0.999	0.9883	0.957	0.904	KGEPSQAWREQRRPSTSSASGQWSPTPEWVL
sp|Q8IWC1|MA7D3_HUMAN_770	S.AILNGTGSphosPTKFK.M	S.AILNGTGSphosPTKFK.M	-0.0234427	-0.447706	1	1	sp|Q8IWC1|MA7D3_HUMAN	STYX	CENTER	0.923	0.9599	0.973	0.515	SLNEMFPSAILNGTGSPTKFKMPFNNAKKMT
sp|Q8IWS0|PHF6_HUMAN_203 204_C	R.(SS)phosPSDTRPK.C	R.(SS)phosPSDTRPK.C	-0.0234427	0.0803167	3	4	sp|Q8IWS0|PHF6_HUMAN	STYX	CENTER	0.9917	0.9982	0.998	0.998	DEMESSSYRDRSPHRSSPSDTRPKCGFCHVG EMESSSYRDRSPHRSSPSDTRPKCGFCHVGE
sp|Q8TF01|PNISR_HUMAN_467	K.EQNSLSphosLLEAR.E	K.EQNSLSphosLLEAR.E	-0.0234427	-0.585654	1	4	sp|Q8TF01|PNISR_HUMAN	STYX	CENTER	1	0.9999	0.568	0.983	TKEMNEFIHKEQNSLSLLEAREADGDVVNEK
sp|Q8WXH0|SYNE2_HUMAN_4136	K.AEPSphosPQSWSSLWK.H	K.AEPSphosPQSWSSLWK.H	-0.0234427	-0.0748967	3	3	sp|Q8WXH0|SYNE2_HUMAN	STYX	CENTER	0.9982	0.9998	0.997	0.997	ESSVKSDNGDEKAEPSPQSWSSLWKHDKDME
sp|Q96JY6|PDLI2_HUMAN_266	R.GGTPAFLPSSLSphosPQSSLPASR.A	R.GGTPAFLPSSLSphosPQSSLPASR.A	-0.0234427	-0.27377	7	12	sp|Q96JY6|PDLI2_HUMAN	STYX	CENTER	0.9982	0.9989	0.995	0.992	AEERGGTPAFLPSSLSPQSSLPASRALATPP
sp|Q96PC5|MIA2_HUMAN_1200	R.APSDTphosGSLSPPWDQDRR.M	R.APSDTphosGSLSPPWDQDRR.M	-0.0234427	0.0350762	9	9	sp|Q96PC5|MIA2_HUMAN	STYX	CENTER	1	1	0.334	0.34	SSCDRLTDPHRAPSDTGSLSPPWDQDRRMMF
sp|Q96PC5|MIA2_HUMAN_1202	R.APSDTGSphosLSPPWDQDRR.M	R.APSDTGSphosLSPPWDQDRR.M	-0.0234427	0.226323	3	6	sp|Q96PC5|MIA2_HUMAN	STYX	CENTER	0.9999	1	0.761	0.475	CDRLTDPHRAPSDTGSLSPPWDQDRRMMFPP
sp|Q96Q07|BTBD9_HUMAN_598 599_C	R.APSGSSLP(SS)phosPGSNSR.S	R.APSGSSLP(SS)phosPGSNSR.S	-0.0234427	-0.393258	1	3	sp|Q96Q07|BTBD9_HUMAN	STYX	CENTER	0.9973	0.9988	0.982	0.998	LDSHALRAPSGSSLPSSPGSNSRSPNRQHQ_ DSHALRAPSGSSLPSSPGSNSRSPNRQHQ__
sp|Q9BQ70|TCF25_HUMAN_602	R.LSphosPISHGNTIALFFR.S	R.LSphosPISHGNTIALFFR.S	-0.0234427	-0.0199103	1	8	sp|Q9BQ70|TCF25_HUMAN	STYX	CENTER	0.9992	1	0.692	0.991	PPSDTIYSYVRPERLSPISHGNTIALFFRSL
sp|Q9BU19|ZN692_HUMAN_231	R.LLPSphosPVTCTPK.E	R.LLPSphosPVTCTPK.E	-0.0234427	-0.155857	12	12	sp|Q9BU19|ZN692_HUMAN	STYX	CENTER	0.9996	0.9999	0.996	0.998	SSPDDSEPDAPRLLPSPVTCTPKEGETPPAP
sp|Q9BUR4|TCAB1_HUMAN_112	R.IEEQELSENTSLPAEEANGSphosLSEEEANGPELGSGK.A	R.IEEQELSENTSLPAEEANGSphosLSEEEANGPELGSGK.A	-0.0234427	0.164201	1	2	sp|Q9BUR4|TCAB1_HUMAN	STYX	CENTER	0.9741	0.9913	0.393	0.658	ELSENTSLPAEEANGSLSEEEANGPELGSGK
sp|Q9BWN1|PRR14_HUMAN_29	R.ALWGARSphosPK.R	R.ALWGARSphosPK.R	-0.0234427	-0.603825	3	2	sp|Q9BWN1|PRR14_HUMAN	STYX	CENTER	0.983	0.9973	1	1	RLCRQPLTRALWGARSPKRPRLQLPGAPSPL
sp|Q9BZ23|PANK2_HUMAN_169	R.ASSphosASVPAVGASAEGTR.R	R.ASSphosASVPAVGASAEGTR.R	-0.0234427	0.0217793	3	3	sp|Q9BZ23|PANK2_HUMAN	STYX	CENTER	0.9998	1	0.992	0.991	DPEGRRQEPLRRRASSASVPAVGASAEGTRR
sp|Q9H9J4|UBP42_HUMAN_856	R.DSALAEAPEGLSphosPAPPAR.S	R.DSALAEAPEGLSphosPAPPAR.S	-0.0234427	0.0217793	13	21	sp|Q9H9J4|UBP42_HUMAN	STYX	CENTER	1	1	0.998	0.998	EGPRDSALAEAPEGLSPAPPARSEEPCEQPL
sp|Q9NQC3|RTN4_HUMAN_107	R.GPLPAAPPVAPERQPSphosWDPSPVSSTVPAPSPLSAA.A	R.GPLPAAPPVAPERQPSphosWDPSPVSSTVPAPSPLSAAAVSPSK.L	-0.0234427	0.633214	5	9	sp|Q9NQC3|RTN4_HUMAN	STYX	CENTER	0.9704	0.9856	0.989	0.994	GPLPAAPPVAPERQPSWDPSPVSSTVPAPSP
sp|Q9NV56|MRGBP_HUMAN_195	K.VLTANSNPSSphosPSAAK.R	K.VLTANSNPSSphosPSAAK.R	-0.0234427	-0.290165	11	19	sp|Q9NV56|MRGBP_HUMAN	STYX	CENTER	1	1	0.981	0.975	SRVTDKVLTANSNPSSPSAAKRRRT______
sp|Q9NX55|HYPK_HUMAN_38	R.KHDSphosGAADLER.V	R.KHDSphosGAADLER.V	-0.0234427	-0.178519	7	7	sp|Q9NX55|HYPK_HUMAN	STYX	CENTER	0.9999	1	1	1	TSGPERPPEKPRKHDSGAADLERVTDYAEEK
sp|Q9P227|RHG23_HUMAN_598	R.HYSphosQDCSSIK.A	R.HYSphosQDCSSIK.A	-0.0234427	0.176033	1	4	sp|Q9P227|RHG23_HUMAN	STYQ	CENTER	1	0.9999	0.97	0.99	SPSSPTFTFTLGRHYSQDCSSIKAGRRSSYL
sp|Q9P2N5|RBM27_HUMAN_447	R.LQLGTphosPPPLLAAR.L	R.LQLGTphosPPPLLAAR.L	-0.0234427	-0.447706	7	11	sp|Q9P2N5|RBM27_HUMAN	STYX	CENTER	0.9996	1	1	1	SREHGAAASERLQLGTPPPLLAARLVPPRNL
sp|Q9UDT6|CLIP2_HUMAN_207	K.TGNESGSNLSphosDSGSVK.R	K.TGNESGSNLSphosDSGSVK.R	-0.0234427	0.266892	5	7	sp|Q9UDT6|CLIP2_HUMAN	STYX	CENTER	0.9984	0.9991	0.993	0.993	LNSSVKTGNESGSNLSDSGSVKRGEKDLRLG
sp|Q9UHD8|SEPT9_HUMAN_41 42_C	R.SFEVEEVETPN(ST)phosPPR.R	R.SFEVEEVETPN(ST)phosPPR.R	-0.0234427	-0.00518771	1	5	sp|Q9UHD8|SEPT9_HUMAN	STYX	CENTER	1	1	0.713	0.994	ALKRSFEVEEVETPNSTPPRRVQTPLLRATV LKRSFEVEEVETPNSTPPRRVQTPLLRATVA
sp|Q9ULL5|PRR12_HUMAN_1061	K.GGLTSphosPIFCSTKPK.K	K.GGLTSphosPIFCSTKPK.K	-0.0234427	-0.405566	1	4	sp|Q9ULL5|PRR12_HUMAN	STYX	CENTER	0.9998	1	0.942	0.976	PPPPAPASEPKGGLTSPIFCSTKPKKLLKTS
sp|Q9ULU4|PKCB1_HUMAN_490	G.SLSGSphosPKPFSPQLSAPITTK.T	K.TGQAGSLSGSphosPKPFSPQLSAPITTK.T	-0.0234427	0.00835882	16	18	sp|Q9ULU4|PKCB1_HUMAN	STYX	CENTER	0.9991	1	0.997	0.996	SPASTKTGQAGSLSGSPKPFSPQLSAPITTK
sp|Q9UPN4|CP131_HUMAN_450	R.TQDVLAQDAAGDNLEMMAPSRGSphosAK.S	R.TQDVLAQDAAGDNLEMMAPSRGSphosAK.S	-0.0234427	0.232676	1	3	sp|Q9UPN4|CP131_HUMAN	STYX	CENTER	1	1	0.953	0.982	DAAGDNLEMMAPSRGSAKSRGPLEELLHTLQ
sp|Q9UPQ3|AGAP1_HUMAN_836	R.FVLMATphosPNLSR.R	R.FVLMATphosPNLSR.R	-0.0234427	0.24399	1	2	sp|Q9UPQ3|AGAP1_HUMAN	STYX	CENTER	0.9978	0.9997	0.995	0.996	LLQYGCPDERFVLMATPNLSRRNNNRNNSSG
sp|Q9Y618|NCOR2_HUMAN_2223	K.TSVLGGGEDGIEPVSphosPPEGMTEPGHSR.S	K.TSVLGGGEDGIEPVSphosPPEGMTEPGHSR.S	-0.0234427	0.0870708	11	35	sp|Q9Y618|NCOR2_HUMAN	STYX	CENTER	0.9999	1	0.998	0.999	KTSVLGGGEDGIEPVSPPEGMTEPGHSRSAV
tr|D6RHI1|D6RHI1_HUMAN_56	R.DSRSphosPEFIHAA.M	R.DSRSphosPEFIHAA.M	-0.0234427	-0.273677	1	3	tr|D6RHI1|D6RHI1_HUMAN	STYX	CENTER	0.9508	0.9641	0.519	0.992	ALLHMESPTCLRDSRSPEFIHAAMRPDVITE
sp|Q9BSG1|ZNF2_HUMAN_140	R.MGTEKQSphosPSGETR.K	R.MGTEKQSphosPSGETR.K	-0.0223748	-0.358069	2	5	sp|Q9BSG1|ZNF2_HUMAN	STYX	CENTER	1	1	0.993	0.986	FEVHTPNGRMGTEKQSPSGETRKKSLSRDKG
sp|O60271|JIP4_HUMAN_732 733_C	R.SASQ(SS)phosLDKLDQELK.E	R.SASQ(SS)phosLDKLDQELK.E	-0.0209534	0.232676	6	15	sp|O60271|JIP4_HUMAN	STYX	CENTER	1	1	0.993	1.666	AGLDTEGSKQRSASQSSLDKLDQELKEQQKE GLDTEGSKQRSASQSSLDKLDQELKEQQKEL
sp|Q15678|PTN14_HUMAN_760	K.SVSphosNGALR.Q	K.SVSphosNGALR.Q	-0.0203226	-0.504289	2	5	sp|Q15678|PTN14_HUMAN	STYX	CENTER	0.9953	0.998	0.987	0.993	PNKPPPEYPGPRKSVSNGALRQDQASLPPAM
sp|O15085|ARHGB_HUMAN_1413	R.SphosPPSLALR.D	R.SphosPPSLALR.D	-0.0200074	0.0398567	6	8	sp|O15085|ARHGB_HUMAN	STYX	CENTER	0.9988	0.9999	0.993	0.991	PQLQGGNDDPRRPSRSPPSLALRDVGMIFHT
sp|P60866|RS20_HUMAN_93	R.LIDLHSphosPSEIVK.Q	R.LIDLHSphosPSEIVK.Q	-0.0197711	0.667771	2	1	sp|P60866|RS20_HUMAN	STYX	CENTER	0.9998	0.9997	0.995	0.983	DRFQMRIHKRLIDLHSPSEIVKQITSISIEP
sp|Q9Y2D5|AKAP2_HUMAN_120 121_C	R.QAPPHIELSN(SS)phosPDPMAEAER.T	R.QAPPHIELSN(SS)phosPDPMAEAER.T	-0.0189053	-0.103752	4	13	sp|Q9Y2D5|AKAP2_HUMAN	STYX	CENTER	1	1	0.992	0.986	RTASRQAPPHIELSNSSPDPMAEAERTNGHS TASRQAPPHIELSNSSPDPMAEAERTNGHSP
sp|Q9NXL9|MCM9_HUMAN_915	K.SLAQVEEPAIENVKPPGSphosPVAK.L	K.SLAQVEEPAIENVKPPGSphosPVAK.L	-0.0185907	-0.225314	2	9	sp|Q9NXL9|MCM9_HUMAN	STYX	CENTER	1	1	0.996	0.997	AQVEEPAIENVKPPGSPVAKLAKFTFKQKSK
sp|P20700|LMNB1_HUMAN_19 20_C	R.AGGP(TT)phosPLSPTR.L	R.AGGP(TT)phosPLSPTR.L	-0.018119	-0.573272	4	2	sp|P20700|LMNB1_HUMAN	STYX	CENTER	0.9988	0.9999	0.998	0.998	ATPVPPRMGSRAGGPTTPLSPTRLSRLQEKE TPVPPRMGSRAGGPTTPLSPTRLSRLQEKEE
sp|Q13425|SNTB2_HUMAN_110	R.GPAGEAGASphosPPVR.R	R.GPAGEAGASphosPPVRR.V	-0.018119	-0.103752	56	89	sp|Q13425|SNTB2_HUMAN	STYX	CENTER	1	1	1	1	SPPAPPRGPAGEAGASPPVRRVRVVKQEAGG
sp|Q13425|SNTB2_HUMAN_86	A.AFNGLPNGGGAGDSLPGSphosPSR.G	A.AFNGLPNGGGAGDSLPGSphosPSR.G	-0.018119	0.778509	6	2	sp|Q13425|SNTB2_HUMAN	STYX	CENTER	1	1	0.993	0.99	NGLPNGGGAGDSLPGSPSRGLGPPSPPAPPR
sp|Q15032|R3HD1_HUMAN_282	R.SKSphosIEEREEEYQR.A	R.SKSphosIEER.E	-0.018119	0.0613077	6	11	sp|Q15032|R3HD1_HUMAN	STYX	CENTER	0.9991	0.9996	0.933	0.996	DNQMRIRLKDDRRSKSIEEREEEYQRARDRI
sp|Q6P1M3|L2GL2_HUMAN_965	R.NSGTQSphosDGEEKQPGLVMER.A	R.NSGTQSphosDGEEKQPGLVMER.A	-0.018119	-0.233284	4	8	sp|Q6P1M3|L2GL2_HUMAN	STYX	CENTER	1	1	0.974	0.989	GPKKAPSRARNSGTQSDGEEKQPGLVMERAL
sp|Q6VMQ6|MCAF1_HUMAN_113	K.QDDDLNCEPLSphosPHNITPEPVSK.L	K.NKQDDDLNCEPLSphosPHNITPEPVSK.L	-0.018119	0.0933143	48	14	sp|Q6VMQ6|MCAF1_HUMAN	STYX	CENTER	1	1	0.998	1	NVKNKQDDDLNCEPLSPHNITPEPVSKLPAE
sp|Q9Y2H2|SAC2_HUMAN_942	K.SPSphosAGDVHILTGFAK.P	K.SPSphosAGDVHILTGFAK.P	-0.018119	0.173782	26	35	sp|Q9Y2H2|SAC2_HUMAN	STYX	CENTER	1	1	0.996	0.996	SGLGKGQESPLKKSPSAGDVHILTGFAKPMD
sp|Q9Y5T5|UBP16_HUMAN_552	K.NINMDNDLEVLTSSphosPTR.N	K.NINMDNDLEVLTSSphosPTR.N	-0.018119	-0.217602	10	12	sp|Q9Y5T5|UBP16_HUMAN	STYX	CENTER	1	1	0.973	0.968	MKNINMDNDLEVLTSSPTRNLNGAYLTEGSN
sp|O00562|PITM1_HUMAN_593	R.RGSphosMNNELLSPEFGPVRDPLADGVEGLGR.G	R.RGSphosMNNELLSPEFGPVRDPLADGVEGLGR.G	-0.0168629	0.130958	2	6	sp|O00562|PITM1_HUMAN	STYX	CENTER	1	1	0.998	0.998	SANAGTGSRGSSRRGSMNNELLSPEFGPVRD
sp|Q9NZN4|EHD2_HUMAN_484	K.LPNSphosVLGR.L	K.LPNSphosVLGR.L	-0.016706	-0.0748967	4	1	sp|Q9NZN4|EHD2_HUMAN	STYX	CENTER	0.9954	0.9775	1	1	GSKAKTWMVGTKLPNSVLGRIWKLSDVDRDG
sp|P10070|GLI2_HUMAN_970	R.RASphosDPVR.R	R.RASphosDPVR.R	-0.0163924	-0.306843	4	5	sp|P10070|GLI2_HUMAN	STYX	CENTER	0.9999	1	1	1	PAFPHEAPGGGARRASDPVRRPDALSLPRVQ
sp|Q9UHB7|AFF4_HUMAN_674	K.YPESNRTphosPVKPSSVEEEDSFFR.Q	R.TphosPVKPSSVEEEDSFFR.Q	-0.0156872	0.00835882	2	15	sp|Q9UHB7|AFF4_HUMAN	STYX	CENTER	0.9927	0.9999	0.977	0.989	LPPSSQTPKYPESNRTPVKPSSVEEEDSFFR
sp|Q86VP3|PACS2_HUMAN_416	K.TESphosLVIPSTR.S	K.TESphosLVIPSTR.S	-0.0137711	0.0150691	4	2	sp|Q86VP3|PACS2_HUMAN	STYX	CENTER	0.9996	0.9998	0.996	0.994	FTERLPPSGRITKTESLVIPSTRSEGKQAGR
sp|Q14667|K0100_HUMAN_2094	R.KSphosPEHPVDDIDKMK.E	R.KSphosPEHPVDDIDK.M	-0.0135759	-0.71074	2	1	sp|Q14667|K0100_HUMAN	STYX	CENTER	0.9999	0.9965	1	1	QGLTRSSGVRRSFRKSPEHPVDDIDKMKERA
sp|Q5M775|CYTSB_HUMAN_809 810_C	R.(TS)phosPTPPESATTVK.S	R.(TS)phosPTPPESATTVK.S	-0.0134197	-0.163253	12	18	sp|Q5M775|CYTSB_HUMAN	STYX	CENTER	0.9995	1	0.998	0.998	EVDAAGRWPGVCVSRTSPTPPESATTVKSLI VDAAGRWPGVCVSRTSPTPPESATTVKSLIK
sp|O95251|KAT7_HUMAN_606	K.WTphosPPKGT.-	K.WTphosPPKGT.-	-0.0129514	-0.163253	4	5	sp|O95251|KAT7_HUMAN	STYX	CENTER	0.9888	0.9914	0.998	0.998	RSNSNKTMDPSCLKWTPPKGT__________
sp|P42684|ABL2_HUMAN_633 634_C	R.DKSP(SS)phosLLEDAK.E	R.DKSP(SS)phosLLEDAK.E	-0.0129514	0.0217793	4	5	sp|P42684|ABL2_HUMAN	STYX	CENTER	0.9995	0.9998	0.589	0.588	SGSPALPRKQRDKSPSSLLEDAKETCFTRDR GSPALPRKQRDKSPSSLLEDAKETCFTRDRK
sp|Q8WYK2|JDP2_HUMAN_148	R.TDSVKTphosPESEGNPLLEQLEK.K	R.TDSVKTphosPESEGNPLLEQLEK.K	-0.0129514	0.232676	12	18	sp|Q8WYK2|JDP2_HUMAN	STYX	CENTER	1	1	0.997	0.996	NRHRPTCIVRTDSVKTPESEGNPLLEQLEKK
sp|P05023|AT1A1_HUMAN_16	R.DKYEPAAVSphosEQGDKK.G	K.YEPAAVSphosEQGDKK.G	-0.0128344	0.48606	4	1	sp|P05023|AT1A1_HUMAN	STYX	CENTER	1	0.9999	0.999	0.998	MGKGVGRDKYEPAAVSEQGDKKGKKGKKDRD
sp|Q86XL3|ANKL2_HUMAN_662	R.NNSphosPPTVGAFGHTR.C	R.NNSphosPPTVGAFGHTR.C	-0.0128344	-0.201748	6	24	sp|Q86XL3|ANKL2_HUMAN	STYX	CENTER	1	1	0.998	0.998	SLEEIKNRQNAARNNSPPTVGAFGHTRCSAF
sp|Q8NEY1|NAV1_HUMAN_452	R.RNSphosTIVLR.T	R.RNSphosTIVLR.T	-0.0128344	0.111891	2	2	sp|Q8NEY1|NAV1_HUMAN	STYX	CENTER	0.9998	0.9999	0.937	0.93	SLNSLPSTPTASRRNSTIVLRTDSEKRSLAE
sp|Q92560|BAP1_HUMAN_597	K.GSSPSIRPIQGSQGSSSphosPVEK.E	K.GSSPSIRPIQGSQGSSSphosPVEK.E	-0.0128344	0.00158556	6	4	sp|Q92560|BAP1_HUMAN	STYX	CENTER	1	1	0.994	0.954	SSPSIRPIQGSQGSSSPVEKEVVEATDSREK
sp|Q53EU6|GPAT3_HUMAN_68	K.NSASphosVGIIQR.D	K.NSASphosVGIIQR.D	-0.0127954	-1.20955	9	12	sp|Q53EU6|GPAT3_HUMAN	STYX	NR	1	1	0.997	0.996	IEKGTPKESILKNSASVGIIQRDESPMEKGL
sp|Q5T5Y3|CAMP1_HUMAN_482	K.TRPASQPTPFALHHAASphosCEVDPSSGDSISLAR.S	F.ALHHAASphosCEVDPSSGDSISLAR.S	-0.0127954	2.30291	1	2	sp|Q5T5Y3|CAMP1_HUMAN	STYX	NR	1	1	0.31	0.999	RPASQPTPFALHHAASCEVDPSSGDSISLAR
sp|Q7L2Z9|CENPQ_HUMAN_248 249_C	K.DLDILHN(SS)phosQMK.S	K.DLDILHN(SS)phosQMK.S	-0.0127954	-3.4682	3	2	sp|Q7L2Z9|CENPQ_HUMAN	STYQ	NR	0.9997	0.9998	1	1	PNQNALLKDLDILHNSSQMKSMSTFIEEAYK NQNALLKDLDILHNSSQMKSMSTFIEEAYKK
sp|Q86V48|LUZP1_HUMAN_772	K.IMGGSphosGTETTLEK.Q	K.IMGGSphosGTETTLEK.Q	-0.0127954	-3.92575	1	1	sp|Q86V48|LUZP1_HUMAN	STYX	NR	0.9945	0.9998	0.917	0.836	KPVIVDKDVKKIMGGSGTETTLEKQKPVSKP
sp|Q96MU7|YTDC1_HUMAN_118 119 120_C	R.L(SSS)phosASREPYK.N	R.L(SSS)phosASREPYK.N	-0.0127954	1.88894	1	1	sp|Q96MU7|YTDC1_HUMAN	STYX	NR	0.9901	0.9986	0.997	0.998	SERNKRLDADRKIRLSSSASREPYKNQPEKT ERNKRLDADRKIRLSSSASREPYKNQPEKTC RNKRLDADRKIRLSSSASREPYKNQPEKTCV
sp|Q9BYD6|RM01_HUMAN_320	K.EVKNEESphosEKEDA.-	K.EVKNEESphosEKEDA.-	-0.0127954	-1.30684	1	1	sp|Q9BYD6|RM01_HUMAN	STYX	NR	0.9954	0.9969	1	1	LKIDPLLPKEVKNEESEKEDA__________
sp|Q9Y314|NOSIP_HUMAN_28	K.DTAASGYphosGTQNIRLSR.D	K.DTAASGYphosGTQNIRLSR.D	-0.0127954	1.40481	1	4	sp|Q9Y314|NOSIP_HUMAN	STYX	NR	0.947	0.9992	0.328	0.332	VYTYHEKKKDTAASGYGTQNIRLSRDAVKDF
sp|O00273|DFFA_HUMAN_110	W.ISQESphosFDVDETDSGAGLK.W	W.ISQESphosFDVDETDSGAGLK.W	-0.0127954	0.584241	19	8	sp|O00273|DFFA_HUMAN	STYX	CENTER	1	1	0.998	0.998	AYNNSDGGTAWISQESFDVDETDSGAGLKWK
sp|O14715|RGPD8_HUMAN_1302	K.SALSLSphosKSPAK.L	K.SALSLSphosKSPAK.L	-0.0127954	-0.71074	1	1	sp|O14715|RGPD8_HUMAN	STYX	CENTER	0.9971	0.9967	0.498	0.823	STTGSNFSFKSALSLSKSPAKLNQSGTSVGT
sp|O94888|UBXN7_HUMAN_270	S.SFLDQVTGFLGEHGQLDGLSSSphosPPKK.C	S.SFLDQVTGFLGEHGQLDGLSSSphosPPKK.C	-0.0127954	0.255577	13	4	sp|O94888|UBXN7_HUMAN	STYX	CENTER	1	1	0.976	0.953	TGFLGEHGQLDGLSSSPPKKCARSESLIDAS
sp|O95785|WIZ_HUMAN_1010	K.SPQLSphosLSPRPASPK.A	K.NPEDKSPQLSphosLSPR.P	-0.0127954	-0.645645	3	1	sp|O95785|WIZ_HUMAN	STYX	CENTER	1	1	0.537	0.499	GSPTPKNPEDKSPQLSLSPRPASPKAQWPQS
sp|P10070|GLI2_HUMAN_234	R.ALSphosISPLSDASLDLQR.M	R.ALSphosISPLSDASLDLQR.M	-0.0127954	0.396175	6	5	sp|P10070|GLI2_HUMAN	STYX	CENTER	1	1	0.998	0.997	SSPRVTPRLSRKRALSISPLSDASLDLQRMI
sp|P12931|SRC_HUMAN_419 420_C	R.LIEDNE(YT)phosAR.Q	R.LIEDNE(YT)phosAR.Q	-0.0127954	-0.249315	3	2	sp|P12931|SRC_HUMAN	STYX	CENTER	0.9994	0.9998	1	1	KVADFGLARLIEDNEYTARQGAKFPIKWTAP VADFGLARLIEDNEYTARQGAKFPIKWTAPE
sp|P18206|VINC_HUMAN_795	K.TISphosPMVMDAK.A	K.TISphosPMVMDAK.A	-0.0127954	0.0992821	3	2	sp|P18206|VINC_HUMAN	STYX	CENTER	0.9995	0.9998	0.996	0.994	REAVKAASDELSKTISPMVMDAKAVAGNISD
sp|P19419|ELK1_HUMAN_303 304_C	R.LPAVVMDTAGQAGGHAA(SS)phosPEISQPQK.G	R.LPAVVMDTAGQAGGHAA(SS)phosPEISQPQK.G	-0.0127954	0.209406	1	1	sp|P19419|ELK1_HUMAN	STYX	CENTER	0.9901	1	0.58	0.974	AVVMDTAGQAGGHAASSPEISQPQKGRKPRD VVMDTAGQAGGHAASSPEISQPQKGRKPRDL
sp|P20042|IF2B_HUMAN_67	K.KDASphosDDLDDLNFFNQK.K	R.KKDASphosDDLDDLNFFNQK.K	-0.0127954	-0.209546	7	3	sp|P20042|IF2B_HUMAN	STYX	CENTER	1	1	1	1	KDLEADEEDTRKKDASDDLDDLNFFNQKKKK
sp|P27816|MAP4_HUMAN_507	K.DMSphosPLSETEMALGK.D	K.DMSphosPLSETEMALGK.D	-0.0127954	-0.00518771	31	32	sp|P27816|MAP4_HUMAN	STYX	CENTER	1	1	0.998	0.998	VAPSTVKEVGLLKDMSPLSETEMALGKDVTP
sp|P31948|STIP1_HUMAN_481	R.HDSphosPEDVK.R	R.HDSphosPEDVKR.R	-0.0127954	0.0482515	21	37	sp|P31948|STIP1_HUMAN	STYX	CENTER	1	1	1	1	DGYQRCMMAQYNRHDSPEDVKRRAMADPEVQ
sp|P49915|GUAA_HUMAN_332	K.TLNMTTSphosPEEK.R	K.TLNMTTSphosPEEK.R	-0.0127954	0.0284277	3	6	sp|P49915|GUAA_HUMAN	STYX	CENTER	1	1	0.974	0.978	RTPRKRISKTLNMTTSPEEKRKIIGDTFVKI
sp|P62995|TRA2B_HUMAN_201	K.RPHTphosPTPGIYM.G	K.RPHTphosPTPGIY.M	-0.0127954	-0.103752	71	89	sp|P62995|TRA2B_HUMAN	STYX	CENTER	1	1	0.998	0.998	GRRIRVDFSITKRPHTPTPGIYMGRPTYGSS
sp|Q02543|RL18A_HUMAN_71	Q.VFEKSphosPLR.V	K.SSGEIVYCGQVFEKSphosPLR.V	-0.0127954	-0.163253	51	25	sp|Q02543|RL18A_HUMAN	STYX	CENTER	1	1	1	1	KSSGEIVYCGQVFEKSPLRVKNFGIWLRYDS
sp|Q07002|CDK18_HUMAN_14	R.RFSphosLSVPR.T	R.RFSphosLSVPR.T	-0.0127954	0.490885	5	4	sp|Q07002|CDK18_HUMAN	STYX	CENTER	0.9997	0.9996	0.991	0.982	__MIMNKMKNFKRRFSLSVPRTETIEESLAE
sp|Q07021|C1QBP_HUMAN_213	R.EVSFQSphosTGESEWK.D	R.EVSFQSphosTGESEWK.D	-0.0127954	-0.575533	1	4	sp|Q07021|C1QBP_HUMAN	STYX	CENTER	0.9997	0.9999	0.939	0.982	EAESDIFSIREVSFQSTGESEWKDTNYTLNT
sp|Q09666|AHNK_HUMAN_5763	K.ASLGSLEGEAEAEASSphosPK.G	K.ASLGSLEGEAEAEASSphosPK.G	-0.0127954	-0.193949	33	39	sp|Q09666|AHNK_HUMAN	STYX	CENTER	1	1	0.978	0.981	ASLGSLEGEAEAEASSPKGKFSLFKSKKPRH
sp|Q12802|AKP13_HUMAN_2467	R.RAETphosFGGFDSHQMNASK.G	R.AETphosFGGFDSHQMNASK.G	-0.0127954	0.16171	3	12	sp|Q12802|AKP13_HUMAN	STYX	CENTER	1	1	0.997	0.998	EQDVVGPVSLPRRAETFGGFDSHQMNASKGG
sp|Q12959|DLG1_HUMAN_115	R.YQDEDTphosPPQEHISPQITNEVIGPELVHVSEK.N	R.YQDEDTphosPPQEHISPQITNEVIGPELVHVSEK.N	-0.0127954	-0.393258	3	1	sp|Q12959|DLG1_HUMAN	STYX	CENTER	1	1	0.794	0.829	SLSPSVEKYRYQDEDTPPQEHISPQITNEVI
sp|Q13111|CAF1A_HUMAN_642	H.GYLSphosEDEGVTEECADPENHK.V	H.GYLSphosEDEGVTEECADPENHK.V	-0.0127954	0.00835882	9	5	sp|Q13111|CAF1A_HUMAN	STYX	CENTER	1	1	0.996	0.994	DEDEDDGFFVPHGYLSEDEGVTEECADPENH
sp|Q13671|RIN1_HUMAN_351	R.SMSphosAAFCSLLAPER.Q	R.SMSphosAAFCSLLAPER.Q	-0.0127954	0.0803167	11	6	sp|Q13671|RIN1_HUMAN	STYX	CENTER	1	1	0.996	0.992	TSPHLGRRRPLLRSMSAAFCSLLAPERQVGR
sp|Q14204|DYHC1_HUMAN_4368 4369 4370_C	R.TD(STS)phosDGRPAWMR.T	R.TD(STS)phosDGRPAWMR.T	-0.0127954	0.00158556	9	18	sp|Q14204|DYHC1_HUMAN	STYX	CENTER	0.9999	0.9999	0.998	0.999	DDLAYAETEKKTRTDSTSDGRPAWMRTLHTT DLAYAETEKKTRTDSTSDGRPAWMRTLHTTA LAYAETEKKTRTDSTSDGRPAWMRTLHTTAS
sp|Q15527|SURF2_HUMAN_183 184_C	K.DLG(ST)phosEDGDGTDDFLTDKEDEK.A	K.DLG(ST)phosEDGDGTDDFLTDKEDEK.A	-0.0127954	0.466564	1	1	sp|Q15527|SURF2_HUMAN	STYX	CENTER	0.9999	0.9978	0.558	0.796	TDLYPPELFTRKDLGSTEDGDGTDDFLTDKE DLYPPELFTRKDLGSTEDGDGTDDFLTDKED
sp|Q16649|NFIL3_HUMAN_353	K.LSSphosPIDMTSK.R	K.LSSphosPIDMTSK.R	-0.0127954	-0.0607522	17	10	sp|Q16649|NFIL3_HUMAN	STYX	CENTER	0.9999	0.9999	0.997	0.996	VEAFDNEFEATQKLSSPIDMTSKRHFELEKH
sp|Q5H9R7|PP6R3_HUMAN_523 524 525_C	C.HIH(SSS)phosDDEIDFK.E	R.NTVDLVTTCHIH(SSS)phosDDEIDFK.E	-0.0127954	0.209406	3	7	sp|Q5H9R7|PP6R3_HUMAN	STYX	CENTER	0.9924	1	1.001	1.001	NKRNTVDLVTTCHIHSSSDDEIDFKETGFSQ KRNTVDLVTTCHIHSSSDDEIDFKETGFSQD RNTVDLVTTCHIHSSSDDEIDFKETGFSQDS
sp|Q5SYE7|NHSL1_HUMAN_1233	R.AVPSphosPTTGEEGSVHSR.E	R.AVPSphosPTTGEEGSVHSR.E	-0.0127954	0.266892	11	16	sp|Q5SYE7|NHSL1_HUMAN	STYX	CENTER	1	1	0.998	0.998	VEPAENVSEALRAVPSPTTGEEGSVHSREAK
sp|Q5VZK9|CARL1_HUMAN_967 968_C	R.(SS)phosGFISELPSEEGK.K	K.R(SS)phosGFISELPSEEGK.K	-0.0127954	-0.0326684	7	19	sp|Q5VZK9|CARL1_HUMAN	STYX	CENTER	1	1	1	1	HIEDPPFPSLRQEKRSSGFISELPSEEGKKL IEDPPFPSLRQEKRSSGFISELPSEEGKKLE
sp|Q6F5E8|CARL2_HUMAN_991	R.GSphosPSPAAPGPPAGPLPR.M	R.GSphosPSPAAPGPPAGPLPR.M	-0.0127954	0.00158556	3	14	sp|Q6F5E8|CARL2_HUMAN	STYX	CENTER	1	1	0.98	0.982	PGEDAEPQAGPSARGSPSPAAPGPPAGPLPR
sp|Q6GYQ0|RGPA1_HUMAN_860	R.RGSphosSPGSLEIPK.D	R.RGSphosSPGSLEIPK.D	-0.0127954	0.0613077	5	5	sp|Q6GYQ0|RGPA1_HUMAN	STYX	CENTER	1	1	0.969	0.988	ERLRSGNASTMTRRGSSPGSLEIPKDLPDIL
sp|Q7Z460|CLAP1_HUMAN_688	R.SSSphosPGKLLGSGYGGLTGGSSR.G	R.SSSphosPGKLLGSGYGGLTGGSSR.G	-0.0127954	-0.133195	11	3	sp|Q7Z460|CLAP1_HUMAN	STYX	CENTER	1	1	0.993	0.987	RSRSANPAGAGSRSSSPGKLLGSGYGGLTGG
sp|Q86UU0|BCL9L_HUMAN_750	R.GLLSphosPPMGQSGLR.E	R.GLLSphosPPMGQSGLR.E	-0.0127954	0.461439	15	26	sp|Q86UU0|BCL9L_HUMAN	STYX	CENTER	0.9998	1	0.998	0.998	GTPMGMEFGGGRGLLSPPMGQSGLREVDPPM
sp|Q86X02|CDR2L_HUMAN_157	R.TIHTphosFPCLK.E	R.TIHTphosFPCLK.E	-0.0127954	-0.241255	5	5	sp|Q86X02|CDR2L_HUMAN	STYX	CENTER	0.9999	1	0.997	0.994	LRVLREKRERRRTIHTFPCLKELCTSPRCKD
sp|Q8IYB3|SRRM1_HUMAN_781	Q.SPSTNWSphosPAVPVKK.A	W.SphosPAVPVK.K	-0.0127954	-0.68888	1	4	sp|Q8IYB3|SRRM1_HUMAN	STYX	CENTER	0.9952	0.9402	0.994	1	APPSPVQSQSPSTNWSPAVPVKKAKSPTPSP
sp|Q8TEW0|PARD3_HUMAN_873	K.AGSphosPSRDVGPSLGLK.K	K.AGSphosPSRDVGPSLGLK.K	-0.0127954	-0.193949	7	9	sp|Q8TEW0|PARD3_HUMAN	STYX	CENTER	0.9997	1	0.996	0.998	ADETKLNTVDDQKAGSPSRDVGPSLGLKKSS
sp|Q8WUF5|IASPP_HUMAN_567	R.HGGPGPGGPEPELSphosPITEGSEAR.A	R.HGGPGPGGPEPELSphosPITEGSEAR.A	-0.0127954	0.278119	1	9	sp|Q8WUF5|IASPP_HUMAN	STYX	CENTER	0.9997	1	0.994	0.997	HRHGGPGPGGPEPELSPITEGSEARAGPPAP
sp|Q8WUM0|NU133_HUMAN_50	K.GLPLGSAVSSPVLFSphosPVGR.R	R.KGLPLGSAVSSPVLFSphosPVGR.R	-0.0127954	-0.571581	11	2	sp|Q8WUM0|NU133_HUMAN	STYX	CENTER	1	1	0.998	0.99	KGLPLGSAVSSPVLFSPVGRRSSLSSRGTPT
sp|Q8WXG6|MADD_HUMAN_156	L.SADSTPDVNQSphosPR.G	L.SADSTPDVNQSphosPR.G	-0.0127954	0.0870708	5	5	sp|Q8WXG6|MADD_HUMAN	STYX	CENTER	1	1	0.998	0.994	SLQPLSADSTPDVNQSPRGKRRAKAGSRSRN
sp|Q92538|GBF1_HUMAN_1318	R.GYTSphosDSEVYTDHGRPGK.L	R.GYTSphosDSEVYTDHGRPGK.L	-0.0127954	-0.00518771	19	27	sp|Q92538|GBF1_HUMAN	STYX	CENTER	0.9971	0.9977	0.994	0.986	PSYHQNDVSLDRGYTSDSEVYTDHGRPGKIH
sp|Q92945|FUBP2_HUMAN_480	K.LFIIRGSphosPQQIDHAK.Q	R.GSphosPQQIDHAK.Q	-0.0127954	-0.194283	12	24	sp|Q92945|FUBP2_HUMAN	STYX	CENTER	0.9998	1	1	1	PPNGDPNFKLFIIRGSPQQIDHAKQLIEEKI
sp|Q96JM3|CHAP1_HUMAN_443 452	R.KPSphosGSPDLWKLSphosPDQR.K	R.KPSphosGSPDLWKLSphosPDQR.K	-0.0127954	-0.31528	11	14	sp|Q96JM3|CHAP1_HUMAN	STYX	CENTER	1	1	0.947	0.919	PEIRSPAGSPELRKPSGSPDLWKLSPDQRKT PELRKPSGSPDLWKLSPDQRKTSPASLDFPE
sp|Q96MU7|YTDC1_HUMAN_148	R.AKSPTphosPDGSER.L	K.SPTphosPDGSER.L	-0.0127954	0.0581393	1	2	sp|Q96MU7|YTDC1_HUMAN	STYX	CENTER	0.9967	0.9993	0.984	0.993	TCVRKRDPERRAKSPTPDGSERIGLEVDRRA
sp|Q96S55|WRIP1_HUMAN_151	R.PAAAAAAGSphosASPR.S	R.PAAAAAAGSphosASPR.S	-0.0127954	0.527692	3	2	sp|Q96S55|WRIP1_HUMAN	STYX	CENTER	1	0.9929	0.781	0.5	RKGSGKRPAAAAAAGSASPRSWDEAEAQEEE
sp|Q96T58|MINT_HUMAN_1062	R.LNTVASphosPK.D	R.LNTVASphosPK.D	-0.0127954	-0.0326684	9	11	sp|Q96T58|MINT_HUMAN	STYX	CENTER	0.9997	0.9998	0.995	0.996	RESKKIKLDRLNTVASPKDCQELASISVGSG
sp|Q99594|TEAD3_HUMAN_148	K.FSPPSphosPLPQAVFSTSSR.F	K.FSPPSphosPLPQAVFSTSSR.F	-0.0127954	-0.0188626	19	35	sp|Q99594|TEAD3_HUMAN	STYX	CENTER	1	1	0.998	0.998	QIVSASVLQNKFSPPSPLPQAVFSTSSRFWS
sp|Q99828|CIB1_HUMAN_185 186_C	R.SPDFA(SS)phosFK.L	R.SPDFA(SS)phosFK.L	-0.0127954	0.149535	1	1	sp|Q99828|CIB1_HUMAN	STYX	CENTER	0.9708	0.9987	0.998	1	LSEFQHVISRSPDFASSFKIVL_________ SEFQHVISRSPDFASSFKIVL__________
sp|Q9BTA9|WAC_HUMAN_500	K.QGPVSQSATQQPVTphosADKQQGHEPVSPR.S	K.QGPVSQSATQQPVTphosADKQQGHEPVSPR.S	-0.0127954	-0.163253	1	1	sp|Q9BTA9|WAC_HUMAN	STYX	CENTER	0.9998	1	0.507	0.562	VKQGPVSQSATQQPVTADKQQGHEPVSPRSL
sp|Q9BTA9|WAC_HUMAN_511	K.QQGHEPVSphosPR.S	K.QQGHEPVSphosPR.S	-0.0127954	-0.039638	31	28	sp|Q9BTA9|WAC_HUMAN	STYX	CENTER	1	1	1	1	QQPVTADKQQGHEPVSPRSLQRSSSQRSPSP
sp|Q9BY89|K1671_HUMAN_1488	K.ERPLQQVSphosPVASVPWR.S	K.ERPLQQVSphosPVASVPWR.S	-0.0127954	-0.323717	11	11	sp|Q9BY89|K1671_HUMAN	STYX	CENTER	1	1	0.997	0.997	KEDAPQEKERPLQQVSPVASVPWRSHSFCKD
sp|Q9BZZ5|API5_HUMAN_460 461 462_C	R.ASED(TTS)phosGSPPKK.S	R.ASED(TTS)phosGSPPKK.S	-0.0127954	-0.0748967	3	7	sp|Q9BZZ5|API5_HUMAN	STYX	CENTER	1	1	0.508	0.732	PVQKVEIGQKRASEDTTSGSPPKKSSAGPKR VQKVEIGQKRASEDTTSGSPPKKSSAGPKRD QKVEIGQKRASEDTTSGSPPKKSSAGPKRDA
sp|Q9H4A3|WNK1_HUMAN_2372	K.SISphosNPPGSNLR.T	K.SISphosNPPGSNLR.T	-0.0127954	0.28926	5	3	sp|Q9H4A3|WNK1_HUMAN	STYX	CENTER	0.9996	0.9994	0.996	0.994	ASLQNFNISNLQKSISNPPGSNLRTT_____
sp|Q9H5H4|ZN768_HUMAN_83	R.FEPESphosPGFESR.S	R.FEPESphosPGFESR.S	-0.0127954	0.0870708	25	22	sp|Q9H5H4|ZN768_HUMAN	STYX	CENTER	0.9998	0.9999	0.997	0.998	QSPEFEPQSPRFEPESPGFESRSPGLVPPSP
sp|Q9NSI6|BRWD1_HUMAN_1475	K.IIPELVGSphosPTQSTSSR.T	K.IIPELVGSphosPTQSTSSR.T	-0.0127954	-0.306843	3	7	sp|Q9NSI6|BRWD1_HUMAN	STYX	CENTER	0.9988	0.9993	0.997	0.997	KRLKSQTKIIPELVGSPTQSTSSRTAYLGTH
sp|Q9NYA4|MTMR4_HUMAN_610	K.TRSphosMDDLLSAC.D	K.TRSphosMDDLLSACDTSSPLTR.T	-0.0127954	0.659209	7	3	sp|Q9NYA4|MTMR4_HUMAN	STYX	CENTER	1	1	0.989	0.971	QEFSGRSLDRLPKTRSMDDLLSACDTSSPLT
sp|Q9NZN5|ARHGC_HUMAN_1541	R.LAGSALTDKHSphosDKS.-	R.LAGSALTDKHSphosDKS.-	-0.0127954	-0.118398	1	1	sp|Q9NZN5|ARHGC_HUMAN	STYX	CENTER	0.9995	0.9959	0.487	0.596	ILCQRLAGSALTDKHSDKS____________
sp|Q9P0K7|RAI14_HUMAN_419	K.SSPSVLIHSphosLGK.S	K.SSPSVLIHSphosLGK.S	-0.0127954	-0.375556	8	4	sp|Q9P0K7|RAI14_HUMAN	STYX	CENTER	1	1	0.998	0.997	TSPPDSKSSPSVLIHSLGKSTTDNDVRIQQL
sp|Q9P2B4|CT2NL_HUMAN_284 285_C	K.DLEASHQH(SS)phosPNEQLK.K	K.DLEASHQH(SS)phosPNEQLK.K	-0.0127954	0.124873	3	5	sp|Q9P2B4|CT2NL_HUMAN	STYX	CENTER	0.9999	1	0.999	0.998	SLKKIVKDLEASHQHSSPNEQLKKPVTVSKG LKKIVKDLEASHQHSSPNEQLKKPVTVSKGT
sp|Q9ULP9|TBC24_HUMAN_480	A.SSDPADRLSphosPFLAAR.H	D.PADRLSphosPFLAAR.H	-0.0127954	-0.0188626	11	3	sp|Q9ULP9|TBC24_HUMAN	STYX	CENTER	1	1	0.944	1	APLSHSASSDPADRLSPFLAARHFNLPSKTE
sp|Q9Y314|NOSIP_HUMAN_36	K.DTAASGYGTQNIRLSphosR.D	K.DTAASGYGTQNIRLSphosR.D	-0.0127954	0.754726	3	4	sp|Q9Y314|NOSIP_HUMAN	STYX	CENTER	0.9891	1	0.919	0.997	KDTAASGYGTQNIRLSRDAVKDFDCCCLSLQ
sp|Q9Y446|PKP3_HUMAN_313	R.TLQRLSphosSGFDDIDLPSAVK.Y	R.TLQRLSphosSGFDDIDLPSAVK.Y	-0.0127954	0.0612492	8	2	sp|Q9Y446|PKP3_HUMAN	STYX	CENTER	1	1	0.986	0.967	HGFNSYGSHRTLQRLSSGFDDIDLPSAVKYL
sp|Q9Y5S9|RBM8A_HUMAN_56	R.MREDYDSphosVEQDGDEPGPQR.S	R.MREDYDSphosVEQDGDEPGPQR.S	-0.0127954	-0.273677	3	7	sp|Q9Y5S9|RBM8A_HUMAN	STYX	CENTER	1	1	0.992	0.992	GSEEGSRARMREDYDSVEQDGDEPGPQRSVE
sp|Q9Y6Q9|NCOA3_HUMAN_569	K.VSNQDSKSphosPLGFYCDQNPVESSMCQSNSR.D	K.SphosPLGFYCDQNPVESSMCQSNSR.D	-0.0127954	0.178625	3	4	sp|Q9Y6Q9|NCOA3_HUMAN	STYX	CENTER	0.9913	1	0.985	0.965	MNITQPSKVSNQDSKSPLGFYCDQNPVESSM
tr|Q5JRC6|Q5JRC6_HUMAN_156	K.TAHNSEAADLEESFNEHELEPSSphosPK.S	K.TAHNSEAADLEESFNEHELEPSSphosPK.S	-0.0127954	0.185755	4	5	tr|Q5JRC6|Q5JRC6_HUMAN	STYX	CENTER	1	1	0.975	0.969	ADLEESFNEHELEPSSPKSKKKSRKGRPRKT
sp|P00519|ABL1_HUMAN_919	K.AGGKPSQSPSphosQEAAGEAVLGAK.T	K.AGGKPSQSPSphosQEAAGEAVLGAK.T	-0.0103037	0.332981	2	3	sp|P00519|ABL1_HUMAN	STYQ	CENTER	1	1	0.977	0.968	AASAGKAGGKPSQSPSQEAAGEAVLGAKTKA
sp|Q12792|TWF1_HUMAN_142 143_C	K.YLLSQ(SS)phosPAPLTAAEEELR.Q	K.YLLSQ(SS)phosPAPLTAAEEELR.Q	-0.0103037	0.364924	8	7	sp|Q12792|TWF1_HUMAN	STYX	CENTER	0.999	0.9984	0.998	0.998	EDVSLHGYKKYLLSQSSPAPLTAAEEELRQI DVSLHGYKKYLLSQSSPAPLTAAEEELRQIK
sp|O95785|WIZ_HUMAN_1012	K.SPQLSLSphosPR.P	K.NPEDKSPQLSLSphosPRPASPK.A	-0.00913869	-0.209546	4	11	sp|O95785|WIZ_HUMAN	STYX	CENTER	1	1	0.993	0.979	PTPKNPEDKSPQLSLSPRPASPKAQWPQSED
sp|Q99570|PI3R4_HUMAN_894 895_C	R.SE(SS)phosAGICVPLSTSSQVPEVTTVQNK.K	R.SE(SS)phosAGICVPLSTSSQVPEVTTVQNK.K	-0.00913869	-0.0679298	4	6	sp|Q99570|PI3R4_HUMAN	STYX	CENTER	0.998	0.9991	0.969	0.964	SDQEVIQTGKPPRSESSAGICVPLSTSSQVP DQEVIQTGKPPRSESSAGICVPLSTSSQVPE
sp|P20020|AT2B1_HUMAN_1155	R.IEDSphosEPHIPLIDDTDAEDDAPTKR.N	R.IEDSphosEPHIPLIDDTDAEDDAPTK.R	-0.00875077	-0.0748967	4	7	sp|P20020|AT2B1_HUMAN	STYX	CENTER	1	1	0.999	0.999	SIHNFMTHPEFRIEDSEPHIPLIDDTDAEDD
sp|Q13443|ADAM9_HUMAN_758 761	R.HVSphosPVTphosPPREVPIYANR.F	R.HVSphosPVTphosPPREVPIYANR.F	-0.00875077	-0.306843	4	11	sp|Q13443|ADAM9_HUMAN	STYX	CENTER	0.9996	1	0.998	1	QANPSRQPGSVPRHVSPVTPPREVPIYANRF PSRQPGSVPRHVSPVTPPREVPIYANRFAVP
sp|Q8N1G0|ZN687_HUMAN_519	K.NLLPAYRPNLSphosPPAEAGLALPPTGYR.C	K.NLLPAYRPNLSphosPPAEAGLALPPTGYR.C	-0.00867321	0.0742468	6	17	sp|Q8N1G0|ZN687_HUMAN	STYX	CENTER	1	1	0.996	0.996	ILNSKNLLPAYRPNLSPPAEAGLALPPTGYR
sp|O95639|CPSF4_HUMAN_200 201 202_C	R.(SSS)phosLIQLTSQNSSPNQQR.T	R.(SSS)phosLIQLTSQNSSPNQQR.T	-0.00828553	-0.504289	2	3	sp|O95639|CPSF4_HUMAN	STYX	CENTER	1	0.9986	0.999	0.999	TQPPAKQSNNPPLQRSSSLIQLTSQNSSPNQ QPPAKQSNNPPLQRSSSLIQLTSQNSSPNQQ PPAKQSNNPPLQRSSSLIQLTSQNSSPNQQR
sp|P46821|MAP1B_HUMAN_1965	K.TTSphosPPEVSGYSYEK.T	K.TTSphosPPEVSGYSYEK.T	-0.00828553	0.726323	2	17	sp|P46821|MAP1B_HUMAN	STYX	CENTER	0.999	0.9999	0.991	0.993	PEEGGYSYDISEKTTSPPEVSGYSYEKTERS
sp|Q92614|MY18A_HUMAN_2007	K.SSSphosPTSYWK.S	K.SSSphosPTSYWK.S	-0.00797554	-0.209546	2	4	sp|Q92614|MY18A_HUMAN	STYX	CENTER	0.9996	0.9997	0.993	0.993	GPSKAASDDGSLKSSSPTSYWKSLAPDRSDD
sp|Q92925|SMRD2_HUMAN_217	R.IYISNTFSPSKAEGDSAGTAGTphosPGGTPAGDK.V	R.IYISNTFSPSKAEGDSAGTAGTphosPGGTPAGDK.V	-0.00782059	-0.309188	4	8	sp|Q92925|SMRD2_HUMAN	STYX	CENTER	1	1	0.996	0.995	FSPSKAEGDSAGTAGTPGGTPAGDKVASWEL
sp|Q53EL6|PDCD4_HUMAN_93 94_C	R.SGLTVP(TS)phosPK.G	R.SGLTVP(TS)phosPK.G	-0.00758824	0.112382	8	10	sp|Q53EL6|PDCD4_HUMAN	STYX	CENTER	0.9996	0.9998	1	0.999	SDSGSDALRSGLTVPTSPKGRLLDRRSRSGK DSGSDALRSGLTVPTSPKGRLLDRRSRSGKG
sp|Q7Z6E9|RBBP6_HUMAN_984	K.TDSLFVLPSRDDATphosPVRDEPMDAESITFK.S	R.DDATphosPVRDEPMDAESITFK.S	-0.00758824	-0.249315	24	10	sp|Q7Z6E9|RBBP6_HUMAN	STYX	CENTER	1	1	0.998	0.998	NKTDSLFVLPSRDDATPVRDEPMDAESITFK
sp|Q96N67|DOCK7_HUMAN_1438	R.SPSGSAFGSphosQENLR.W	R.SPSGSAFGSphosQENLR.W	-0.00758824	0.232676	4	12	sp|Q96N67|DOCK7_HUMAN	STYQ	CENTER	1	1	0.995	0.998	IASPPERSPSGSAFGSQENLRWRKDMTHWRQ
tr|H0YG16|H0YG16_HUMAN_230 231_C	K.RA(SS)phosLNVL.N	K.RA(SS)phosLNVLNVGGK.A	-0.00758824	-0.00518771	6	15	tr|H0YG16|H0YG16_HUMAN	STYX	CENTER	1	1	1	1	SSRESEPKNPGMKRASSLNVLNVGGKAAEDR SRESEPKNPGMKRASSLNVLNVGGKAAEDRF
sp|O75694|NU155_HUMAN_992	K.AAPQSphosPSVPK.K	K.AAPQSphosPSVPK.K	-0.0075108	-0.21743	20	28	sp|O75694|NU155_HUMAN	STYX	CENTER	0.9986	0.9998	0.995	0.995	DTLQELVNQSKAAPQSPSVPKKPGPPVLSSD
sp|O94885|SASH1_HUMAN_90	R.RVSphosQDLEVEKPDASPTSLQLR.S	R.RVSphosQDLEVEKPDASPTSLQLR.S	-0.0075108	0.278119	6	11	sp|O94885|SASH1_HUMAN	STYQ	CENTER	1	1	0.996	0.998	SDVCERMEELRKRRVSQDLEVEKPDASPTSL
sp|P33240|CSTF2_HUMAN_524	R.QVPVMQGTGMQGASIQGGSQPGGFSphosPGQNQVTPQDHEK.A	R.QVPVMQGTGMQGASIQGGSQPGGFSphosPGQNQVTPQDHEK.A	-0.0075108	-0.358069	66	5	sp|P33240|CSTF2_HUMAN	STYX	CENTER	1	0.9898	0.997	0.949	MQGASIQGGSQPGGFSPGQNQVTPQDHEKAA
sp|P61978|HNRPK_HUMAN_116	K.KIIPTLEEGLQLPSphosPTAT.S	K.KIIPTLEEGLQLPSphosPTATSQLPLESDAVECLNYQHYK.G	-0.0075108	0.0613077	60	48	sp|P61978|HNRPK_HUMAN	STYX	CENTER	0.999	0.9987	0.997	0.997	LKKIIPTLEEGLQLPSPTATSQLPLESDAVE
sp|Q09666|AHNK_HUMAN_5332	K.VHAPGLNLSphosGVGGK.M	K.VHAPGLNLSphosGVGGK.M	-0.0075108	-0.583361	8	6	sp|Q09666|AHNK_HUMAN	STYX	CENTER	1	1	1	1	ASVPSMKVHAPGLNLSGVGGKMQVGGDGVKV
sp|Q14839|CHD4_HUMAN_1535	K.MSQPGSphosPSPK.T	K.MSQPGSphosPSPK.T	-0.0075108	0.105421	18	34	sp|Q14839|CHD4_HUMAN	STYX	CENTER	1	1	0.99	0.992	ELAEVEENKKMSQPGSPSPKTPTPSTPGDTQ
sp|Q15424|SAFB1_HUMAN_344	E.ELAEAPTEAPSphosPEAR.D	R.TDCEPVGLEPAVEQSSAASELAEASSEELAEAPTEAPSphosPEAR.D	-0.0075108	0.203518	100	44	sp|Q15424|SAFB1_HUMAN	STYX	CENTER	1	1	0.998	0.998	EASSEELAEAPTEAPSPEARDSKEDGRKFDF
sp|Q8NEY1|NAV1_HUMAN_452 453_C	R.RN(ST)phosIVLR.T	R.RN(ST)phosIVLR.T	-0.0075108	0.149535	2	1	sp|Q8NEY1|NAV1_HUMAN	STYX	CENTER	0.9945	0.9788	1	1	SLNSLPSTPTASRRNSTIVLRTDSEKRSLAE LNSLPSTPTASRRNSTIVLRTDSEKRSLAES
sp|Q8TF01|PNISR_HUMAN_211	R.SphosPIALPVK.Q	R.QRSphosPIALPVK.Q	-0.0075108	-0.178519	72	109	sp|Q8TF01|PNISR_HUMAN	STYX	CENTER	1	1	1	1	QNRRERPSSFRDRQRSPIALPVKQEPPQIDA
sp|Q9H583|HEAT1_HUMAN_516	K.EGVDESphosFIK.E	K.EGVDESphosFIK.E	-0.0075108	0.332981	2	2	sp|Q9H583|HEAT1_HUMAN	STYX	CENTER	0.9954	0.9968	1	1	HLKKIMKTSKEGVDESFIKEAVLARLGDDNI
sp|Q9NWH9|SLTM_HUMAN_998 999_C	R.AGAGMITQH(SS)phosNASPINR.L	R.AGAGMITQH(SS)phosNASPINR.L	-0.0075108	-0.209546	6	5	sp|Q9NWH9|SLTM_HUMAN	STYX	CENTER	1	1	0.666	0.664	RMGDGRAGAGMITQHSSNASPINRIVQISGN MGDGRAGAGMITQHSSNASPINRIVQISGNS
sp|Q9UJX6|ANC2_HUMAN_314	K.VFLQDGPARPASphosPEAGNTLR.R	K.VFLQDGPARPASphosPEAGNTLR.R	-0.0075108	-0.0606828	18	23	sp|Q9UJX6|ANC2_HUMAN	STYX	CENTER	1	1	0.998	0.998	WLGKVFLQDGPARPASPEAGNTLRRWRCHVQ
sp|P55196|AFAD_HUMAN_1236	R.EYFTFPASphosKSQDR.M	R.EYFTFPASphosKSQDR.M	-0.00689162	0.385235	4	2	sp|P55196|AFAD_HUMAN	STYX	CENTER	0.9997	0.9995	0.835	0.79	IPTQTYTREYFTFPASKSQDRMAPPQNQWPN
sp|Q6ULP2|AFTIN_HUMAN_617	R.TDENIDTPGTphosPK.T	R.TDENIDTPGTphosPK.T	-0.00469009	0.124873	2	7	sp|Q6ULP2|AFTIN_HUMAN	STYX	CENTER	1	1	0.992	0.993	AWQSHRTDENIDTPGTPKTHSVPSATSKGAV
sp|P02545|LMNA_HUMAN_51	R.SphosLETENAGLR.L	R.SphosLETENAGLR.L	-0.00418893	-0.0677898	4	8	sp|P02545|LMNA_HUMAN	STYX	CENTER	0.9988	1	0.996	0.996	QELNDRLAVYIDRVRSLETENAGLRLRITES
sp|P17275|JUNB_HUMAN_117	R.GGGSphosGGGAGGAGGGVTEEQEGFADGFVK.A	R.GGGSphosGGGAGGAGGGVTEEQEGFADGFVK.A	-0.00411186	0.0870708	4	5	sp|P17275|JUNB_HUMAN	STYX	CENTER	1	1	0.996	0.99	TPTPPGQYFYPRGGGSGGGAGGAGGGVTEEQ
sp|P29590|PML_HUMAN_518	K.AVSphosPPHLDGPPSPR.S	K.AVSphosPPHLDGPPSPR.S	-0.00411186	0.0217793	4	9	sp|P29590|PML_HUMAN	STYX	CENTER	0.9999	1	0.998	0.999	RSSPEQPRPSTSKAVSPPHLDGPPSPRSPVI
sp|Q9Y266|NUDC_HUMAN_139	K.NGSLDSphosPGKQDTEEDEEEDEKDK.G	K.NGSLDSphosPGKQDTEEDEEEDEKDK.G	-0.00395774	-0.080291	2	2	sp|Q9Y266|NUDC_HUMAN	STYX	CENTER	1	1	0.993	0.992	DAENHEAQLKNGSLDSPGKQDTEEDEEEDEK
sp|Q63ZY6|NSN5C_HUMAN_260	R.TPSphosPAPK.R	R.TPSphosPAPK.R	-0.0036111	-0.0326684	2	7	sp|Q63ZY6|NSN5C_HUMAN	STYX	CENTER	0.9544	0.97	0.99	0.989	TSASQAKASAPERTPSPAPKRKKRAKSCSRC
sp|Q9BZR9|TRIM8_HUMAN_321	R.TQTCTSSSLSphosPTK.L	R.TQTCTSSSLSphosPTK.L	-0.00318765	1.38901	4	6	sp|Q9BZR9|TRIM8_HUMAN	STYX	NR	0.9969	0.9991	0.995	0.991	KILMDRTQTCTSSSLSPTKIGHLNSKLFLNE
sp|O94854|K0754_HUMAN_442	R.DTSTVSKEECEKVPFSphosPR.T	K.EECEKVPFSphosPR.T	-0.00284137	0.173782	6	11	sp|O94854|K0754_HUMAN	STYX	CENTER	0.9999	0.9999	0.998	1	DTSTVSKEECEKVPFSPRTAEFKSRQPADLD
sp|P04075|ALDOA_HUMAN_36 37_C	K.GILAADE(ST)phosGSIAK.R	K.GILAADE(ST)phosGSIAKR.L	-0.00284137	0.149535	2	5	sp|P04075|ALDOA_HUMAN	STYX	CENTER	1	1	0.765	0.666	HRIVAPGKGILAADESTGSIAKRLQSIGTEN RIVAPGKGILAADESTGSIAKRLQSIGTENT
sp|P17980|PRS6A_HUMAN_9	N.LLPNIESphosPVTR.Q	N.LLPNIESphosPVTR.Q	-0.00284137	-0.133195	2	3	sp|P17980|PRS6A_HUMAN	STYX	CENTER	0.9842	0.9821	0.996	0.992	_______MNLLPNIESPVTRQEKMATVWDEA
sp|Q96PN7|TREF1_HUMAN_758 767	R.SNSphosIDGSNVTVTphosPGPGEQTVDVEPR.L	R.SNSphosIDGSNVTVTphosPGPGEQTVDVEPR.L	-0.00284137	0.209406	6	1	sp|Q96PN7|TREF1_HUMAN	STYX	CENTER	0.9985	0.9972	0.958	0.922	TPLTPTPRVLLCRSNSIDGSNVTVTPGPGEQ LLCRSNSIDGSNVTVTPGPGEQTVDVEPRIN
sp|Q53LP3|SWAHC_HUMAN_513	K.GHSphosPFTLRPK.S	K.GHSphosPFTLRPK.S	-0.00257216	0.126319	4	6	sp|Q53LP3|SWAHC_HUMAN	STYX	CENTER	1	1	0.997	0.998	RGEEGVGEERPVKGHSPFTLRPKSNVFG___
sp|Q8IWY8|ZSC29_HUMAN_153	R.ARSphosPDLGPQEQMNPK.E	R.ARSphosPDLGPQEQMNPK.E	-0.00257216	0.130852	6	10	sp|Q8IWY8|ZSC29_HUMAN	STYX	CENTER	1	1	1	1	VEPQPRGVPKKERARSPDLGPQEQMNPKEKL
sp|Q9NZN5|ARHGC_HUMAN_736	R.VTEHGTphosPKPFR.K	R.VTEHGTphosPKPFR.K	-0.00257216	-0.257375	2	17	sp|Q9NZN5|ARHGC_HUMAN	STYX	CENTER	0.9965	1	0.954	0.996	VQEEECEVERVTEHGTPKPFRKFDSVAFGES
sp|Q9Y4B6|DCAF1_HUMAN_255 256 257_C	R.VN(STT)phosKPEDGGLKK.N	R.VN(STT)phosKPEDGGLKK.N	-0.00257216	-0.340791	2	9	sp|Q9Y4B6|DCAF1_HUMAN	STYX	CENTER	0.9998	1	1.001	1.001	SFHLDSGHKTSSRVNSTTKPEDGGLKKNKSA FHLDSGHKTSSRVNSTTKPEDGGLKKNKSAK HLDSGHKTSSRVNSTTKPEDGGLKKNKSAKQ
sp|Q5SXM2|SNPC4_HUMAN_1224	R.GTPGSphosPSGTQEPR.G	R.GTPGSphosPSGTQEPR.G	-0.00237993	0.130958	8	12	sp|Q5SXM2|SNPC4_HUMAN	STYX	CENTER	0.9984	0.9999	0.996	0.996	FGGVIPATEPRGTPGSPSGTQEPRGPLGLEK
sp|Q96Q45|TM237_HUMAN_62	R.RPSphosEGNEPSTK.E	R.RPSphosEGNEPSTK.E	-0.00237993	-0.06821	12	4	sp|Q96Q45|TM237_HUMAN	STYX	CENTER	1	1	0.998	0.998	SASLEGLAQTAGRRPSEGNEPSTKELKEHPE
sp|Q9UIF9|BAZ2A_HUMAN_1542	R.GWTCPSphosPDSTR.E	R.GWTCPSphosPDSTR.E	-0.00237993	0.0350762	2	2	sp|Q9UIF9|BAZ2A_HUMAN	STYX	CENTER	0.9997	0.9999	0.991	0.99	RVIMSDLQIRGWTCPSPDSTREDLAYCEHLS
sp|A0MZ66|SHOT1_HUMAN_506	K.SphosMPVLGSVSSVTK.T	K.SphosMPVLGSVSSVTK.T	-0.00226462	-0.31528	10	12	sp|A0MZ66|SHOT1_HUMAN	STYX	CENTER	0.9998	1	0.999	0.999	DSSSPTGILATSESKSMPVLGSVSSVTKTAL
sp|A7KAX9|RHG32_HUMAN_706	R.SAKSphosEESLTSLHAVDGDSK.L	R.SAKSphosEESLTSLHAVDGDSK.L	-0.00226462	0.28926	4	11	sp|A7KAX9|RHG32_HUMAN	STYX	CENTER	0.9919	0.9962	0.994	0.993	ALKGGRAEGTLRSAKSEESLTSLHAVDGDSK
sp|P14866|HNRPL_HUMAN_185	K.ISRPGDSphosDDSR.S	K.ISRPGDSphosDDSR.S	-0.00226462	-0.290165	18	8	sp|P14866|HNRPL_HUMAN	STYX	CENTER	1	0.9998	0.996	0.995	FVNYSTSQKISRPGDSDDSRSVNSVLLFTIL
sp|Q8WYP5|ELYS_HUMAN_1944	R.EVSphosPSDVR.E	R.EVSphosPSDVR.E	-0.00226462	-0.178519	14	23	sp|Q8WYP5|ELYS_HUMAN	STYX	CENTER	0.9975	0.9998	0.993	0.993	QLRIKHVRRVRGREVSPSDVREDSNLESSQL
sp|Q9ULU4|PKCB1_HUMAN_486 490	K.TGQAGSphosLSGSphosPKPFSPQLSAPITTK.T	K.TGQAGSphosLSGSphosPKPFSPQLSAPITTK.T	-0.00226462	-0.0326684	14	9	sp|Q9ULU4|PKCB1_HUMAN	STYX	CENTER	0.9973	0.9962	0.992	0.979	KSTASPASTKTGQAGSLSGSPKPFSPQLSAP SPASTKTGQAGSLSGSPKPFSPQLSAPITTK
sp|O15265|ATX7_HUMAN_86	R.RPLPSphosPEVMLGQ.S	R.RPLPSphosPEVMLGQ.S	-0.00222618	6.55075	11	1	sp|O15265|ATX7_HUMAN	STYX	NR	1	0.9372	1	1	SAAAMATVGERRPLPSPEVMLGQSWNLWVEA
sp|Q6DN90|IQEC1_HUMAN_417	R.SLGGQQGSphosPK.H	R.SLGGQQGSphosPK.H	-0.00222618	1.15543	3	4	sp|Q6DN90|IQEC1_HUMAN	STYX	NR	0.9972	0.9999	0.998	0.998	KRQSAYERSLGGQQGSPKHGPHSGAPKSLPR
sp|Q8N4S0|CCD82_HUMAN_131	R.NIDLQDQEKHLSphosQEDNDLNK.Q	K.HLSphosQEDNDLNK.Q	-0.00222618	3.0939	3	8	sp|Q8N4S0|CCD82_HUMAN	STYQ	NR	0.9997	1	1	1	IKHRNIDLQDQEKHLSQEDNDLNKQTGQIIE
sp|O14686|KMT2D_HUMAN_1671	K.LEGPVSphosPDVEPGKEETEESK.K	K.LEGPVSphosPDVEPGKEETEESK.K	-0.00222618	0.0742468	16	30	sp|O14686|KMT2D_HUMAN	STYX	CENTER	1	1	0.999	0.999	GVEHMECEIKLEGPVSPDVEPGKEETEESKK
sp|O14715|RGPD8_HUMAN_1304	K.SALSLSKSphosPAK.L	K.SALSLSKSphosPAK.L	-0.00222618	-0.583361	10	9	sp|O14715|RGPD8_HUMAN	STYX	CENTER	1	1	0.983	0.993	TGSNFSFKSALSLSKSPAKLNQSGTSVGTDE
sp|O15015|ZN646_HUMAN_936	R.SPPLQLSphosEAELLNQLQR.E	R.SPPLQLSphosEAELLNQLQR.E	-0.00222618	-0.358069	3	1	sp|O15015|ZN646_HUMAN	STYX	CENTER	0.9993	1	0.843	0.53	GVAEAAPARSPPLQLSEAELLNQLQREVEAL
sp|O15417|TNC18_HUMAN_1359	R.PLPSphosPGAAGAQALEK.L	R.PLPSphosPGAAGAQALEK.L	-0.00222618	0.479828	1	6	sp|O15417|TNC18_HUMAN	STYX	CENTER	0.9876	0.9988	1	1	ALAAAAELPQARPLPSPGAAGAQALEKLEAA
sp|P07355|ANXA2_HUMAN_24	K.LSLEGDHSTPPSAYphosGSVK.A	K.LSLEGDHSTPPSAYphosGSVK.A	-0.00222618	0.249874	23	48	sp|P07355|ANXA2_HUMAN	STYX	CENTER	1	1	0.997	0.997	CKLSLEGDHSTPPSAYGSVKAYTNFDAERDA
sp|P10636|TAU_HUMAN_519	Y.SSPGSphosPGTPGSR.S	Y.SSPGSphosPGTPGSR.S	-0.00222618	0.106082	5	12	sp|P10636|TAU_HUMAN	STYX	CENTER	0.9875	0.9979	0.994	0.994	EPPKSGDRSGYSSPGSPGTPGSRSRTPSLPT
sp|P28066|PSA5_HUMAN_56	R.ITSphosPLMEPSSIEK.L	R.ITSphosPLMEPSSIEK.L	-0.00222618	0.185755	7	13	sp|P28066|PSA5_HUMAN	STYX	CENTER	0.9993	1	0.997	0.996	QTSEGVCLAVEKRITSPLMEPSSIEKIVEID
sp|P49756|RBM25_HUMAN_675	K.LGASphosNSPGQPNSVKR.K	K.LGASphosNSPGQPNSVKR.K	-0.00222618	-0.00518771	8	23	sp|P49756|RBM25_HUMAN	STYX	CENTER	1	1	0.976	0.946	EEHRPKIGLSLKLGASNSPGQPNSVKRKKLP
sp|P57772|SELB_HUMAN_545	K.ILTphosPALK.K	K.KILTphosPALK.K	-0.00222618	-0.133195	1	1	sp|P57772|SELB_HUMAN	STYX	CENTER	0.9784	0.9997	1	1	IHIPGGLSPESKKILTPALKKRARAGRGEAT
sp|P58107|EPIPL_HUMAN_2718	R.QVSphosASELHTSGILGPETLR.D	R.RQVSphosASELHTSGILGPETLR.D	-0.00222618	0.149535	33	70	sp|P58107|EPIPL_HUMAN	STYX	CENTER	1	1	0.998	0.998	ERLSKVSFRGLRRQVSASELHTSGILGPETL
sp|Q00537|CDK17_HUMAN_180	R.ASphosLSEIGFGK.M	R.RASphosLSEIGFGK.M	-0.00222618	0.28926	5	7	sp|Q00537|CDK17_HUMAN	STYX	CENTER	1	1	0.982	0.978	SPPFDQPMSRRSRRASLSEIGFGKMETYIKL
sp|Q01082|SPTB2_HUMAN_2128	K.VSEEAESQQQWDTSKGEQVSphosQNGLPAEQGSPR.M	K.GEQVSphosQNGLPAEQGSPR.M	-0.00222618	-0.522076	1	4	sp|Q01082|SPTB2_HUMAN	STYQ	CENTER	0.9924	1	0.995	0.998	AESQQQWDTSKGEQVSQNGLPAEQGSPRMAE
sp|Q01831|XPC_HUMAN_94	K.VIKDEALSphosDGDDLR.D	K.VIKDEALSphosDGDDLR.D	-0.00222618	-0.125797	7	8	sp|Q01831|XPC_HUMAN	STYX	CENTER	1	1	1	1	TVKSENLKVIKDEALSDGDDLRDFPSDLKKA
sp|Q03164|KMT2A_HUMAN_750	R.SphosPSHSMR.T	R.SphosPSHSMR.T	-0.00222618	-0.178519	5	5	sp|Q03164|KMT2A_HUMAN	STYX	CENTER	0.985	0.9825	0.904	0.912	KRKRKVFSPIRSEPRSPSHSMRTRSGRLSSS
sp|Q0ZGT2|NEXN_HUMAN_241	K.KESphosLSPGK.L	K.KESphosLSPGK.L	-0.00222618	-0.0188626	3	1	sp|Q0ZGT2|NEXN_HUMAN	STYX	CENTER	0.9668	0.925	0.966	0.96	SLVMDDEIESEAKKESLSPGKLKLTFEELER
sp|Q12972|PP1R8_HUMAN_346	K.KPTphosPSLLI.-	K.KPTphosPSLLI.-	-0.00222618	0.718103	1	3	sp|Q12972|PP1R8_HUMAN	STYX	CENTER	0.9292	0.9987	0.804	0.834	KKKKYAKEAWPGKKPTPSLLI__________
sp|Q13247|SRSF6_HUMAN_316	R.SVSphosPPPK.R	R.SVSphosPPPKR.A	-0.00222618	-0.186234	19	30	sp|Q13247|SRSF6_HUMAN	STYX	CENTER	0.9958	0.999	0.997	0.995	SNSPLPVPPSKARSVSPPPKRATSRSRSRSR
sp|Q13625|ASPP2_HUMAN_556	R.VLLSphosPSIPSVGQDQTLSPGSK.Q	R.VLLSphosPSIPSVGQDQTLSPGSK.Q	-0.00222618	0.244172	9	11	sp|Q13625|ASPP2_HUMAN	STYX	CENTER	1	1	0.995	0.996	GTKPKPAGQQPRVLLSPSIPSVGQDQTLSPG
sp|Q14152|EIF3A_HUMAN_1364	R.AEKDRESphosLR.R	R.AEKDRESphosLR.R	-0.00222618	0.0613077	2	1	sp|Q14152|EIF3A_HUMAN	STYX	CENTER	0.996	0.9707	1	1	GEKEKASWRAEKDRESLRRTKNETDEDGWTT
sp|Q14839|CHD4_HUMAN_1531 1535	R.WSMPELAEVEENKKMSphosQPGSphosPSPK.T	K.KMSphosQPGSphosPSPK.T	-0.00222618	-0.290165	17	18	sp|Q14839|CHD4_HUMAN	STYQ	CENTER	1	1	0.991	0.993	WSMPELAEVEENKKMSQPGSPSPKTPTPSTP ELAEVEENKKMSQPGSPSPKTPTPSTPGDTQ
sp|Q2PPJ7|RGPA2_HUMAN_375 376_C	R.RLSN(SS)phosLCSIEEEHR.M	R.RLSN(SS)phosLCSIEEEHR.M	-0.00222618	0.196417	1	4	sp|Q2PPJ7|RGPA2_HUMAN	STYX	CENTER	0.9999	1	0.524	1.342	SHSNSSTLSDRRLSNSSLCSIEEEHRMVYEM HSNSSTLSDRRLSNSSLCSIEEEHRMVYEMV
sp|Q5PSV4|BRM1L_HUMAN_197	K.DPFSphosPDKKKPVVVSGPYIVY.M	R.KDPFSphosPDKK.K	-0.00222618	-0.447706	7	12	sp|Q5PSV4|BRM1L_HUMAN	STYX	CENTER	0.9951	0.9999	1	1	WNDELQSRKKRKDPFSPDKKKPVVVSGPYIV
sp|Q5SSJ5|HP1B3_HUMAN_51	R.TVNSTRETphosPPK.S	R.TVNSTRETphosPPKSK.L	-0.00222618	-0.148146	21	51	sp|Q5SSJ5|HP1B3_HUMAN	STYX	CENTER	0.9978	0.9992	0.996	0.996	DSTMPIRRTVNSTRETPPKSKLAEGEEEKPE
sp|Q5SYE7|NHSL1_HUMAN_851 856 857 858_C	R.VISphosPSSG(YSS)phosQSNTPTALTPVPVFLK.S	R.VISphosPSSG(YSS)phosQSNTPTALTPVPVFLK.S	-0.00222618	-0.466322	1	1	sp|Q5SYE7|NHSL1_HUMAN	STYQ	CENTER	0.9951	0.9911	0.387	0.394	VKPKIMSPEKSHRVISPSSGYSSQSNTPTAL MSPEKSHRVISPSSGYSSQSNTPTALTPVPV SPEKSHRVISPSSGYSSQSNTPTALTPVPVF PEKSHRVISPSSGYSSQSNTPTALTPVPVFL
sp|Q5T5X7|BEND3_HUMAN_164	K.ANASNSphosPSSLR.L	K.ANASNSphosPSSLR.L	-0.00222618	0.245261	1	4	sp|Q5T5X7|BEND3_HUMAN	STYX	CENTER	0.997	1	0.959	0.975	LLNVYELFEKANASNSPSSLRLLNEPQKRDC
sp|Q68DK7|MSL1_HUMAN_165	K.EPTPWAGDKGGAASPAATphosASDPAGPPPLPLPGPPPLAPTATAGTL.A	K.GGAASPAATphosASDPAGPPPLPLPGPPPLAPTATAGTLAASEGR.W	-0.00222618	0.0477148	1	4	sp|Q68DK7|MSL1_HUMAN	STYX	CENTER	0.9913	1	0.475	0.68	TPWAGDKGGAASPAATASDPAGPPPLPLPGP
sp|Q8IWB9|TEX2_HUMAN_538	R.SphosLDIKEPEILK.G	R.SphosLDIKEPEILK.G	-0.00222618	0.813786	3	1	sp|Q8IWB9|TEX2_HUMAN	STYX	CENTER	0.9992	0.9909	1	1	KYHKLHKNLRHWNTRSLDIKEPEILKGWMNE
sp|Q8IWI9|MGAP_HUMAN_1667 1668_C	K.TTGI(TT)phosPVASVAFPK.S	K.TTGI(TT)phosPVASVAFPK.S	-0.00222618	-0.178519	1	1	sp|Q8IWI9|MGAP_HUMAN	STYX	CENTER	0.9959	0.9892	0.998	0.988	TQSTATVNLTKTTGITTPVASVAFPKSLVAS QSTATVNLTKTTGITTPVASVAFPKSLVASP
sp|Q8N1F8|S11IP_HUMAN_603	R.SPRPTphosGSDLLPGAPILSLR.F	R.SPRPTphosGSDLLPGAPILSLR.F	-0.00222618	0.0870708	1	1	sp|Q8N1F8|S11IP_HUMAN	STYX	CENTER	1	1	0.438	0.495	AEIEPEAQAQRSPRPTGSDLLPGAPILSLRF
sp|Q8N1G4|LRC47_HUMAN_431	K.KRQSphosVSGLHR.Y	K.RQSphosVSGLHR.Y	-0.00222618	-0.358069	1	7	sp|Q8N1G4|LRC47_HUMAN	STYX	CENTER	0.9966	1	0.991	0.988	LQLEAEEQRKQKKRQSVSGLHRYLHLLDGNE
sp|Q8N3D4|EH1L1_HUMAN_1016 1017_C	R.A(SS)phosPEKAEEDR.R	R.A(SS)phosPEKAEEDR.R	-0.00222618	0.0613077	1	1	sp|Q8N3D4|EH1L1_HUMAN	STYX	CENTER	0.9986	0.9982	1	1	EAQVASGAGAGAPRASSPEKAEEDRRLPGSQ AQVASGAGAGAPRASSPEKAEEDRRLPGSQA
sp|Q8NDA8|MROH1_HUMAN_943	L.GLSphosALLLR.Y	L.GLSphosALLLR.Y	-0.00222618	0.304255	1	2	sp|Q8NDA8|MROH1_HUMAN	STYX	CENTER	0.975	0.9891	1	1	IKSPRGHERARALGLSALLLRYFLEHLRVSA
sp|Q8NI27|THOC2_HUMAN_1393	K.TPVSGSLKSphosPVPR.S	K.TPVSGSLKSphosPVPR.S	-0.00222618	-0.225314	13	19	sp|Q8NI27|THOC2_HUMAN	STYX	CENTER	1	1	0.994	0.996	NVKGGEKTPVSGSLKSPVPRSDIPEPEREQK
sp|Q8TD16|BICD2_HUMAN_582	R.SphosPILLPK.G	R.GRRSphosPILLPK.G	-0.00222618	-0.133195	34	37	sp|Q8TD16|BICD2_HUMAN	STYX	CENTER	1	1	1	1	TSPGGRTSPEARGRRSPILLPKGLLAPEAGR
sp|Q8WXX5|DNJC9_HUMAN_109	K.KISphosLEDIQAF.E	K.KISphosLEDIQAFEK.T	-0.00222618	-0.241255	11	3	sp|Q8WXX5|DNJC9_HUMAN	STYX	CENTER	1	1	1	1	DRDWEAYWRLLFKKISLEDIQAFEKTYKGSE
sp|Q92576|PHF3_HUMAN_1184	K.STFSphosPAPRPEMPGTVEVESTFLAR.L	K.STFSphosPAPRPEMPGTVEVESTFLAR.L	-0.00222618	0.137257	4	6	sp|Q92576|PHF3_HUMAN	STYX	CENTER	1	1	0.987	0.992	EFFEEEKQESPKSTFSPAPRPEMPGTVEVES
sp|Q92797|SYMPK_HUMAN_1168 1169 1170 1171_C	K.LKPGGVGAP(SSSS)phosPSPSPSAR.P	K.LKPGGVGAP(SSSS)phosPSPSPSARPGPPPSEEAMDFR.E	-0.00222618	0.112382	1	1	sp|Q92797|SYMPK_HUMAN	STYX	CENTER	0.9343	0.98	0.999	0.886	LEEEQKLKPGGVGAPSSSSPSPSPSARPGPP EEEQKLKPGGVGAPSSSSPSPSPSARPGPPP EEQKLKPGGVGAPSSSSPSPSPSARPGPPPS EQKLKPGGVGAPSSSSPSPSPSARPGPPPSE
sp|Q96C92|ENTR1_HUMAN_243 247	R.VSPASphosPAGSphosPSADFAVHGESLGDR.H	R.VSPASphosPAGSphosPSADFAVHGESLGDR.H	-0.00222618	0.321154	13	8	sp|Q96C92|ENTR1_HUMAN	STYX	CENTER	0.9981	0.9939	0.997	0.993	PSWALSDTDSRVSPASPAGSPSADFAVHGES LSDTDSRVSPASPAGSPSADFAVHGESLGDR
sp|Q96T58|MINT_HUMAN_1268 1278	R.HGSphosFHEDEDPIGSphosPR.L	R.HGSphosFHEDEDPIGSphosPR.L	-0.00222618	0.197629	4	6	sp|Q96T58|MINT_HUMAN	STYX	CENTER	1	1	1	1	EDSERTGGSPSVRHGSFHEDEDPIGSPRLLS SVRHGSFHEDEDPIGSPRLLSVKGSPKVDEK
sp|Q9BQE9|BCL7B_HUMAN_134	R.TDDSphosQPPTLGQEILEEPSLPSSEVADEPPTLTK.E	R.TDDSphosQPPTLGQEILEEPSLPSSEVADEPPTLTK.E	-0.00222618	-0.0400422	1	4	sp|Q9BQE9|BCL7B_HUMAN	STYQ	CENTER	0.9971	0.9952	0.428	0.976	ESLSPAHTSDFRTDDSQPPTLGQEILEEPSL
sp|Q9C0C2|TB182_HUMAN_1138	R.VSGAGFSphosPSSK.M	R.VSGAGFSphosPSSK.M	-0.00222618	0.221088	9	9	sp|Q9C0C2|TB182_HUMAN	STYX	CENTER	1	1	0.992	0.993	QFGIIGNDRVSGAGFSPSSKMEGGHFVPPGK
sp|Q9H4L5|OSBL3_HUMAN_410	E.SLLLDSphosPAVAK.S	R.IHAESLLLDSphosPAVAK.S	-0.00222618	-0.332456	19	14	sp|Q9H4L5|OSBL3_HUMAN	STYX	CENTER	1	1	1	0.999	KERLRRIHAESLLLDSPAVAKSGDNLAEENS
sp|Q9H792|PEAK1_HUMAN_1035 1036_C	R.SH(SS)phosPSQIPK.K	R.SH(SS)phosPSQIPK.K	-0.00222618	0.0215319	1	2	sp|Q9H792|PEAK1_HUMAN	STYX	CENTER	0.9939	0.9985	0.987	0.988	AENALLQDSEKKRSHSSPSQIPKKILSHMTH ENALLQDSEKKRSHSSPSQIPKKILSHMTHE
sp|Q9HC52|CBX8_HUMAN_191	R.VDDKPSSphosPGDSSK.K	R.VDDKPSSphosPGDSSK.K	-0.00222618	-0.089252	9	4	sp|Q9HC52|CBX8_HUMAN	STYX	CENTER	1	1	0.993	0.988	RERERGTSRVDDKPSSPGDSSKKRGPKPRKE
sp|Q9NZN8|CNOT2_HUMAN_169 170_C	R.(SS)phosPSIICMPK.Q	R.(SS)phosPSIICMPK.Q	-0.00222618	0.0469388	2	2	sp|Q9NZN8|CNOT2_HUMAN	STYX	CENTER	0.9997	0.9999	0.994	0.987	RTNSMSSSGLGSPNRSSPSIICMPKQQPSRQ TNSMSSSGLGSPNRSSPSIICMPKQQPSRQP
sp|Q9P2G1|AKIB1_HUMAN_737	R.GVAPADSphosPEAPR.R	R.GVAPADSphosPEAPR.R	-0.00222618	0.0482515	19	19	sp|Q9P2G1|AKIB1_HUMAN	STYX	CENTER	1	1	1	1	QEFLASVARGVAPADSPEAPRRSFAGGTWDW
sp|Q9UEY8|ADDG_HUMAN_681	K.IEEVLSPEGSPSKSphosPSK.K	K.IEEVLSPEGSPSKSphosPSK.K	-0.00222618	0.358477	17	16	sp|Q9UEY8|ADDG_HUMAN	STYX	CENTER	1	1	0.984	0.982	EKIEEVLSPEGSPSKSPSKKKKKFRTPSFLK
sp|Q9UHB6|LIMA1_HUMAN_604	A.ASFQSTSVKSphosPK.T	F.TVAASFQSTSVKSphosPK.T	-0.00222618	-0.358069	17	16	sp|Q9UHB6|LIMA1_HUMAN	STYX	CENTER	1	1	0.997	0.997	RPFTVAASFQSTSVKSPKTVSPPIRKGWSMS
sp|Q9ULU4|PKCB1_HUMAN_488	K.TGQAGSLSphosGSPKPFSPQLSAPITTK.T	K.TGQAGSLSphosGSPKPF.S	-0.00222618	0.131065	11	12	sp|Q9ULU4|PKCB1_HUMAN	STYX	CENTER	0.9978	1	0.904	0.499	TASPASTKTGQAGSLSGSPKPFSPQLSAPIT
sp|Q9UQ35|SRRM2_HUMAN_456	R.EISSSphosPTSK.N	R.EISSSphosPTSK.N	-0.00222618	0.0742468	1	6	sp|Q9UQ35|SRRM2_HUMAN	STYX	CENTER	0.9713	0.9985	0.934	0.952	PKPAPAPGSHREISSSPTSKNRSHGRAKRDK
sp|Q9Y2X7|GIT1_HUMAN_362	K.SLSSphosPTDNLELSLR.S	K.SLSSphosPTDNLELSLR.S	-0.00222618	0.173582	7	14	sp|Q9Y2X7|GIT1_HUMAN	STYX	CENTER	1	1	0.987	0.959	ILSEAKRRQQGKSLSSPTDNLELSLRSQSDL
sp|Q9Y320|TMX2_HUMAN_209 210 211_C	K.V(STS)phosPLTK.Q	K.V(STS)phosPLTK.Q	-0.00222618	-0.103752	3	7	sp|Q9Y320|TMX2_HUMAN	STYX	CENTER	0.9969	0.9987	0.998	0.999	VDVGRYTDVSTRYKVSTSPLTKQLPTLILFQ DVGRYTDVSTRYKVSTSPLTKQLPTLILFQG VGRYTDVSTRYKVSTSPLTKQLPTLILFQGG
sp|Q9Y4F3|MARF1_HUMAN_1569	R.LSSLSphosLSPANHENQPSEGER.L	R.LSSLSphosLSPANHENQPSEGER.L	-0.00222618	-0.0466076	2	4	sp|Q9Y4F3|MARF1_HUMAN	STYX	CENTER	0.9985	0.9999	0.907	0.919	IVVLKNDMKSRLSSLSLSPANHENQPSEGER
sp|Q9Y580|RBM7_HUMAN_136 137_C	R.SF(SS)phosPENFQR.Q	R.SF(SS)phosPENFQR.Q	-0.00222618	0.149535	1	1	sp|Q9Y580|RBM7_HUMAN	STYX	CENTER	0.9993	0.9997	0.996	0.996	MDNMTSSAQIIQRSFSSPENFQRQAVMNSAL DNMTSSAQIIQRSFSSPENFQRQAVMNSALR
sp|Q9Y6X9|MORC2_HUMAN_696	Q.QLSphosPSLLPNSK.S	R.PAPLVQQLSphosPSLLPNSK.S	-0.00222618	0.0870708	9	12	sp|Q9Y6X9|MORC2_HUMAN	STYX	CENTER	1	1	0.998	0.998	LVKTASRPAPLVQQLSPSLLPNSKSPREVPS
tr|A0A2R8Y5C4|A0A2R8Y5C4_HUMAN_32	R.LRSphosPEPR.A	R.LRSphosPEPR.A	-0.00222618	-0.171371	1	6	tr|A0A2R8Y5C4|A0A2R8Y5C4_HUMAN	STYX	CENTER	0.9143	0.995	1	1	LLANAALRDEAGRLRSPEPRALPPTRGLLGW
sp|Q9Y2J4|AMOL2_HUMAN_50	R.GGAGTGGTGSphosPQASLEILAPEDSQVLQQATR.Q	R.GGAGTGGTGSphosPQASLEILAPEDSQVLQQATR.Q	-0.00111249	-0.178519	2	2	sp|Q9Y2J4|AMOL2_HUMAN	STYX	CENTER	1	1	0.931	0.957	QQQALRGGAGTGGTGSPQASLEILAPEDSQV
sp|Q15424|SAFB1_HUMAN_234	K.SEPVKEESphosSELEQPFAQDTSSVGPDR.K	K.SEPVKEESphosSELEQPFAQDTSSVGPDR.K	-0.000652152	0.0742468	2	1	sp|Q15424|SAFB1_HUMAN	STYX	CENTER	0.9997	0.9999	0.972	0.984	DILGETCKSEPVKEESSELEQPFAQDTSSVG
sp|Q6NZ67|MZT2B_HUMAN_152	K.GGGPGKSphosPTR.G	K.GGGPGKSphosPTR.G	-0.000652152	0.0482515	2	7	sp|Q6NZ67|MZT2B_HUMAN	STYX	CENTER	0.979	1	0.969	0.988	QPSATRLPKGGGPGKSPTRGST_________
sp|Q15910|EZH2_HUMAN_362 363 366 367_C	R.GRLPNN(SS)phosRP(ST)phosPTINVLESK.D	R.LPNN(SS)phosRP(ST)phosPTINVLESK.D	-0.000422094	-0.508921	2	4	sp|Q15910|EZH2_HUMAN	STYX	CENTER	0.9438	0.9934	1.28	1.222	PKRPGGRRRGRLPNNSSRPSTPTINVLESKD KRPGGRRRGRLPNNSSRPSTPTINVLESKDT GGRRRGRLPNNSSRPSTPTINVLESKDTDSD GRRRGRLPNNSSRPSTPTINVLESKDTDSDR
sp|Q9BYW2|SETD2_HUMAN_749	K.SESPFRETphosEPLVSPHQDK.L	K.SESPFRETphosEPLVSPHQDK.L	0.000803646	-0.089252	4	3	sp|Q9BYW2|SETD2_HUMAN	STYX	CENTER	0.9999	1	0.983	0.884	DTCMLHKKSESPFRETEPLVSPHQDKLMSMP
sp|Q7Z460|CLAP1_HUMAN_574	R.SPTphosGSTTSR.A	R.SPTphosGSTTSR.A	0.000880185	-0.323717	2	3	sp|Q7Z460|CLAP1_HUMAN	STYX	CENTER	0.9977	0.9985	0.67	0.723	SQESLNRPLSAKRSPTGSTTSRASTVSTKSV
sp|Q9H2H9|S38A1_HUMAN_56	R.SLTNSphosHLEK.K	R.SLTNSphosHLEK.K	0.00187446	-0.193949	2	3	sp|Q9H2H9|S38A1_HUMAN	STYX	CENTER	0.9972	0.9999	0.988	0.987	SKFISDRESRRSLTNSHLEKKKCDEYIPGTT
sp|A0JNW5|UH1BL_HUMAN_935	R.SMSphosVDLSHIPLKDPLLFK.S	R.SMSphosVDLSHIPLKDPLLFK.S	0.00225651	0.0482515	10	15	sp|A0JNW5|UH1BL_HUMAN	STYX	CENTER	1	1	0.995	0.995	IRSVTVNHMSDNRSMSVDLSHIPLKDPLLFK
sp|P49796|RGS3_HUMAN_806	K.DLPAIQESphosPTR.D	K.DLPAIQESphosPTR.D	0.00225651	0.278119	2	3	sp|P49796|RGS3_HUMAN	STYX	CENTER	1	1	0.962	0.991	HQDPLLTKDLPAIQESPTRDLPPCQDLPPSQ
sp|Q9Y263|PLAP_HUMAN_50	R.LWAPDSphosPNR.S	R.LWAPDSphosPNR.S	0.00279104	0.0997818	4	3	sp|Q9Y263|PLAP_HUMAN	STYX	CENTER	0.9997	0.9999	1	1	VSVSRDRTTRLWAPDSPNRSFTEMHCMSGHS
sp|Q86W56|PARG_HUMAN_291	R.QESCLGNSphosPPFEK.E	R.QESCLGNSphosPPFEK.E	0.00279104	0.981137	2	5	sp|Q86W56|PARG_HUMAN	STYX	CENTER	0.9993	1	0.989	0.994	KNDNKLTRQESCLGNSPPFEKESEPESPMDV
sp|Q86YV5|PRAG1_HUMAN_653	R.IEEEEEVEQELLSHSphosWGR.E	R.IEEEEEVEQELLSHSphosWGR.E	0.00294369	-0.358069	6	5	sp|Q86YV5|PRAG1_HUMAN	STYX	CENTER	1	1	0.973	0.976	RIEEEEEVEQELLSHSWGRETKNGPTDHSNS
sp|Q92733|PRCC_HUMAN_157	K.IAAPELHKGDSphosDSEEDEPTK.K	K.IAAPELHKGDSphosDSEEDEPTK.K	0.00294369	-0.0536452	2	8	sp|Q92733|PRCC_HUMAN	STYX	CENTER	0.9999	1	0.978	0.991	KEPVKIAAPELHKGDSDSEEDEPTKKKTILQ
sp|Q9UMZ2|SYNRG_HUMAN_580	K.TADSVSphosPLEPPTK.D	K.TADSVSphosPLEPPTK.D	0.00294369	-0.148146	8	19	sp|Q9UMZ2|SYNRG_HUMAN	STYX	CENTER	1	1	0.997	0.997	GTDDGFTDFKTADSVSPLEPPTKDKTFPPSF
sp|Q9Y266|NUDC_HUMAN_108	K.ELTphosDEEAER.L	K.ELTphosDEEAER.L	0.00294369	0.0217793	4	5	sp|Q9Y266|NUDC_HUMAN	STYX	CENTER	0.9957	0.9996	1	1	KEAKSETSGPQIKELTDEEAERLQLEIDQKK
sp|P15880|RS2_HUMAN_264	K.SphosPYQEFTDHLVK.T	K.ETVFTKSphosPYQEFTDHLVK.T	0.00302	-0.103752	12	9	sp|P15880|RS2_HUMAN	STYX	CENTER	0.9997	1	0.987	0.982	SYLTPDLWKETVFTKSPYQEFTDHLVKTHTR
sp|P49454|CENPF_HUMAN_821	R.LEADQSphosPK.N	R.LEADQSphosPK.N	0.00302	-0.0748967	6	2	sp|P49454|CENPF_HUMAN	STYX	CENTER	0.9998	0.9992	1	1	SMPSERSECRLEADQSPKNSAILQNRVDSLE
sp|P55196|AFAD_HUMAN_1182	R.SSPNVANQPPSphosPGGK.S	R.SSPNVANQPPSphosPGGK.S	0.00302	-0.209546	32	9	sp|P55196|AFAD_HUMAN	STYX	CENTER	1	1	0.999	1	RADHRSSPNVANQPPSPGGKSAYASGTTAKI
sp|P62910|RL32_HUMAN_131	R.LRSphosEENE.-	R.LRSphosEENE.-	0.00302	-0.0979605	2	2	sp|P62910|RL32_HUMAN	STYX	CENTER	0.9922	0.993	1	1	AQLAIRVTNPNARLRSEENE___________
sp|Q15042|RB3GP_HUMAN_919	R.MGSphosPEER.R	R.MGSphosPEER.R	0.00302	0.275992	4	4	sp|Q15042|RB3GP_HUMAN	STYX	CENTER	0.9992	0.9992	1	1	AAAMTPPEEELKRMGSPEERRQNSVSDFPPP
sp|Q2NKX8|ERC6L_HUMAN_14	R.FPEAEALSphosPEQAAHYLR.Y	R.RFPEAEALSphosPEQAAHYLR.Y	0.00302	-0.328626	8	18	sp|Q2NKX8|ERC6L_HUMAN	STYX	CENTER	1	1	0.999	0.999	__MEASRRFPEAEALSPEQAAHYLRYVKEAK
sp|Q5VZL5|ZMYM4_HUMAN_242	K.ESIGSELGNSphosFASNIR.L	K.ESIGSELGNSphosFASNIR.L	0.00302	-0.281921	6	6	sp|Q5VZL5|ZMYM4_HUMAN	STYX	CENTER	1	1	0.992	0.992	YPFANKESIGSELGNSFASNIRIKEEPLDDE
sp|Q8IYB3|SRRM1_HUMAN_450	K.RESphosPSPAPKPR.K	K.RESphosPSPAPK.P	0.00302	-0.0257655	40	34	sp|Q8IYB3|SRRM1_HUMAN	STYX	CENTER	1	1	0.996	0.996	TSGKVTKHKGTEKRESPSPAPKPRKVELSES
sp|Q9BXS9|S26A6_HUMAN_752	R.PVPDSphosPVSVTRL.-	R.PVPDSphosPVSVTR.L	0.00302	-0.274515	6	2	sp|Q9BXS9|S26A6_HUMAN	STYX	CENTER	0.9915	0.9698	0.997	0.997	DAVTFALQHPRPVPDSPVSVTRL________
sp|Q9UKV5|AMFR_HUMAN_542	R.VPLDLSphosPR.L	R.VPLDLSphosPR.L	0.00302	-0.225314	20	18	sp|Q9UKV5|AMFR_HUMAN	STYX	CENTER	0.9996	0.9997	1	1	EGETSAQTERVPLDLSPRLEETLDFGEVEVE
sp|Q9Y6X9|MORC2_HUMAN_856	R.LMKPPSphosPEHQSLDTQ.Q	R.LMKPPSphosPEHQSLDTQQEGGEEEVGPVAQQAIAVAEPSTSECLR.L	0.00302	-0.0606828	42	24	sp|Q9Y6X9|MORC2_HUMAN	STYX	CENTER	1	1	0.998	0.995	WVEKGSEDVRLMKPPSPEHQSLDTQQEGGEE
tr|H0Y9Y2|H0Y9Y2_HUMAN_164	K.VSNSphosPPLGR.S	K.VSNSphosPPLGR.S	0.00302	-0.193949	10	11	tr|H0Y9Y2|H0Y9Y2_HUMAN	STYX	CENTER	0.9997	0.9999	0.992	0.994	KLAKEKLPTSEKVSNSPPLGRSKTQLSPSIK
sp|Q96QF0|RAB3I_HUMAN_288	R.NKSphosTSSAMSGSHQDLSVIQPIVK.D	R.NKSphosTSSAMSGSHQDLSVIQPIVK.D	0.00446842	0.137257	2	3	sp|Q96QF0|RAB3I_HUMAN	STYX	CENTER	0.9855	0.9956	0.983	0.982	PGGKTPFKKGHTRNKSTSSAMSGSHQDLSVI
sp|P50548|ERF_HUMAN_489	R.RWSphosEDCR.L	R.RWSphosEDCR.L	0.00583792	0.28926	2	7	sp|P50548|ERF_HUMAN	STYX	CENTER	0.989	0.9998	1	1	ASQCMPLKLRFKRRWSEDCRLEGGGGPAGGF
sp|Q8N1G1|REXO1_HUMAN_459	R.RPSphosPTSGDSRPAAGR.G	R.RPSphosPTSGDSRPAAGR.G	0.00690129	-0.323717	2	1	sp|Q8N1G1|REXO1_HUMAN	STYX	CENTER	0.9984	0.9953	0.991	0.988	ATSGKGRPDRPARRPSPTSGDSRPAAGRGPP
sp|Q641Q2|WAC2A_HUMAN_704	G.GSLFGSphosPPTSVPPATK.K	G.GSLFGSphosPPTSVPPATK.K	0.00731862	-3.03267	4	19	sp|Q641Q2|WAC2A_HUMAN	STYX	NR	0.9794	1	0.997	0.997	LLFEDDVDSGGSLFGSPPTSVPPATKKKETV
sp|Q8IY67|RAVR1_HUMAN_17	K.SphosGAEVEAGDAAER.R	K.SphosGAEVEAGDAAER.R	0.00731862	-0.523655	4	11	sp|Q8IY67|RAVR1_HUMAN	STYX	CENTER	0.9996	1	1	1	AADVSVTHRPPLSPKSGAEVEAGDAAERRAP
sp|Q15424|SAFB1_HUMAN_340	A.EASSEELAEAPTphosEAPSPEAR.D	A.SSEELAEAPTphosEAPSPEAR.D	0.00765989	-0.709035	4	2	sp|Q15424|SAFB1_HUMAN	STYX	CENTER	1	1	0.98	0.826	SELAEASSEELAEAPTEAPSPEARDSKEDGR
sp|Q9UHB7|AFF4_HUMAN_31 32_C	R.NQEIQQGEDAFPP(SS)phosPLFAEPYK.V	R.NQEIQQGEDAFPP(SS)phosPLFAEPYK.V	0.00822831	-0.0466076	8	21	sp|Q9UHB7|AFF4_HUMAN	STYX	CENTER	1	1	1	1	RRNQEIQQGEDAFPPSSPLFAEPYKVTSKED RNQEIQQGEDAFPPSSPLFAEPYKVTSKEDK
sp|P25686|DNJB2_HUMAN_313	K.RSPSphosPEEK.A	K.RSPSphosPEEK.A	0.00826619	-1.92575	1	1	sp|P25686|DNJB2_HUMAN	STYX	NR	0.9747	0.9991	0.979	0.974	GTQEGARGEATKRSPSPEEKASRCLIL____
sp|Q7Z6Z7|HUWE1_HUMAN_648 649_C	R.R(SS)phosDPLGDTASNLGSAVDELMR.H	R.R(SS)phosDPLGDTASNLGSAVDELMR.H	0.00826619	1.08533	1	2	sp|Q7Z6Z7|HUWE1_HUMAN	STYX	NR	1	1	0.998	0.999	VLLSPDYLPAMRRRRSSDPLGDTASNLGSAV LLSPDYLPAMRRRRSSDPLGDTASNLGSAVD
tr|X6RE90|X6RE90_HUMAN_54 55 56_C	S.AAPAPPGLSG(TTS)phosPR.G	S.AAPAPPGLSG(TTS)phosPR.G	0.00826619	-1.34079	9	1	tr|X6RE90|X6RE90_HUMAN	STYX	NR	1	0.9428	0.993	0.989	GGGASAAPAPPGLSGTTSPRGPGGGRRAEEA GGASAAPAPPGLSGTTSPRGPGGGRRAEEAG GASAAPAPPGLSGTTSPRGPGGGRRAEEAGS
sp|O00571|DDX3X_HUMAN_594	R.FSphosGGFGAR.D	R.FSphosGGFGAR.D	0.00826619	-0.257375	10	11	sp|O00571|DDX3X_HUMAN	STYX	CENTER	0.9993	0.9996	1	1	HYKGSSRGRSKSSRFSGGFGARDYRQSSGAS
sp|O15014|ZN609_HUMAN_1057	K.APSLTphosDLVK.S	K.APSLTphosDLVK.S	0.00826619	-0.0965018	1	2	sp|O15014|ZN609_HUMAN	STYX	CENTER	0.9981	0.9938	0.502	0.76	QKPSIPPTLTKAPSLTDLVKSGPGKAKEPGA
sp|O15182|CETN3_HUMAN_135	R.ELGENMSphosDEELR.A	R.ELGENMSphosDEELR.A	0.00826619	0.43172	5	2	sp|O15182|CETN3_HUMAN	STYX	CENTER	1	0.9999	1	1	LRNLRRVARELGENMSDEELRAMIEEFDKDG
sp|O75400|PR40A_HUMAN_888	K.SDSPESphosDAER.E	R.HKSDSPESphosDAER.E	0.00826619	0.0742468	23	31	sp|O75400|PR40A_HUMAN	STYX	CENTER	0.9997	0.9998	0.997	0.997	KKKSKKRRHKSDSPESDAEREKDKKEKDRES
sp|O94854|K0754_HUMAN_119 120_C	R.F(SS)phosATWPR.A	R.F(SS)phosATWPR.A	0.00826619	0.0350762	9	9	sp|O94854|K0754_HUMAN	STYX	CENTER	0.9989	0.9994	0.502	0.831	VATSGNTDVMQESRFSSATWPRATKSLAKGG ATSGNTDVMQESRFSSATWPRATKSLAKGGF
sp|P05783|K1C18_HUMAN_399	R.LLEDGEDFNLGDALDSSphosNSMQTIQK.T	R.LLEDGEDFNLGDALDSSphosNSMQTIQK.T	0.00826619	-0.737524	7	8	sp|P05783|K1C18_HUMAN	STYX	CENTER	1	1	0.978	0.959	LEDGEDFNLGDALDSSNSMQTIQKTTTRRIV
sp|P21127|CD11B_HUMAN_234	K.ASHWSRSphosPPRPPR.E	R.SphosPPRPPR.E	0.00826619	-0.0606828	3	3	sp|P21127|CD11B_HUMAN	STYX	CENTER	0.9997	0.9156	0.791	1	REDYSDKVKASHWSRSPPRPPRERFELGDGR
sp|P21333|FLNA_HUMAN_2180	K.IPEISIQDMTAQVTSphosPSGK.T	K.IPEISIQDMTAQVTSphosPSGK.T	0.00826619	-0.0326684	7	18	sp|P21333|FLNA_HUMAN	STYX	CENTER	1	1	0.988	0.992	KIPEISIQDMTAQVTSPSGKTHEAEIVEGEN
sp|P22234|PUR6_HUMAN_105	R.IATphosGSFLK.R	R.IATphosGSFLK.R	0.00826619	0.155519	6	6	sp|P22234|PUR6_HUMAN	STYX	CENTER	0.9991	0.9944	0.893	0.5	QCEMIPIEWVCRRIATGSFLKRNPGVKEGYK
sp|P23193|TCEA1_HUMAN_100	K.EPAITSQNSphosPEAR.E	K.KKEPAITSQNSphosPEAR.E	0.00826619	0.0613077	38	39	sp|P23193|TCEA1_HUMAN	STYX	CENTER	1	1	0.997	0.993	DLDEKKKEPAITSQNSPEAREESTSSGNVSN
sp|P55327|TPD52_HUMAN_176	K.SphosFEEKVENLK.S	K.SphosFEEKVENLK.S	0.00826619	0.266892	28	53	sp|P55327|TPD52_HUMAN	STYX	CENTER	1	1	1	1	ITKKLEDVKNSPTFKSFEEKVENLKSKVGGT
sp|P58107|EPIPL_HUMAN_2720	R.RQVSASphosELHTS.G	R.RQVSASphosELHTSGILGPETLR.D	0.00826619	-0.0893241	1	4	sp|P58107|EPIPL_HUMAN	STYX	CENTER	0.9524	1	0.535	0.896	LSKVSFRGLRRQVSASELHTSGILGPETLRD
sp|P78312|F193A_HUMAN_381	K.EDGVLGSphosRSPR.T	K.EDGVLGSphosRSPR.T	0.00826619	0.0546615	5	2	sp|P78312|F193A_HUMAN	STYX	CENTER	0.9988	0.9989	0.938	0.558	SGEPPGAPKEDGVLGSRSPRTEESKADSPPP
sp|Q02952|AKA12_HUMAN_1225 1226_C	K.ERPPAP(SS)phosFVFQEETK.E	K.ERPPAP(SS)phosFVFQEETK.E	0.00826619	-0.039638	5	4	sp|Q02952|AKA12_HUMAN	STYX	CENTER	1	1	1	0.996	EAEAVPAQKERPPAPSSFVFQEETKEQSKME AEAVPAQKERPPAPSSFVFQEETKEQSKMED
sp|Q02952|AKA12_HUMAN_364	K.LTASEQAHPQEPAESphosAHEPR.L	K.LTASEQAHPQEPAESphosAHEPRLSAE.Y	0.00826619	0.124873	3	1	sp|Q02952|AKA12_HUMAN	STYX	CENTER	0.9999	0.9115	0.991	0.351	KLTASEQAHPQEPAESAHEPRLSAEYEKVEL
sp|Q03001|DYST_HUMAN_1378	R.AMVDSphosQQKSPVKR.R	R.AMVDSphosQQKSPVKR.R	0.00826619	-0.306843	1	3	sp|Q03001|DYST_HUMAN	STYQ	CENTER	0.9994	0.9995	0.503	0.515	KDYELQTMTYRAMVDSQQKSPVKRRRMQSSA
sp|Q06587|RING1_HUMAN_138 139 140_C	R.LHNQQAL(SSS)phosIEEGLR.M	R.LHNQQAL(SSS)phosIEEGLR.M	0.00826619	0.0416639	5	2	sp|Q06587|RING1_HUMAN	STYX	CENTER	1	1	1	1.001	RVLIRLSRLHNQQALSSSIEEGLRMQAMHRA VLIRLSRLHNQQALSSSIEEGLRMQAMHRAQ LIRLSRLHNQQALSSSIEEGLRMQAMHRAQR
sp|Q12888|TP53B_HUMAN_301 302_C	Q.ELMESGLQIQKSPEPEVL(ST)phosQEDLFDQSNK.T	K.SPEPEVL(ST)phosQEDLFDQSNK.T	0.00826619	-0.0748967	1	3	sp|Q12888|TP53B_HUMAN	STYQ	CENTER	0.9974	0.9999	0.521	0.998	ESGLQIQKSPEPEVLSTQEDLFDQSNKTVSS SGLQIQKSPEPEVLSTQEDLFDQSNKTVSSD
sp|Q15154|PCM1_HUMAN_65	R.VTNDISphosPESSPGVGR.R	R.VTNDISphosPESSPGVGR.R	0.00826619	0.278119	10	38	sp|Q15154|PCM1_HUMAN	STYX	CENTER	1	1	0.996	0.997	KKFGVESDKRVTNDISPESSPGVGRRRTKTP
sp|Q32MZ4|LRRF1_HUMAN_766	R.KALDSphosNSLENDDLSAPGREPGHFNPESR.E	K.ALDSphosNSLENDDLSAPGR.E	0.00826619	0.0805448	5	10	sp|Q32MZ4|LRRF1_HUMAN	STYX	CENTER	1	1	0.868	0.985	EMSEHPSQTVRKALDSNSLENDDLSAPGREP
sp|Q4ADV7|RIC1_HUMAN_992 995 996_C	K.AIGSGESETphosPP(ST)phosPTAQEPSSSGGFEFFR.N	K.AIGSGESETphosPP(ST)phosPTAQEPSSSGGFEFFR.N	0.00826619	0.406443	14	1	sp|Q4ADV7|RIC1_HUMAN	STYX	CENTER	0.9978	0.9251	1.286	0.392	HMIRFLKAIGSGESETPPSTPTAQEPSSSGG RFLKAIGSGESETPPSTPTAQEPSSSGGFEF FLKAIGSGESETPPSTPTAQEPSSSGGFEFF
sp|Q52LW3|RHG29_HUMAN_929 930_C	K.SLFF(SS)phosKEDIHTSESESK.L	K.SLFF(SS)phosKEDIHTSESESK.L	0.00826619	0.332981	9	9	sp|Q52LW3|RHG29_HUMAN	STYX	CENTER	0.9996	0.9998	1	1	PEERDIERSMKSLFFSSKEDIHTSESESKIF EERDIERSMKSLFFSSKEDIHTSESESKIFE
sp|Q5SRD0|WAC2D_HUMAN_146 147_C	K.SPMFPALGEA(SS)phosDDDLFQSAKPK.P	K.SPMFPALGEA(SS)phosDDDLFQSAKPKPAK.K	0.00826619	0.0613077	7	11	sp|Q5SRD0|WAC2D_HUMAN	STYX	CENTER	1	1	1	1	GGKAKSPMFPALGEASSDDDLFQSAKPKPAK GKAKSPMFPALGEASSDDDLFQSAKPKPAKK
sp|Q641Q2|WAC2A_HUMAN_552	E.DLFSSQSphosASK.L	E.DLFSSQSphosASK.L	0.00826619	-0.778912	1	1	sp|Q641Q2|WAC2A_HUMAN	STYX	CENTER	0.9839	0.986	0.883	0.92	LFSDEEDSEDLFSSQSASKLKGASLLPGKLP
sp|Q66K64|DCA15_HUMAN_373	R.AHSEPLALCGETAPRDSphosPPASEAPASEPGYVNYTK.L	R.AHSEPLALCGETAPRDSphosPPASEAPASEPGYVNYTK.L	0.00826619	0.51955	1	2	sp|Q66K64|DCA15_HUMAN	STYX	CENTER	0.9126	0.9704	0.897	0.973	HSEPLALCGETAPRDSPPASEAPASEPGYVN
sp|Q6NZY4|ZCHC8_HUMAN_648 649_C	K.LFPAD(TS)phosPSTATK.L	K.LFPAD(TS)phosPSTATK.L	0.00826619	-0.0820743	11	14	sp|Q6NZY4|ZCHC8_HUMAN	STYX	CENTER	0.9979	0.9989	0.994	0.996	CDISNGGSQKLFPADTSPSTATKIHSPIPDM DISNGGSQKLFPADTSPSTATKIHSPIPDMS
sp|Q6P0Q8|MAST2_HUMAN_74	R.KLSphosNPDIFSSTGK.V	R.KLSphosNPDIFSSTGK.V	0.00826619	0.0482515	5	14	sp|Q6P0Q8|MAST2_HUMAN	STYX	CENTER	1	1	0.999	0.999	QDVVTGVSPLLFRKLSNPDIFSSTGKVKLQR
sp|Q86SQ0|PHLB2_HUMAN_334	S.TLSVPASphosPR.V	K.TSASEGNPYVSSTLSVPASphosPR.V	0.00826619	-0.201916	7	10	sp|Q86SQ0|PHLB2_HUMAN	STYX	CENTER	0.9988	1	0.994	0.998	SEGNPYVSSTLSVPASPRVARKMLLASTSSC
sp|Q86V87|F16B2_HUMAN_525 526 527_C	R.LAPA(TSY)phosDGK.T	R.LAPA(TSY)phosDGK.T	0.00826619	0.411469	1	4	sp|Q86V87|F16B2_HUMAN	STYX	CENTER	0.9267	0.9993	1	1.001	DSGFQTPAKPRLAPATSYDGKTAVTEIVNSF SGFQTPAKPRLAPATSYDGKTAVTEIVNSFL GFQTPAKPRLAPATSYDGKTAVTEIVNSFLC
sp|Q8IU81|I2BP1_HUMAN_478	R.NGEAEVSphosPTAGAEAVSGGGSGTGATPGAPLCCTLCR.E	R.NGEAEVSphosPTAGAEAVSGGGSGTGATPGAPLCCTLCR.E	0.00826619	0.0870708	1	5	sp|Q8IU81|I2BP1_HUMAN	STYX	CENTER	0.9967	0.9959	0.486	0.5	PTQHRLVARNGEAEVSPTAGAEAVSGGGSGT
sp|Q8IWI9|MGAP_HUMAN_55 56_C	K.TDQGILVTNQDACALASSV(SS)phosPVK.S	C.ALASSV(SS)phosPVK.S	0.00826619	-0.447706	1	5	sp|Q8IWI9|MGAP_HUMAN	STYX	CENTER	1	1	0.953	0.992	ILVTNQDACALASSVSSPVKSKGKICLPADC LVTNQDACALASSVSSPVKSKGKICLPADCT
sp|Q8N3D4|EH1L1_HUMAN_1017	R.ASSphosPEKAEEDR.R	R.ASSphosPEKAEEDR.R	0.00826619	-0.126252	7	12	sp|Q8N3D4|EH1L1_HUMAN	STYX	CENTER	0.9982	0.9997	0.984	0.987	AQVASGAGAGAPRASSPEKAEEDRRLPGSQA
sp|Q8ND04|SMG8_HUMAN_742 743_C	R.QA(ST)phosVEYLPGMLHSNCPK.G	R.QA(ST)phosVEYLPGMLHSNCPK.G	0.00826619	0.149535	8	9	sp|Q8ND04|SMG8_HUMAN	STYX	CENTER	1	1	0.998	0.997	EVKTEKRPNFVDRQASTVEYLPGMLHSNCPK VKTEKRPNFVDRQASTVEYLPGMLHSNCPKG
sp|Q8TED9|AF1L1_HUMAN_329	R.EVSKPVGGAEGVEVPRSphosPVLLCK.L	R.EVSKPVGGAEGVEVPRSphosPVLLCK.L	0.00826619	0.149535	12	7	sp|Q8TED9|AF1L1_HUMAN	STYX	CENTER	1	0.9999	0.998	0.987	VSKPVGGAEGVEVPRSPVLLCKLDLDKRLSQ
sp|Q8WWM7|ATX2L_HUMAN_449	R.MYPPRSphosPK.S	R.MYPPRSphosPK.S	0.00826619	-0.133195	5	11	sp|Q8WWM7|ATX2L_HUMAN	STYX	CENTER	0.9893	0.9939	0.997	0.996	SVPPPPAVGRMYPPRSPKSAAPAPISASCPE
sp|Q8WYQ5|DGCR8_HUMAN_275	K.YGGDSDHPSphosDGETSVQPMMTK.L	K.YGGDSDHPSphosDGETSVQPMMTK.L	0.00826619	-0.0188626	4	5	sp|Q8WYQ5|DGCR8_HUMAN	STYX	CENTER	0.9987	0.9989	0.996	0.993	KRRTEEKYGGDSDHPSDGETSVQPMMTKIKT
sp|Q92610|ZN592_HUMAN_334	R.SphosPLEATR.K	R.SphosPLEATRK.S	0.00826619	0.00835882	3	10	sp|Q92610|ZN592_HUMAN	STYX	CENTER	0.9984	0.9989	0.994	0.995	SKGSPKMPKSPKSPRSPLEATRKSIKPSDSP
sp|Q96E09|F122A_HUMAN_62	R.RNSphosTTFPSR.H	R.RNSphosTTFPSR.H	0.00826619	0.271981	3	4	sp|Q96E09|F122A_HUMAN	STYX	CENTER	0.9976	0.9994	0.987	0.964	TSPVFQAEAPSARRNSTTFPSRHGLLLPASP
sp|Q96JY6|PDLI2_HUMAN_161	R.SFQSLACSphosPGLPAADR.L	R.SFQSLACSphosPGLPAADR.L	0.00826619	-0.257375	5	7	sp|Q96JY6|PDLI2_HUMAN	STYX	CENTER	1	1	0.997	0.994	TGEAAISRSFQSLACSPGLPAADRLSYSGRP
sp|Q99728|BARD1_HUMAN_363 364_C	K.QTVPSENIPLPEC(SS)phosPPSCK.R	K.QTVPSENIPLPEC(SS)phosPPSCK.R	0.00826619	0.258745	5	12	sp|Q99728|BARD1_HUMAN	STYX	CENTER	0.9999	1	0.998	0.998	VKQTVPSENIPLPECSSPPSCKRKVGGTSGR KQTVPSENIPLPECSSPPSCKRKVGGTSGRK
sp|Q9BSJ6|PIMRE_HUMAN_131	K.GSGSphosPTHSLSQK.S	K.GSGSphosPTHSLSQK.S	0.00826619	-0.103752	9	23	sp|Q9BSJ6|PIMRE_HUMAN	STYX	CENTER	0.9996	1	0.992	0.995	VKARRRKRGAQKGSGSPTHSLSQKSTRLSGA
sp|Q9BUG6|ZSA5A_HUMAN_245	K.ENREENPGLTSPEPQLPKSphosPTDLVR.A	R.EENPGLTSPEPQLPKSphosPTDLVR.A	0.00826619	-0.0188626	3	5	sp|Q9BUG6|ZSA5A_HUMAN	STYX	CENTER	1	1	0.986	0.985	EENPGLTSPEPQLPKSPTDLVRAKEGKDPPK
sp|Q9C0D5|TANC1_HUMAN_214	K.SPCETISSphosPSSTLESK.D	K.SPCETISSphosPSSTLESK.D	0.00826619	0.0416639	3	6	sp|Q9C0D5|TANC1_HUMAN	STYX	CENTER	0.9991	0.998	0.992	0.968	VSKTAANKSPCETISSPSSTLESKDSGIIAT
sp|Q9H0W8|SMG9_HUMAN_53	R.DASphosEETSTSVMQK.T	R.DASphosEETSTSVMQK.T	0.00826619	0.16171	9	15	sp|Q9H0W8|SMG9_HUMAN	STYX	CENTER	1	1	0.998	0.997	ERDYIAPWERERRDASEETSTSVMQKTPIIL
sp|Q9H3Q1|BORG4_HUMAN_140 141 142_C	K.SL(SSS)phosPVK.K	K.SL(SSS)phosPVKK.A	0.00826619	0.559197	16	14	sp|Q9H3Q1|BORG4_HUMAN	STYX	CENTER	0.9983	0.9996	1.996	1.997	KEAAEKGTSKLPKSLSSSPVKKANDGEGGDE EAAEKGTSKLPKSLSSSPVKKANDGEGGDEE AAEKGTSKLPKSLSSSPVKKANDGEGGDEEA
sp|Q9NWK9|BCD1_HUMAN_25	R.LSphosPEPGR.E	K.SGGGLHSVAEGVRLSphosPEPGR.E	0.00826619	0.00835882	33	34	sp|Q9NWK9|BCD1_HUMAN	STYX	CENTER	1	1	1	1	KSGGGLHSVAEGVRLSPEPGREGVRDLAGAE
sp|Q9NWV8|BABA1_HUMAN_27	R.TphosRSNPEGAEDR.A	R.TphosRSNPEGAEDR.A	0.00826619	0.185755	1	1	sp|Q9NWV8|BABA1_HUMAN	STYX	CENTER	1	0.9518	0.941	0.5	EEEEEEEHSAEPRPRTRSNPEGAEDRAVGAQ
sp|Q9P206|K1522_HUMAN_341 342_C	R.FSSV(SS)phosPQPR.S	R.FSSV(SS)phosPQPR.S	0.00826619	-0.0167067	3	6	sp|Q9P206|K1522_HUMAN	STYX	CENTER	0.9998	1	0.994	0.997	ASPASVRSLGRFSSVSSPQPRSRHPSSSSDT SPASVRSLGRFSSVSSPQPRSRHPSSSSDTW
sp|Q9UIF9|BAZ2A_HUMAN_1051	R.IMEETSphosGMEEEEEEESIAAVPGR.R	R.IMEETSphosGMEEEEEEESIAAVPGR.R	0.00826619	-0.0343377	4	4	sp|Q9UIF9|BAZ2A_HUMAN	STYX	CENTER	1	1	0.987	0.979	ECLGRRRSSRIMEETSGMEEEEEEESIAAVP
sp|Q9ULD2|MTUS1_HUMAN_1224	K.RLSphosMENEELLWK.L	K.RLSphosMENEELLWK.L	0.00826619	-0.174287	12	8	sp|Q9ULD2|MTUS1_HUMAN	STYX	CENTER	1	1	1	1	LQESLEKESKVNKRLSMENEELLWKLHNGDL
sp|Q9UQ35|SRRM2_HUMAN_1483	R.GRSECDSSphosPEPK.A	R.GRSECDSSphosPEPK.A	0.00826619	-0.118398	7	1	sp|Q9UQ35|SRRM2_HUMAN	STYX	CENTER	0.9993	0.9802	0.985	0.906	DIPRTPSRGRSECDSSPEPKALPQTPRPRSR
sp|Q9UQ35|SRRM2_HUMAN_2343	R.SphosAHATAPVNIAGSR.T	R.SphosAHATAPVNIAGSR.T	0.00826619	-0.209546	1	4	sp|Q9UQ35|SRRM2_HUMAN	STYX	CENTER	0.9999	1	0.641	0.998	RTPQAPASANLVGPRSAHATAPVNIAGSRTA
sp|P33993|MCM7_HUMAN_121	R.SRDPGMVRSphosPQNQYPAELMR.R	R.SphosPQNQYPAELMR.R	0.00860701	0.0997818	2	17	sp|P33993|MCM7_HUMAN	STYX	CENTER	0.9999	1	0.99	0.998	RLMMEQRSRDPGMVRSPQNQYPAELMRRFEL
sp|Q9NQC3|RTN4_HUMAN_184	K.RRGSSGSphosVDETLFALPA.A	K.RRGSSGSphosVDETLFALPAASEPVIR.S	0.0102709	-0.178519	2	1	sp|Q9NQC3|RTN4_HUMAN	STYX	CENTER	1	1	0.853	0.895	PPSTPAAPKRRGSSGSVDETLFALPAASEPV
sp|Q86W92|LIPB1_HUMAN_40	K.ALEYSNGIFDCQSPTSphosPFMGSLR.A	K.ALEYSNGIFDCQSPTSphosPFMGSLR.A	0.0103842	0.734497	4	2	sp|Q86W92|LIPB1_HUMAN	STYX	CENTER	0.9999	1	0.971	0.969	ALEYSNGIFDCQSPTSPFMGSLRALHLVEDL
sp|Q7Z309|F122B_HUMAN_50	R.NSphosTTIMSR.H	R.RNSphosTTIMSR.H	0.0107618	0.209406	8	18	sp|Q7Z309|F122B_HUMAN	STYX	CENTER	0.9996	0.9997	0.989	0.989	LSQVFQPYTLRTRRNSTTIMSRHSLEEGLDM
sp|Q9NTX5|ECHD1_HUMAN_16	K.TASphosLSGR.T	K.TASphosLSGR.T	0.0110637	0.185755	4	2	sp|Q9NTX5|ECHD1_HUMAN	STYX	CENTER	0.9867	0.9945	0.991	0.99	MALKQEMAKSLLKTASLSGRTKLLHQTGLSL
sp|P12755|SKI_HUMAN_394	K.ELSphosPHLPALIR.D	K.ELSphosPHLPALIR.D	0.0123455	0.137257	4	5	sp|P12755|SKI_HUMAN	STYX	CENTER	0.9987	0.9998	1	1	FRPWSPAVSASEKELSPHLPALIRDSFYSYK
sp|P49023|PAXI_HUMAN_126 130	K.SphosAEPSphosPTVMSTSLGSNLSELDR.L	K.SphosAEPSphosPTVMSTSLGSNLSELDR.L	0.0123455	0.652198	2	2	sp|P49023|PAXI_HUMAN	STYX	CENTER	0.976	0.9623	0.698	0.689	VGEEEHVYSFPNKQKSAEPSPTVMSTSLGSN EHVYSFPNKQKSAEPSPTVMSTSLGSNLSEL
sp|Q15436|SC23A_HUMAN_308	R.IMMFIGGPATQGPGMVVGDELKTphosPIR.S	F.IGGPATQGPGMVVGDELKTphosPIR.S	0.0123455	-0.133195	2	2	sp|Q15436|SC23A_HUMAN	STYX	CENTER	1	1	0.994	0.997	PATQGPGMVVGDELKTPIRSWHDIDKDNAKY
sp|Q7Z417|NUFP2_HUMAN_220	K.GADNDGSGSESGYTTphosPK.K	K.GADNDGSGSESGYTTphosPK.K	0.0123455	-0.210314	4	2	sp|Q7Z417|NUFP2_HUMAN	STYX	CENTER	0.998	0.9985	0.972	0.968	KGADNDGSGSESGYTTPKKRKARRNSAKGCE
tr|A0A087X0H9|A0A087X0H9_HUMAN_621	R.EGSTQQLQTTSphosPKPLVQQPILPVVK.Q	R.EGSTQQLQTTSphosPKPLVQQPILPVVK.Q	0.0126091	-0.0748967	2	5	tr|A0A087X0H9|A0A087X0H9_HUMAN	STYX	CENTER	0.9948	0.9992	0.988	0.99	VYWHREGSTQQLQTTSPKPLVQQPILPVVKQ
sp|Q53ET0|CRTC2_HUMAN_433	R.VPLSphosPLSLLAGPADAR.R	R.RVPLSphosPLSLLAGPADAR.R	0.0130231	0.420635	12	10	sp|Q53ET0|CRTC2_HUMAN	STYX	CENTER	1	1	0.996	0.991	ASTPGASPHHRRVPLSPLSLLAGPADARRSQ
sp|Q5VT25|MRCKA_HUMAN_1651	R.EFSphosGGSYSAK.R	R.EFSphosGGSYSAK.R	0.0130231	-0.0550197	4	4	sp|Q5VT25|MRCKA_HUMAN	STYX	CENTER	0.9998	0.9999	0.994	0.995	ARSSAQNGSALKREFSGGSYSAKRQPMPSPS
sp|Q6P0Q8|MAST2_HUMAN_1032	R.LLSphosGDSTEKR.T	R.LLSphosGDSTEKR.T	0.0130231	0.274599	4	2	sp|Q6P0Q8|MAST2_HUMAN	STYX	CENTER	0.9996	0.9998	0.997	0.996	AISDLAVRRARHRLLSGDSTEKRTARPVNKV
sp|Q96EP0|RNF31_HUMAN_383	R.LAQPPSphosLVVDSR.D	R.LAQPPSphosLVVDSR.D	0.0130231	0.888925	2	4	sp|Q96EP0|RNF31_HUMAN	STYX	CENTER	0.9989	0.9999	0.997	0.997	VLCSICERPRLAQPPSLVVDSRDAGICLQPL
sp|Q5TCQ9|MAGI3_HUMAN_699	R.SGSphosPKLDPSEVYLK.S	R.SGSphosPKLDPSEVYLK.S	0.0132488	-0.0466076	8	5	sp|Q5TCQ9|MAGI3_HUMAN	STYX	CENTER	1	1	0.995	0.994	IPQPMPFPPSIIRSGSPKLDPSEVYLKSKTL
sp|Q9NXL9|MCM9_HUMAN_672 673_C	R.VLEVE(TT)phosPGSLR.N	R.VLEVE(TT)phosPGSLR.N	0.0132488	0.910748	2	3	sp|Q9NXL9|MCM9_HUMAN	STYX	CENTER	1	0.9999	0.997	0.998	NQSVHQSQPRVLEVETTPGSLRNGPGEESNF QSVHQSQPRVLEVETTPGSLRNGPGEESNFR
sp|Q12873|CHD3_HUMAN_1601	K.METEADAPSphosPAPSLGER.L	K.METEADAPSphosPAPSLGER.L	0.0133993	0.112382	4	11	sp|Q12873|CHD3_HUMAN	STYX	CENTER	1	1	0.997	0.997	NSRIGEKMETEADAPSPAPSLGERLEPRKIP
sp|Q8TEK3|DOT1L_HUMAN_1001	R.NSLPASphosPAHQLSSSPR.L	R.NSLPASphosPAHQLSSSPR.L	0.0133993	-0.124508	4	8	sp|Q8TEK3|DOT1L_HUMAN	STYX	CENTER	0.9999	0.9998	0.988	0.996	QHPLLLAQPRNSLPASPAHQLSSSPRLGGAA
sp|Q9Y5P4|CERT_HUMAN_377	R.SSSphosMSSIDLVSASDDVHR.F	R.SSSphosMSSIDLVSASDDVHR.F	0.0134745	1.65491	4	3	sp|Q9Y5P4|CERT_HUMAN	STYX	NR	0.9985	0.9979	0.99	0.99	VGTHRFVQKPYSRSSSMSSIDLVSASDDVHR
sp|Q53LP3|SWAHC_HUMAN_212 213_C	R.DLVMG(SS)phosPQLK.R	R.DLVMG(SS)phosPQLK.R	0.0134745	0.112327	12	12	sp|Q53LP3|SWAHC_HUMAN	STYX	CENTER	1	1	1	1	AQRPARQNLRDLVMGSSPQLKRSVCPGGSSP QRPARQNLRDLVMGSSPQLKRSVCPGGSSPG
sp|Q5VT52|RPRD2_HUMAN_484 485_C	K.NTGVSPASRPSPGTP(TS)phosPSNLTSGLK.T	K.NTGVSPASRPSPGTP(TS)phosPSNLTSGLK.T	0.0134745	0.112327	6	10	sp|Q5VT52|RPRD2_HUMAN	STYX	CENTER	0.9977	0.9989	0.986	0.994	NTGVSPASRPSPGTPTSPSNLTSGLKTPAPA TGVSPASRPSPGTPTSPSNLTSGLKTPAPAT
sp|Q8WYQ5|DGCR8_HUMAN_377	R.EQSSDLTPSGDVSphosPVKPL.S	R.EQSSDLTPSGDVSphosPVKPLSR.S	0.0134745	0.112382	30	26	sp|Q8WYQ5|DGCR8_HUMAN	STYX	CENTER	1	1	0.998	0.996	EEREQSSDLTPSGDVSPVKPLSRSAELEFPL
sp|Q9BRD0|BUD13_HUMAN_271	R.HDSphosPDLAPNVTYSLPR.T	R.HDSphosPDLAPNVTYSLPR.T	0.0134745	-0.148146	40	53	sp|Q9BRD0|BUD13_HUMAN	STYX	CENTER	1	1	0.999	0.999	LGSSDTQQLRRARHDSPDLAPNVTYSLPRTK
sp|Q9BRD0|BUD13_HUMAN_325	K.YEYDPDISphosPPR.K	K.NSKYEYDPDISphosPPR.K	0.0134745	-0.0188626	36	48	sp|Q9BRD0|BUD13_HUMAN	STYX	CENTER	1	1	0.998	0.998	LSFPKNSKYEYDPDISPPRKKQAKSHFGDKK
sp|O94854|K0754_HUMAN_181	R.EKTESphosELKFEEDER.W	R.EKTESphosELKFEEDER.W	0.0141511	0.476345	2	3	sp|O94854|K0754_HUMAN	STYX	CENTER	0.9992	1	0.983	0.99	ELHVLITPSLREKTESELKFEEDERWIMMEA
sp|P49815|TSC2_HUMAN_1411	K.ADVGRLSphosPEVK.A	K.ADVGRLSphosPEVK.A	0.0141511	0.185755	6	10	sp|P49815|TSC2_HUMAN	STYX	CENTER	0.9998	1	1	1	DILGDPGDKADVGRLSPEVKARSQSGTLDGE
sp|P28290|ITPI2_HUMAN_263	S.LYSQVSGTphosPLQR.L	F.SSLYSQVSGTphosPLQR.L	0.0149396	0.981137	2	1	sp|P28290|ITPI2_HUMAN	STYX	CENTER	0.9905	0.9918	0.964	0.959	TVANAFSSLYSQVSGTPLQRIGSMSSVTSNK
sp|Q9UMZ2|SYNRG_HUMAN_578	K.TADSphosVSPLEPPTKDK.T	K.TADSphosVSPLEPPTKDK.T	0.0156523	-0.171371	4	4	sp|Q9UMZ2|SYNRG_HUMAN	STYX	CENTER	0.9987	1	0.499	0.936	SAGTDDGFTDFKTADSVSPLEPPTKDKTFPP
sp|Q9UQB8|BAIP2_HUMAN_336 337 338_C	K.LSD(SYS)phosNTLPVR.K	K.LSD(SYS)phosNTLPVRK.S	0.0156523	-0.225314	6	12	sp|Q9UQB8|BAIP2_HUMAN	STYX	CENTER	1	1	0.992	0.997	PKSLSPPQSQSKLSDSYSNTLPVRKSVTPKN KSLSPPQSQSKLSDSYSNTLPVRKSVTPKNS SLSPPQSQSKLSDSYSNTLPVRKSVTPKNSY
sp|Q9H0X9|OSBL5_HUMAN_82	R.LCNGSphosDKECVSPTAR.V	R.LCNGSphosDKECVSPTAR.V	0.0160271	-0.209546	2	4	sp|Q9H0X9|OSBL5_HUMAN	STYX	CENTER	0.9988	1	0.743	0.998	SATKVPPAEYRLCNGSDKECVSPTARVTKKE
sp|P78559|MAP1A_HUMAN_1172	K.SphosPCGLTEQYLHK.D	K.SphosPCGLTEQYLHK.D	0.0170756	-0.0606828	4	2	sp|P78559|MAP1A_HUMAN	STYX	CENTER	1	1	0.986	0.992	SVPSPDTANQEPTPKSPCGLTEQYLHKDRWP
sp|Q9BQG0|MBB1A_HUMAN_1161	K.EIPSATphosQSPISK.K	K.EIPSATphosQSPISK.K	0.0175619	-0.429327	2	5	sp|Q9BQG0|MBB1A_HUMAN	STYQ	CENTER	0.9996	1	0.498	0.734	RPKLEKKDAKEIPSATQSPISKKRKKKGFLP
sp|Q9NS56|TOPRS_HUMAN_98	K.LQQTVPADASphosPDSKCPICLDRFDNVSYLDR.C	K.LQQTVPADASphosPDSK.C	0.0177488	0.0742468	14	23	sp|Q9NS56|TOPRS_HUMAN	STYX	CENTER	0.9998	1	0.991	0.995	KAGTSKLQQTVPADASPDSKCPICLDRFDNV
sp|Q9Y2L9|LRCH1_HUMAN_532 536 538 539_C	R.ENSphosPAVSphosP(TT)phosNSTAPFGLKPR.S	R.ENSphosPAVSphosP(TT)phosNSTAPFGLKPR.S	0.0177488	-0.0606828	2	5	sp|Q9Y2L9|LRCH1_HUMAN	STYX	CENTER	0.9632	0.995	0.97	0.994	QSNGSQYSPNEIRENSPAVSPTTNSTAPFGL SQYSPNEIRENSPAVSPTTNSTAPFGLKPRS YSPNEIRENSPAVSPTTNSTAPFGLKPRSVF SPNEIRENSPAVSPTTNSTAPFGLKPRSVFL
sp|Q01196|RUNX1_HUMAN_397	Y.QFSMVGGERSphosPPR.L	Y.QFSMVGGERSphosPPR.L	0.0180852	-0.226098	8	4	sp|Q01196|RUNX1_HUMAN	STYX	CENTER	0.9948	1	0.998	0.998	ASAGSYQFSMVGGERSPPRILPPCTNASTGS
sp|Q8IWW6|RHG12_HUMAN_198	K.TSFSQEQSphosCDSAGEGSER.L	K.TSFSQEQSphosCDSAGEGSER.L	0.0180852	-0.393258	2	1	sp|Q8IWW6|RHG12_HUMAN	STYX	CENTER	0.9999	0.9995	0.498	0.496	PEFLDVEKTSFSQEQSCDSAGEGSERIHQDS
sp|Q92766|RREB1_HUMAN_36	K.VTENGGSphosPQGIK.S	K.VTENGGSphosPQGIK.S	0.0180852	-0.225314	2	5	sp|Q92766|RREB1_HUMAN	STYX	CENTER	0.9977	0.9999	0.997	0.997	MSAVMSVGKVTENGGSPQGIKSPSKPPGPNR
sp|O75116|ROCK2_HUMAN_425	R.ENLLLSDSphosPSCR.E	R.ENLLLSDSphosPSCR.E	0.0183467	0.173782	2	3	sp|O75116|ROCK2_HUMAN	STYX	CENTER	0.9998	0.9999	0.935	0.833	FIGFTYYRENLLLSDSPSCRETDSIQSRKNE
sp|Q12959|DLG1_HUMAN_122	R.YQDEDTPPQEHISphosPQITNEVIGPELVHVSEK.N	R.YQDEDTPPQEHISphosPQITNEVIGPELVHVSEK.N	0.0183467	-0.340791	2	1	sp|Q12959|DLG1_HUMAN	STYX	CENTER	1	1	0.99	0.991	KYRYQDEDTPPQEHISPQITNEVIGPELVHV
tr|E9PMV1|E9PMV1_HUMAN_42	R.SphosGGGAGSNGSVLDPAER.A	R.SphosGGGAGSNGSVLDPAER.A	0.0183467	-0.375556	4	18	tr|E9PMV1|E9PMV1_HUMAN	STYX	CENTER	1	1	0.986	0.998	DTLPWNLGKTQRSRRSGGGAGSNGSVLDPAE
sp|Q9P270|SLAI2_HUMAN_315	R.RGTFSphosDQELDAQ.S	R.RGTFSphosDQELDAQSLDDEDDNMHHAVYPAVNR.F	0.0185335	-0.58465	10	6	sp|Q9P270|SLAI2_HUMAN	STYX	CENTER	1	1	0.994	0.986	RSSGSSCNSTRRGTFSDQELDAQSLDDEDDN
sp|P19634|SL9A1_HUMAN_703	R.IGSphosDPLAYEPK.E	R.IGSphosDPLAYEPK.E	0.0186455	-0.103752	8	21	sp|P19634|SL9A1_HUMAN	STYX	CENTER	0.9997	1	0.998	0.998	AHKLDSPTMSRARIGSDPLAYEPKEDLPVIT
sp|Q0JRZ9|FCHO2_HUMAN_403	R.NLSphosNEELTK.S	R.NLSphosNEELTK.S	0.0186455	0.684744	6	5	sp|Q0JRZ9|FCHO2_HUMAN	STYX	CENTER	0.9997	0.9997	0.996	0.997	PAISRHSPVQMNRNLSNEELTKSKPSAPPNE
sp|Q6XZF7|DNMBP_HUMAN_659	R.TNAVSphosPK.L	R.TNAVSphosPK.L	0.0186455	-0.875127	4	3	sp|Q6XZF7|DNMBP_HUMAN	STYX	CENTER	0.9994	0.9932	0.997	0.996	PAPLPPSAQQRTNAVSPKLLSRHRPTCETLE
sp|Q86X29|LSR_HUMAN_467	R.GPALTPIRDEEWGGHSPRSphosPR.G	R.GPALTPIRDEEWGGHSPRSphosPR.G	0.0186455	-0.112563	4	2	sp|Q86X29|LSR_HUMAN	STYX	CENTER	0.9998	1	0.945	0.984	LTPIRDEEWGGHSPRSPRGWDQEPAREQAGG
sp|Q9BUJ2|HNRL1_HUMAN_194	R.GRSphosPQPPAEEDEDDFDDTLVAIDTYNCDLHFK.V	R.GRSphosPQPPAEEDEDDFDDTLVAIDTYNCDLHFK.V	0.0186455	0.0350762	20	11	sp|Q9BUJ2|HNRL1_HUMAN	STYX	CENTER	1	1	0.999	0.997	RGRGYFEHREDRRGRSPQPPAEEDEDDFDDT
sp|Q14678|KANK1_HUMAN_881	K.SASphosTEELRNPDFQK.T	K.SASphosTEELRNPDFQK.T	0.0186828	1.56899	5	2	sp|Q14678|KANK1_HUMAN	STYX	NR	1	1	0.987	0.979	LISTLSSINSVMKSASTEELRNPDFQKTSLG
sp|Q8IYB3|SRRM1_HUMAN_572	R.RRTphosPTPPPR.R	R.RRTphosPTPPPR.R	0.0186828	1.53368	1	1	sp|Q8IYB3|SRRM1_HUMAN	STYX	NR	0.9928	0.9955	0.788	0.922	RRRSPSPAPPPRRRRTPTPPPRRRTPSPPPR
sp|Q96CS3|FAF2_HUMAN_355	R.KLECLPPEPSphosPDDPESVK.L	R.KLECLPPEPSphosPDDPESVK.L	0.0186828	-1.06068	1	1	sp|Q96CS3|FAF2_HUMAN	STYX	NR	0.9999	1	0.998	0.997	QEEKERKLECLPPEPSPDDPESVKIIFKLPN
sp|Q9UGU0|TCF20_HUMAN_871	R.SVICDISphosPLR.Q	R.SVICDISphosPLR.Q	0.0186828	-2.92575	5	1	sp|Q9UGU0|TCF20_HUMAN	STYX	NR	0.9998	0.9073	0.998	0.994	PGGSLSERRSVICDISPLRQIVRDPGAHSLG
sp|A6NI28|RHG42_HUMAN_681 682 683_C	K.SLGLW(TTS)phosPESSSR.E	K.SLGLW(TTS)phosPESSSR.E	0.0186828	-0.929443	1	2	sp|A6NI28|RHG42_HUMAN	STYX	CENTER	0.9981	0.9954	0.996	0.997	ATPSSSNGQKSLGLWTTSPESSSREDATKTD TPSSSNGQKSLGLWTTSPESSSREDATKTDA PSSSNGQKSLGLWTTSPESSSREDATKTDAE
sp|O43765|SGTA_HUMAN_77	K.EMPQDLRSphosPAR.T	K.EMPQDLRSphosPAR.T	0.0186828	0.338344	23	38	sp|O43765|SGTA_HUMAN	STYX	CENTER	0.9997	0.9999	1	1	FEAAATGKEMPQDLRSPARTPPSEEDSAEAE
sp|O75151|PHF2_HUMAN_899	R.KGSphosDDAPYSPTAR.V	R.KGSphosDDAPYSPTAR.V	0.0186828	-0.0188626	1	8	sp|O75151|PHF2_HUMAN	STYX	CENTER	1	1	0.945	0.999	EDNPIFKSRSKKRKGSDDAPYSPTARVGPSV
sp|O75533|SF3B1_HUMAN_313	R.DTPGHGSGWAETphosPR.T	R.DTPGHGSGWAETphosPR.T	0.0186828	-0.273677	9	13	sp|O75533|SF3B1_HUMAN	STYX	CENTER	1	1	0.995	0.997	KTERDTPGHGSGWAETPRTDRGGDSIGETPT
sp|O95819|M4K4_HUMAN_627 628 629 631_C	R.(TTS)phosRSphosPVLSR.R	R.(TTS)phosRSphosPVLSR.R	0.0186828	0.0322169	3	2	sp|O95819|M4K4_HUMAN	STYX	CENTER	0.9762	0.9944	1.378	1.155	HPALQRPAEPQVPVRTTSRSPVLSRRDSPLQ PALQRPAEPQVPVRTTSRSPVLSRRDSPLQG ALQRPAEPQVPVRTTSRSPVLSRRDSPLQGS QRPAEPQVPVRTTSRSPVLSRRDSPLQGSGQ
sp|P23193|TCEA1_HUMAN_96 97_C	K.EPAI(TS)phosQNSPEAR.E	K.KKEPAI(TS)phosQNSPEAR.E	0.0186828	-0.0120252	5	24	sp|P23193|TCEA1_HUMAN	STYQ	CENTER	1	1	0.986	0.984	STEKDLDEKKKEPAITSQNSPEAREESTSSG TEKDLDEKKKEPAITSQNSPEAREESTSSGN
sp|P24928|RPB1_HUMAN_1915 1916 1917_C	K.YSPTSP(TYS)phosPTSPK.Y	K.YSPTSP(TYS)phosPTSPK.Y	0.0186828	-0.0749674	1	2	sp|P24928|RPB1_HUMAN	STYX	CENTER	0.9584	0.9945	1.349	0.992	PVYTPTSPKYSPTSPTYSPTSPKYSPTSPTY VYTPTSPKYSPTSPTYSPTSPKYSPTSPTYS YTPTSPKYSPTSPTYSPTSPKYSPTSPTYSP
sp|P33992|MCM5_HUMAN_277 278 279_C	K.FGL(TTS)phosR.G	K.FGL(TTS)phosR.G	0.0186828	0.0350762	1	1	sp|P33992|MCM5_HUMAN	STYX	CENTER	0.9271	0.9726	0.999	0.999	RVTIMGIYSIKKFGLTTSRGRDRVGVGIRSS VTIMGIYSIKKFGLTTSRGRDRVGVGIRSSY TIMGIYSIKKFGLTTSRGRDRVGVGIRSSYI
sp|P35606|COPB2_HUMAN_861	R.STAQQELDGKPASPTphosPVIVA.S	R.STAQQELDGKPASPTphosPVIVASHTANK.E	0.0186828	0.0482515	41	15	sp|P35606|COPB2_HUMAN	STYX	CENTER	1	1	0.99	0.977	RSTAQQELDGKPASPTPVIVASHTANKEEKS
sp|P35680|HNF1B_HUMAN_49	K.LETLPLSphosPGSGAEPDTKPVFHTL.T	K.LETLPLSphosPGSGAEPDTKPVFHTL.T	0.0186828	0.112382	5	5	sp|P35680|HNF1B_HUMAN	STYX	CENTER	1	1	0.998	0.996	LPSPNFGVKLETLPLSPGSGAEPDTKPVFHT
sp|P49674|KC1E_HUMAN_362 363_C	R.IQPAGN(TS)phosPR.A	R.IQPAGN(TS)phosPR.A	0.0186828	0.0742468	1	8	sp|P49674|KC1E_HUMAN	STYX	CENTER	0.9811	0.9996	1	1	PVASTPASRIQPAGNTSPRAISRVDRERKVS VASTPASRIQPAGNTSPRAISRVDRERKVSM
sp|P52948|NUP98_HUMAN_681	K.HSNSphosNSVDDTIVALNMR.A	K.HSNSphosNSVDDTIVALNMR.A	0.0186828	-0.447706	1	4	sp|P52948|NUP98_HUMAN	STYX	CENTER	0.9999	1	0.487	0.991	PIPQTPESAGNKHSNSNSVDDTIVALNMRAA
sp|P55199|ELL_HUMAN_437	R.LGLPLLTDCAQPSphosRPHGSPSR.S	R.LGLPLLTDCAQPSphosRPHGSPSR.S	0.0186828	-0.0677898	31	34	sp|P55199|ELL_HUMAN	STYX	CENTER	1	1	0.944	0.946	TVRLGLPLLTDCAQPSRPHGSPSRSKPKKKS
sp|P55327|TPD52_HUMAN_173	K.NSPTphosFKSFEEK.V	K.NSPTphosFKSFEEKVENLK.S	0.0186828	0.244172	18	15	sp|P55327|TPD52_HUMAN	STYX	CENTER	1	1	0.865	0.976	GSVITKKLEDVKNSPTFKSFEEKVENLKSKV
sp|P55795|HNRH2_HUMAN_272	R.DLNYCFSGMSphosDHR.Y	R.DLNYCFSGMSphosDHR.Y	0.0186828	-0.485306	13	6	sp|P55795|HNRH2_HUMAN	STYX	CENTER	1	1	0.998	0.997	SDRFGRDLNYCFSGMSDHRYGDGGSSFQSTT
sp|P62888|RL30_HUMAN_10	K.SphosLESINSR.L	K.SphosLESINSR.L	0.0186828	-0.233284	3	8	sp|P62888|RL30_HUMAN	STYX	CENTER	0.9986	0.9997	0.982	0.996	______MVAAKKTKKSLESINSRLQLVMKSG
sp|P84098|RL19_HUMAN_13	R.LASSphosVLR.C	R.LASSphosVLR.C	0.0186828	-0.163253	1	1	sp|P84098|RL19_HUMAN	STYX	CENTER	0.9902	0.9881	0.977	0.909	___MSMLRLQKRLASSVLRCGKKKVWLDPNE
sp|Q01167|FOXK2_HUMAN_252	R.VMPSDLNLMADNSQPENEKEASGGDSphosPKDDSKPPYSYAQ.L	R.VMPSDLNLMADNSQPENEKEASGGDSphosPK.D	0.0186828	0.836747	1	1	sp|Q01167|FOXK2_HUMAN	STYX	CENTER	0.9623	1	0.553	0.979	DNSQPENEKEASGGDSPKDDSKPPYSYAQLI
sp|Q01813|PFKAP_HUMAN_386	R.SphosFAGNLNTYK.R	R.GRSphosFAGNLNTYK.R	0.0186828	0.221088	24	35	sp|Q01813|PFKAP_HUMAN	STYX	CENTER	1	1	0.999	0.998	MDERRFQDAVRLRGRSFAGNLNTYKRLAIKL
sp|Q02952|AKA12_HUMAN_514	K.VQGSphosPLK.K	K.VQGSphosPLKK.L	0.0186828	0.0742468	5	11	sp|Q02952|AKA12_HUMAN	STYX	CENTER	0.995	0.9978	1	1	EVEMLSSQERMKVQGSPLKKLFTSTGLKKLS
sp|Q05397|FAK1_HUMAN_840	R.FLKPDVRLSphosR.G	R.FLKPDVRLSphosR.G	0.0186828	-0.0343377	5	4	sp|Q05397|FAK1_HUMAN	STYX	CENTER	1	1	1	1	WLEKEERFLKPDVRLSRGSIDREDGSLQGPI
sp|Q12906|ILF3_HUMAN_482	K.GEDSphosAEETEAKPAVVAPAPVVEAV.S	R.DSSKGEDSphosAEETEAKPAVVAPAPVVEAVSTPSAAFPSDATAEQGPILTK.H	0.0186828	0.209406	137	44	sp|Q12906|ILF3_HUMAN	STYX	CENTER	1	1	0.998	0.996	LPTGAEGRDSSKGEDSAEETEAKPAVVAPAP
sp|Q13136|LIPA1_HUMAN_238 239_C	R.(SS)phosDGSLSHEEDLAK.V	K.R(SS)phosDGSLSHEEDLAK.V	0.0186828	0.149535	13	20	sp|Q13136|LIPA1_HUMAN	STYX	CENTER	1	1	0.998	1.328	INHEQENTPSTSGKRSSDGSLSHEEDLAKVI NHEQENTPSTSGKRSSDGSLSHEEDLAKVIE
sp|Q13283|G3BP1_HUMAN_7	M.VMEKPSphosPLLVGR.E	M.VMEKPSphosPLLVGR.E	0.0186828	-0.103752	11	13	sp|Q13283|G3BP1_HUMAN	STYX	CENTER	1	1	1	1	_________MVMEKPSPLLVGREFVRQYYTL
sp|Q15032|R3HD1_HUMAN_381	K.ASSphosFSGISVLTR.G	K.ASSphosFSGISVLTR.G	0.0186828	0.0870708	9	15	sp|Q15032|R3HD1_HUMAN	STYX	CENTER	1	1	0.994	0.995	DSSLRNLKPAVTKASSFSGISVLTRGDSSGS
sp|Q15424|SAFB1_HUMAN_55	R.NVDSSGNKSphosVLMER.L	R.NVDSSGNKSphosVLMER.L	0.0186828	-0.225662	1	4	sp|Q15424|SAFB1_HUMAN	STYX	CENTER	0.9981	1	0.984	0.978	RAELRKRNVDSSGNKSVLMERLKKAIEDEGG
sp|Q15464|SHB_HUMAN_388	K.HGSphosPEFCGILGER.V	K.HGSphosPEFCGILGER.V	0.0186828	0.0670806	5	8	sp|Q15464|SHB_HUMAN	STYX	CENTER	1	1	1	1	QLRAPGGGFKPIKHGSPEFCGILGERVDPAV
sp|Q15723|ELF2_HUMAN_424	K.ISTVAVQSVNAGAPLITSTSphosPTTATSPK.V	N.AGAPLITSTSphosPTTATSPK.V	0.0186828	0.271981	1	4	sp|Q15723|ELF2_HUMAN	STYX	CENTER	0.9942	0.9996	0.982	0.98	AVQSVNAGAPLITSTSPTTATSPKVVIQTIP
sp|Q16543|CDC37_HUMAN_377	K.TGDEKDVSphosV.-	K.TGDEKDVSphosV.-	0.0186828	-0.323717	2	3	sp|Q16543|CDC37_HUMAN	STYX	CENTER	0.9732	0.999	0.998	0.998	PLLEAVPKTGDEKDVSV______________
sp|Q3T8J9|GON4L_HUMAN_2106	R.DRTCPVHESPSGIDTSETphosSPK.A	R.TCPVHESPSGIDTSETphosSPK.A	0.0186828	-0.163253	1	1	sp|Q3T8J9|GON4L_HUMAN	STYX	CENTER	0.9947	0.9993	0.967	0.924	TCPVHESPSGIDTSETSPKAPRGGLAKDSGT
sp|Q3T8J9|GON4L_HUMAN_2107	R.TCPVHESPSGIDTSETSphosPK.A	R.TCPVHESPSGIDTSETSphosPK.A	0.0186828	-0.178519	3	5	sp|Q3T8J9|GON4L_HUMAN	STYX	CENTER	1	0.9992	0.988	0.985	CPVHESPSGIDTSETSPKAPRGGLAKDSGTQ
sp|Q5T200|ZC3HD_HUMAN_241 242_C	K.TSAV(SS)phosPLLDQQR.N	K.TSAV(SS)phosPLLDQQR.N	0.0186828	-0.375556	7	21	sp|Q5T200|ZC3HD_HUMAN	STYX	CENTER	0.9998	1	0.999	0.999	KSSSASKKDRKTSAVSSPLLDQQRNSKTNQS SSSASKKDRKTSAVSSPLLDQQRNSKTNQSK
sp|Q5VT52|RPRD2_HUMAN_485	K.NTGVSPASRPSPGTPTSphosPSNLTSGLK.T	K.NTGVSPASRPSPGTPTSphosPSNLTSGLK.T	0.0186828	0.0997818	15	13	sp|Q5VT52|RPRD2_HUMAN	STYX	CENTER	0.9986	0.9994	0.993	0.992	TGVSPASRPSPGTPTSPSNLTSGLKTPAPAT
sp|Q5VWN6|TASO2_HUMAN_2037	R.SRSphosPLLVTVVESDPRPQGQPR.R	R.SphosPLLVTVVESDPRPQGQPR.R	0.0186828	0.221088	9	11	sp|Q5VWN6|TASO2_HUMAN	STYX	CENTER	1	1	0.981	0.986	KISEAPFLHPAPRSRSPLLVTVVESDPRPQG
sp|Q6IQ55|TTBK2_HUMAN_1182	R.SSSphosPHLGR.S	R.SSSphosPHLGR.S	0.0186828	-0.103752	1	3	sp|Q6IQ55|TTBK2_HUMAN	STYX	CENTER	0.9906	0.9983	0.986	0.971	SPSRAGRPHHDQRSSSPHLGRSKSPPSHSGS
sp|Q7L804|RFIP2_HUMAN_277	R.TLSphosFDTSK.M	R.TLSphosFDTSK.M	0.0186828	0.255577	3	1	sp|Q7L804|RFIP2_HUMAN	STYX	CENTER	0.9986	0.9987	0.994	0.994	VPESGSLKSPHRRTLSFDTSKMNQPDSIVDE
sp|Q86X10|RLGPB_HUMAN_359	R.SDSphosAPPTPVNR.L	R.SDSphosAPPTPVNR.L	0.0186828	-0.0606828	1	3	sp|Q86X10|RLGPB_HUMAN	STYX	CENTER	0.9987	0.9999	0.992	0.992	CLVDAFLGISRPRSDSAPPTPVNRLSMPQSA
sp|Q8IYB3|SRRM1_HUMAN_478	K.MAAADSphosVQQR.R	K.MAAADSphosVQQR.R	0.0186828	-0.603825	3	7	sp|Q8IYB3|SRRM1_HUMAN	STYX	CENTER	0.9967	0.9999	1	1	SESEEDKGGKMAAADSVQQRRQYRRQNQQSS
sp|Q8N2M8|CLASR_HUMAN_547	R.PAASphosPAVGEK.L	K.LTRPAASphosPAVGEK.L	0.0186828	-0.340791	16	23	sp|Q8N2M8|CLASR_HUMAN	STYX	CENTER	1	1	1	1	PSPSPAREKLTRPAASPAVGEKLKKTEPAAG
sp|Q8N3V7|SYNPO_HUMAN_685	R.DRASphosPAAAEEVVPEWASCLK.S	R.DRASphosPAAAEEVVPEWASCLK.S	0.0186828	-0.0606828	1	1	sp|Q8N3V7|SYNPO_HUMAN	STYX	CENTER	1	1	0.998	0.999	EASNFQQEPAPRDRASPAAAEEVVPEWASCL
sp|Q8NFD5|ARI1B_HUMAN_1555	R.MSphosPSKSPFLPSMK.M	R.MSphosPSKSPFLPSMK.M	0.0186828	-0.733108	14	18	sp|Q8NFD5|ARI1B_HUMAN	STYX	CENTER	1	1	0.97	0.981	APSPASFQRSLENRMSPSKSPFLPSMKMQKV
sp|Q8NG31|KNL1_HUMAN_767	K.SLSphosNPTPDYCHDK.M	K.SLSphosNPTPDYCHDK.M	0.0186828	0.866805	7	16	sp|Q8NG31|KNL1_HUMAN	STYX	CENTER	0.9996	1	0.995	0.994	LGQNSKLAEPLRKSLSNPTPDYCHDKMIICS
sp|Q8TEV9|SMCR8_HUMAN_489	K.SDSphosQASLTVPLSPQVVR.S	K.SDSphosQASLTVPLSPQVVR.S	0.0186828	-0.119075	7	8	sp|Q8TEV9|SMCR8_HUMAN	STYQ	CENTER	1	1	0.994	0.993	VLGTEKSTSVLSKSDSQASLTVPLSPQVVRS
sp|Q9BYW2|SETD2_HUMAN_1205 1206 1207_C	R.QQEELPI(YSS)phosDFEDVPNK.S	R.QQEELPI(YSS)phosDFEDVPNK.S	0.0186828	0.688656	1	4	sp|Q9BYW2|SETD2_HUMAN	STYX	CENTER	0.9999	0.9999	1	1.001	VKAKIPSRQQEELPIYSSDFEDVPNKSWQQT KAKIPSRQQEELPIYSSDFEDVPNKSWQQTT AKIPSRQQEELPIYSSDFEDVPNKSWQQTTF
sp|Q9BZ23|PANK2_HUMAN_189 190 191_C	R.LG(SYS)phosGPTSVSR.Q	R.DRLG(SYS)phosGPTSVSR.Q	0.0186828	0.185755	7	7	sp|Q9BZ23|PANK2_HUMAN	STYX	CENTER	0.9996	0.9999	1	0.999	AVGASAEGTRRDRLGSYSGPTSVSRQRVESL VGASAEGTRRDRLGSYSGPTSVSRQRVESLR GASAEGTRRDRLGSYSGPTSVSRQRVESLRK
sp|Q9H9B1|EHMT1_HUMAN_435	K.TDSphosPWIKPAR.K	K.TDSphosPWIKPAR.K	0.0186828	-0.429327	7	5	sp|Q9H9B1|EHMT1_HUMAN	STYX	CENTER	0.9999	1	0.992	0.99	SSIKKKFLKRKGKTDSPWIKPARKRRRRSRK
sp|Q9HC52|CBX8_HUMAN_190 191_C	R.VDDKP(SS)phosPGDSSK.K	R.VDDKP(SS)phosPGDSSKK.R	0.0186828	-0.163253	17	7	sp|Q9HC52|CBX8_HUMAN	STYX	CENTER	1	1	0.998	0.998	ERERERGTSRVDDKPSSPGDSSKKRGPKPRK RERERGTSRVDDKPSSPGDSSKKRGPKPRKE
sp|Q9NRA8|4ET_HUMAN_670	R.VTKSphosPAPVHR.G	K.SphosPAPVHR.G	0.0186828	-0.089252	9	11	sp|Q9NRA8|4ET_HUMAN	STYX	CENTER	0.9992	0.9998	0.991	1	RTRDGFRNRQQRVTKSPAPVHRGNSSSPAPA
sp|Q9NYF8|BCLF1_HUMAN_284 285_C	R.(YS)phosPSQNSPIHHIPSR.R	R.(YS)phosPSQNSPIHHIPSRR.S	0.0186828	0.421701	37	52	sp|Q9NYF8|BCLF1_HUMAN	STYX	CENTER	1	1	1.026	1	PERSGSGSVGNGSSRYSPSQNSPIHHIPSRR ERSGSGSVGNGSSRYSPSQNSPIHHIPSRRS
sp|Q9NYM9|BET1L_HUMAN_9	R.AQSphosPGAVEEILDR.E	R.AQSphosPGAVEEILDR.E	0.0186828	-0.163253	5	9	sp|Q9NYM9|BET1L_HUMAN	STYX	CENTER	1	1	1	1	_______MADWARAQSPGAVEEILDRENKRM
sp|Q9NZL4|HPBP1_HUMAN_351	K.LLQTCFSSphosPADDSMDR.-	K.LLQTCFSSphosPADDSMDR.-	0.0186828	0.244172	6	7	sp|Q9NZL4|HPBP1_HUMAN	STYX	CENTER	1	1	0.985	0.945	EELEFCEKLLQTCFSSPADDSMDR_______
sp|Q9P246|STIM2_HUMAN_680	K.SCSphosMNQLSSGIPVPK.P	K.SCSphosMNQLSSGIPVPK.P	0.0186828	-0.504289	15	17	sp|Q9P246|STIM2_HUMAN	STYX	CENTER	1	1	0.994	0.992	SPASKVYNGILEKSCSMNQLSSGIPVPKPRH
sp|Q9UGP4|LIMD1_HUMAN_314	R.SphosNSGLGGEVSGVMSKPNVDPQPWFQDGPK.S	R.SphosNSGLGGEVSGVMSKPNVDPQPWFQDGPK.S	0.0186828	0.61562	3	12	sp|Q9UGP4|LIMD1_HUMAN	STYX	CENTER	1	1	0.978	0.977	APLALSCPRQGGLPRSNSGLGGEVSGVMSKP
sp|Q9UIG0|BAZ1B_HUMAN_189	R.RESphosINDR.A	R.RESphosINDR.A	0.0186828	-0.420939	1	6	sp|Q9UIG0|BAZ1B_HUMAN	STYX	CENTER	0.9186	0.9972	1	1	QKKETVVKEDEGRRESINDRARRSPRKLPTS
sp|Q9UPX8|SHAN2_HUMAN_67	R.SLSphosPQLLQQMPSKPEGAAK.T	R.SLSphosPQLLQQMPSKPEGAAK.T	0.0186828	-0.0748967	9	9	sp|Q9UPX8|SHAN2_HUMAN	STYX	CENTER	1	1	0.996	0.993	PDWAVCSTATSHRSLSPQLLQQMPSKPEGAA
sp|Q9Y426|C2CD2_HUMAN_435	R.VDVGRASphosPLSSDSPVK.T	R.VDVGRASphosPLSSDSPVK.T	0.0186828	-0.340791	5	7	sp|Q9Y426|C2CD2_HUMAN	STYX	CENTER	0.9992	1	0.992	0.996	VTAVKTKPRVDVGRASPLSSDSPVKTPIKVK
sp|Q9Y6D5|BIG2_HUMAN_277	R.GSSphosLSGTDDGAQEVVK.D	R.GSSphosLSGTDDGAQEVVK.D	0.0186828	0.179769	9	12	sp|Q9Y6D5|BIG2_HUMAN	STYX	CENTER	1	1	0.985	0.987	KVSTENGDAPRERGSSLSGTDDGAQEVVKDI
tr|F8W0B5|F8W0B5_HUMAN_110 111_C	R.(TS)phosPSGGTWSSVVSGAK.D	R.(TS)phosPSGGTWSSVVSGAK.D	0.0186828	-0.209546	5	5	tr|F8W0B5|F8W0B5_HUMAN	STYX	CENTER	0.9996	1	0.998	0.998	SHNPPSEAATPPVARTSPSGGTWSSVVSGAK HNPPSEAATPPVARTSPSGGTWSSVVSGAKD
sp|Q8TB03|CX038_HUMAN_314	K.LDSQEPGRQTphosPDR.K	K.LDSQEPGRQTphosPDR.K	0.0189441	0.137257	2	9	sp|Q8TB03|CX038_HUMAN	STYX	CENTER	0.9984	0.9997	0.805	0.993	LCLHQKLDSQEPGRQTPDRKA__________
sp|Q12948|FOXC1_HUMAN_241	K.TENGTCPSPPQPLSphosPAAALGSGSAAAVPK.L	K.TENGTCPSPPQPLSphosPAAALGSGSAAAVPK.L	0.0197647	0.266716	2	24	sp|Q12948|FOXC1_HUMAN	STYX	CENTER	0.9945	1	0.989	0.998	IKTENGTCPSPPQPLSPAAALGSGSAAAVPK
sp|Q9P2N6|KANL3_HUMAN_511 515	R.DLAFEVPERGSphosRPASphosPAAK.L	R.DLAFEVPERGSphosRPASphosPAAK.L	0.0197647	0.0613077	2	3	sp|Q9P2N6|KANL3_HUMAN	STYX	CENTER	0.9992	0.9996	1	1	DVARRDLAFEVPERGSRPASPAAKLPASPSG RDLAFEVPERGSRPASPAAKLPASPSGSEDL
sp|Q6VAB6|KSR2_HUMAN_399	R.WSphosPQIPR.R	R.WSphosPQIPR.R	0.0215519	-0.21743	2	4	sp|Q6VAB6|KSR2_HUMAN	STYX	CENTER	0.9979	0.9986	1	1	TEANFSANTLSVPRWSPQIPRRDLGNSIKHR
sp|Q7Z2K8|GRIN1_HUMAN_714	K.VVPLSphosLEK.T	K.VVPLSphosLEK.T	0.021775	-0.466808	2	2	sp|Q7Z2K8|GRIN1_HUMAN	STYX	CENTER	0.9879	0.9991	1	1	SRKTESPSLGKVVPLSLEKTKPSSSSRQLDR
sp|Q9H706|GARE1_HUMAN_74	H.SLEEGHYphosVIGPK.L	H.SLEEGHYphosVIGPK.L	0.0222952	0.48606	2	7	sp|Q9H706|GARE1_HUMAN	STYX	CENTER	0.981	1	0.998	0.999	RQWTTITAHSLEEGHYVIGPKIEIPVHYAGQ
sp|Q9UPN4|CP131_HUMAN_93	R.SGSPRPTphosEPTDFLMLFEGSPSGK.K	R.SGSPRPTphosEPTDFLMLFEGSPSGKK.R	0.0222952	0.61562	2	1	sp|Q9UPN4|CP131_HUMAN	STYX	CENTER	1	1	0.447	0.425	STTQVSQPRSGSPRPTEPTDFLMLFEGSPSG
sp|Q15435|PP1R7_HUMAN_24	R.VESphosEESGDEEGKK.H	R.RVESphosEESGDEEGKK.H	0.0224438	0.522305	2	6	sp|Q15435|PP1R7_HUMAN	STYX	CENTER	0.9998	1	0.981	0.998	QQQSQEMMEVDRRVESEESGDEEGKKHSSGI
sp|Q14493|SLBP_HUMAN_182	R.SphosWDQQIK.L	R.SphosWDQQIK.L	0.023112	-0.103752	4	7	sp|Q14493|SLBP_HUMAN	STYX	CENTER	0.9993	0.9997	1	1	IHPKTPNKFKKYSRRSWDQQIKLWKVALHFW
sp|P24534|EF1B_HUMAN_106	D.DIDLFGSphosDDEEESEEAKR.L	L.FGSphosDDEEESEEAK.R	0.0236313	-0.0748967	20	9	sp|P24534|EF1B_HUMAN	STYX	CENTER	1	1	0.998	0.999	GATDSKDDDDIDLFGSDDEEESEEAKRLREE
sp|Q17R98|ZN827_HUMAN_757 758 759 760_C	R.(TTTS)phosPFFSEDTFR.Q	R.(TTTS)phosPFFSEDTFR.Q	0.0237796	-0.0606828	12	11	sp|Q17R98|ZN827_HUMAN	STYX	CENTER	0.9998	0.9998	1	1	KVSKEHNHTKENTIRTTTSPFFSEDTFRQSP VSKEHNHTKENTIRTTTSPFFSEDTFRQSPF SKEHNHTKENTIRTTTSPFFSEDTFRQSPFT KEHNHTKENTIRTTTSPFFSEDTFRQSPFTS
sp|Q9UPN3|MACF1_HUMAN_5808	R.ALIAQLPSphosPAIDHEQLR.Q	R.ALIAQLPSphosPAIDHEQLR.Q	0.0237796	0.236314	4	6	sp|Q9UPN3|MACF1_HUMAN	STYX	CENTER	1	1	1	1	SPWIEETRALIAQLPSPAIDHEQLRQQQEEM
sp|Q8IYB3|SRRM1_HUMAN_402	R.HRPSphosPPATPPPK.T	R.HRPSphosPPATPPPK.T	0.0238538	0.322174	4	17	sp|Q8IYB3|SRRM1_HUMAN	STYX	CENTER	1	1	0.998	0.998	RLSPSASPPRRRHRPSPPATPPPKTRHSPTP
sp|Q9Y2I7|FYV1_HUMAN_1714	K.SSSphosPIRLPEMSGGQTNR.T	K.SSSphosPIRLPEMSGGQTNR.T	0.0238538	-0.103752	4	3	sp|Q9Y2I7|FYV1_HUMAN	STYX	CENTER	1	1	0.991	0.991	GLPTNSTSDSRPKSSSPIRLPEMSGGQTNRT
sp|Q9Y4K1|CRBG1_HUMAN_19 20_C	K.(ST)phosDSPGADAELPESAAR.D	K.(ST)phosDSPGADAELPESAAR.D	0.0238538	-0.124508	6	6	sp|Q9Y4K1|CRBG1_HUMAN	STYX	CENTER	1	1	0.998	0.998	RSSGRRSGRRRGSQKSTDSPGADAELPESAA SSGRRSGRRRGSQKSTDSPGADAELPESAAR
sp|Q8NDX5|PHC3_HUMAN_862	R.QLPITYPSphosAEEDLASHEDSVPSAMTTR.L	R.QLPITYPSphosAEEDLASHEDSVPSAMTTR.L	0.0266655	-0.713477	6	4	sp|Q8NDX5|PHC3_HUMAN	STYX	CENTER	0.9983	0.9979	0.955	0.907	AAREHILRQLPITYPSAEEDLASHEDSVPSA
sp|Q8WVR3|MA11_HUMAN_495	R.KSSphosPSSPAVR.D	R.KSSphosPSSPAVR.D	0.0266655	0.12294	4	6	sp|Q8WVR3|MA11_HUMAN	STYX	CENTER	0.9954	0.9998	0.98	0.983	VSHPPPEARPLSRKSSPSSPAVRDLVERHQA
sp|Q8N9M5|TM102_HUMAN_218	K.SPSDVSASESphosPQHDVVDLGSTAPLK.T	K.SPSDVSASESphosPQHDVVDLGSTAPLK.T	0.0267762	0.684744	2	1	sp|Q8N9M5|TM102_HUMAN	STYX	CENTER	0.9982	0.9985	0.993	0.921	PVSLEKSPSDVSASESPQHDVVDLGSTAPLK
sp|Q9HCK8|CHD8_HUMAN_1993 2008	R.TphosASPLPLRPDAPVEKSphosPEETATQVPSLESLTLK.L	R.TphosASPLPLRPDAPVEKSphosPEETATQVPSLESLTLK.L	0.0276986	-0.241255	4	3	sp|Q9HCK8|CHD8_HUMAN	STYX	CENTER	0.9967	0.9963	0.698	0.699	SRCSTPLLHQQYTSRTASPLPLRPDAPVEKS TASPLPLRPDAPVEKSPEETATQVPSLESLT
sp|Q8WXF1|PSPC1_HUMAN_477	R.FPQGPPSQMGSphosPMGSR.T	R.FPQGPPSQMGSphosPMGSR.T	0.0281041	-0.420254	6	12	sp|Q8WXF1|PSPC1_HUMAN	STYX	CENTER	1	1	0.995	0.992	VHNDRFPQGPPSQMGSPMGSRTGSETPQAPM
sp|Q96JM3|CHAP1_HUMAN_319	K.PGPPGSphosPRPWK.S	K.PGPPGSphosPRPWK.S	0.0281041	-0.273677	2	5	sp|Q96JM3|CHAP1_HUMAN	STYX	CENTER	0.976	0.9898	1	1	APAVSPGSWKPGPPGSPRPWKSNPSASSGPW
sp|P29375|KDM5A_HUMAN_203 204_C	K.EKVEPEVLSTDTQ(TS)phosPEPGTR.M	K.VEPEVLSTDTQ(TS)phosPEPGTR.M	0.0284357	-0.082503	2	10	sp|P29375|KDM5A_HUMAN	STYX	CENTER	0.9911	0.9998	0.931	0.988	LKEKVEPEVLSTDTQTSPEPGTRMNILPKRT KEKVEPEVLSTDTQTSPEPGTRMNILPKRTR
sp|Q4LE39|ARI4B_HUMAN_675	R.LSKPPFQTNPSphosPEMVSKL.D	R.LSKPPFQTNPSphosPEMVSK.L	0.0284357	-0.163253	20	33	sp|Q4LE39|ARI4B_HUMAN	STYX	CENTER	1	1	0.996	0.998	CKLRRLSKPPFQTNPSPEMVSKLDLTDAKNS
sp|Q8NHM5|KDM2B_HUMAN_1018	R.HQLGPSLRSphosPPR.V	R.HQLGPSLRSphosPPR.V	0.0284357	-0.290165	4	3	sp|Q8NHM5|KDM2B_HUMAN	STYX	CENTER	0.9988	0.9998	0.938	0.979	GTPRELRHQLGPSLRSPPRVISRPPPSVSPP
sp|O60271|JIP4_HUMAN_732	R.SASQSphosSLDKLDQELK.E	R.SASQSphosSLDKLDQELK.E	0.0286934	-0.00518771	2	7	sp|O60271|JIP4_HUMAN	STYX	CENTER	0.9997	1	0.955	0.955	AGLDTEGSKQRSASQSSLDKLDQELKEQQKE
sp|O60841|IF2P_HUMAN_107	K.KQSphosFDDNDSEELEDKDSK.S	K.KQSphosFDDNDSEELEDKDSK.S	0.0286934	0.0217793	6	1	sp|O60841|IF2P_HUMAN	STYX	CENTER	1	1	0.999	0.998	TSKDKKKKGQKGKKQSFDDNDSEELEDKDSK
sp|Q9BUI4|RPC3_HUMAN_204 205_C	R.(SS)phosDEDAAGEPK.A	R.RR(SS)phosDEDAAGEPK.A	0.0286934	0.197629	8	9	sp|Q9BUI4|RPC3_HUMAN	STYX	CENTER	1	1	1	1	LVPKLSLIGKGKRRRSSDEDAAGEPKAKRPK VPKLSLIGKGKRRRSSDEDAAGEPKAKRPKY
sp|Q9H4B6|SAV1_HUMAN_26 27_C	K.KE(TS)phosPLLR.N	K.KE(TS)phosPLLR.N	0.0288775	-1.03267	2	3	sp|Q9H4B6|SAV1_HUMAN	STYX	NR	0.9909	0.9985	1	1	VSKPAEVQGKYVKKETSPLLRNLMPSFIRHG SKPAEVQGKYVKKETSPLLRNLMPSFIRHGP
sp|P10636|TAU_HUMAN_529	R.SRTphosPSLPTPPTR.E	R.SRTphosPSLPTPPTR.E	0.0288775	0.124873	4	17	sp|P10636|TAU_HUMAN	STYX	CENTER	0.9988	1	0.962	0.976	YSSPGSPGTPGSRSRTPSLPTPPTREPKKVA
sp|P49757|NUMB_HUMAN_634	R.TNPSphosPTNPFSSDLQK.T	R.TNPSphosPTNPFSSDLQK.T	0.0288775	-0.0326684	4	3	sp|P49757|NUMB_HUMAN	STYX	CENTER	0.9998	1	0.997	0.997	QWAALENKSKQRTNPSPTNPFSSDLQKTFEI
sp|Q07157|ZO1_HUMAN_329	R.HSphosPQQPSNGSLR.S	R.HSphosPQQPSNGSLR.S	0.0288775	0.0350762	8	1	sp|Q07157|ZO1_HUMAN	STYX	CENTER	0.9999	0.9999	0.998	0.997	RSPDQRSEPSDHSRHSPQQPSNGSLRSRDEE
sp|Q8WYQ5|DGCR8_HUMAN_271 275	K.YGGDSphosDHPSphosDGETSVQPMMTK.L	K.YGGDSphosDHPSphosDGETSVQPMMTK.L	0.0288775	0.0217793	2	1	sp|Q8WYQ5|DGCR8_HUMAN	STYX	CENTER	0.9939	0.9642	0.995	0.948	CAPKKRRTEEKYGGDSDHPSDGETSVQPMMT KRRTEEKYGGDSDHPSDGETSVQPMMTKIKT
sp|Q9NWH9|SLTM_HUMAN_1002	R.AGAGMITQHSSNASphosPINR.L	R.AGAGMITQHSSNASphosPINR.L	0.0288775	-0.133195	6	9	sp|Q9NWH9|SLTM_HUMAN	STYX	CENTER	1	1	0.995	0.992	GRAGAGMITQHSSNASPINRIVQISGNSMPR
sp|A1L390|PKHG3_HUMAN_1081	R.SHSphosVPENMVEPPLSGR.V	R.SHSphosVPENMVEPPLSGR.V	0.0289879	-0.133195	18	23	sp|A1L390|PKHG3_HUMAN	STYX	CENTER	1	1	0.996	0.996	AGGGRPRGPPVNRSHSVPENMVEPPLSGRVG
sp|P08238|HS90B_HUMAN_532	K.SphosLVSVTK.E	K.SphosLVSVTK.E	0.0289879	0.124873	12	11	sp|P08238|HS90B_HUMAN	STYX	CENTER	1	1	0.997	0.997	IDEYCVQQLKEFDGKSLVSVTKEGLELPEDE
sp|Q6P2E9|EDC4_HUMAN_844	R.ETCSTLAESphosPR.N	R.ETCSTLAESphosPR.N	0.0289879	-0.103752	8	11	sp|Q6P2E9|EDC4_HUMAN	STYX	CENTER	1	1	0.996	0.995	TAPDITRETCSTLAESPRNGLQEKHKSLAFH
sp|Q96ST3|SIN3A_HUMAN_266	K.VSKPSQLQAHTPASQQTphosPPLPPYASPR.S	K.VSKPSQLQAHTPASQQTphosPPLPPYASPR.S	0.0289879	-0.089252	6	5	sp|Q96ST3|SIN3A_HUMAN	STYX	CENTER	0.9999	0.9913	0.983	0.996	SKPSQLQAHTPASQQTPPLPPYASPRSPPVQ
sp|P51825|AFF1_HUMAN_245	K.GYCPAKSphosPK.D	K.GYCPAKSphosPK.D	0.0290248	1.21834	5	2	sp|P51825|AFF1_HUMAN	STYX	NR	0.996	0.9995	0.998	0.995	VHGSSNNSKGYCPAKSPKDLAVKVHDKETPQ
sp|Q5UIP0|RIF1_HUMAN_1157	K.SSLSNNECGSphosLDKTSPEMSNSNNDER.K	K.SSLSNNECGSphosLDK.T	0.0290248	-1.56318	2	1	sp|Q5UIP0|RIF1_HUMAN	STYX	NR	0.9822	0.9965	0.996	0.6	AEHLEKSSLSNNECGSLDKTSPEMSNSNNDE
sp|O00418|EF2K_HUMAN_445	R.ESENSGDSGYPSphosEK.R	R.ESENSGDSGYPSphosEK.R	0.0290248	0.332981	6	3	sp|O00418|EF2K_HUMAN	STYX	CENTER	1	1	0.995	0.986	DNHRESENSGDSGYPSEKRGELDDPEPREHG
sp|O14639|ABLM1_HUMAN_706	R.GVSphosMPNMLEPK.L	R.GVSphosMPNMLEPK.L	0.0290248	0.300315	8	19	sp|O14639|ABLM1_HUMAN	STYX	CENTER	1	0.9999	1	1	LPDGHMPAMRMDRGVSMPNMLEPKIFPYEML
sp|O14715|RGPD8_HUMAN_1534	K.AVVSphosPPKFVFVSE.S	K.AVVSphosPPK.F	0.0290248	-0.209546	35	30	sp|O14715|RGPD8_HUMAN	STYX	CENTER	0.999	0.9976	1	1	VEVSSTSETTTKAVVSPPKFVFVSESVKRIF
sp|O15020|SPTN2_HUMAN_2171	R.LEHSSFPEGPGPGSphosGDEANGPR.G	R.LEHSSFPEGPGPGSphosGDEANGPR.G	0.0290248	-0.42254	1	8	sp|O15020|SPTN2_HUMAN	STYX	CENTER	1	1	0.995	0.998	QRLEHSSFPEGPGPGSGDEANGPRGERQTRT
sp|O15231|ZN185_HUMAN_63 64_C	R.A(TS)phosFSSAGEVPKPRPPSTR.A	R.A(TS)phosFSSAGEVPKPRPPSTR.A	0.0290248	-0.393258	1	1	sp|O15231|ZN185_HUMAN	STYX	CENTER	1	0.9999	0.495	0.5	SEGRTIELPSGRSRATSFSSAGEVPKPRPPS EGRTIELPSGRSRATSFSSAGEVPKPRPPST
sp|O75533|SF3B1_HUMAN_223 227	K.LSSWDQAETphosPGHTphosPSLR.W	K.LSSWDQAETphosPGHTphosPSLR.W	0.0290248	-0.574967	7	6	sp|O75533|SF3B1_HUMAN	STYX	CENTER	0.9999	0.9948	0.994	0.988	PGATPKKLSSWDQAETPGHTPSLRWDETPGR PKKLSSWDQAETPGHTPSLRWDETPGRAKGS
sp|O95671|ASML_HUMAN_21	R.VVLASASphosPR.R	K.RVVLASASphosPR.R	0.0290248	0.300315	3	2	sp|O95671|ASML_HUMAN	STYX	CENTER	0.9988	0.9996	0.917	0.994	VIGKLLHKRVVLASASPRRQEILSNAGLRFE
sp|O95801|TTC4_HUMAN_51	R.APSphosEIDPR.E	R.APSphosEIDPR.E	0.0290248	0.463218	1	2	sp|O95801|TTC4_HUMAN	STYX	CENTER	0.9772	0.9982	1	1	EKEFEKVPLFMSRAPSEIDPRENPDLACLQS
sp|P28749|RBL1_HUMAN_332	R.IFLGADAEEEIGTphosPR.K	R.IFLGADAEEEIGTphosPR.K	0.0290248	0.693157	7	3	sp|P28749|RBL1_HUMAN	STYX	CENTER	1	1	1	1	DERIFLGADAEEEIGTPRKFTRDTPLGKLTA
sp|P29350|PTN6_HUMAN_536	K.GQESEYphosGNITYPPAMK.N	K.GQESEYphosGNITYPPAMK.N	0.0290248	0.28926	22	39	sp|P29350|PTN6_HUMAN	STYX	CENTER	1	1	0.997	0.995	KKLEVLQSQKGQESEYGNITYPPAMKNAHAK
sp|P30305|MPIP2_HUMAN_375	K.SphosLCHDEIENLLDSDHR.E	R.SKSphosLCHDEIENLLDSDHR.E	0.0290248	0.124873	5	16	sp|P30305|MPIP2_HUMAN	STYX	CENTER	1	1	0.99	0.997	QQEAEEPKARVLRSKSLCHDEIENLLDSDHR
sp|P35240|MERL_HUMAN_10	R.MSphosFSSLK.R	R.MSphosFSSLKR.K	0.0290248	0.370094	3	2	sp|P35240|MERL_HUMAN	STYX	CENTER	0.9989	0.9914	0.717	0.99	______MAGAIASRMSFSSLKRKQPKTFTVR
sp|P43243|MATR3_HUMAN_598 604	R.SYSphosPDGKESphosPSDKK.S	R.SYSphosPDGKESphosPSDKK.S	0.0290248	-0.113309	1	2	sp|P43243|MATR3_HUMAN	STYX	CENTER	0.9031	0.9707	0.987	0.976	GIDLLKKDKSRKRSYSPDGKESPSDKKSKTD KDKSRKRSYSPDGKESPSDKKSKTDGSQKTE
sp|P49454|CENPF_HUMAN_1651	R.LQLQGLDLSphosSR.S	R.LQLQGLDLSphosSR.S	0.0290248	-0.476491	3	6	sp|P49454|CENPF_HUMAN	STYX	CENTER	0.9997	0.9999	0.962	0.961	LELEVARLQLQGLDLSSRSLLGIDTEDAIQG
sp|P51532|SMCA4_HUMAN_699	K.KIPDPDSDDVSphosEVDAR.H	K.KIPDPDSDDVSphosEVDAR.H	0.0290248	-0.257375	7	7	sp|P51532|SMCA4_HUMAN	STYX	CENTER	1	1	0.995	0.996	VEEKKKIPDPDSDDVSEVDARHIIENAKQDV
sp|Q12929|EPS8_HUMAN_57 58_C	R.DSV(SS)phosVSDISQYR.V	R.DSV(SS)phosVSDISQYR.V	0.0290248	0.0870708	1	5	sp|Q12929|EPS8_HUMAN	STYX	CENTER	0.9993	0.9999	0.994	0.962	KALYEQRKNYARDSVSSVSDISQYRVEHLTT ALYEQRKNYARDSVSSVSDISQYRVEHLTTF
sp|Q13085|ACACA_HUMAN_29	R.FIIGSVSEDNSphosEDEISNLVK.L	R.FIIGSVSEDNSphosEDEISNLVK.L	0.0290248	0.0598426	20	6	sp|Q13085|ACACA_HUMAN	STYX	CENTER	1	1	0.998	0.991	NQHSRFIIGSVSEDNSEDEISNLVKLDLLEE
sp|Q13243|SRSF5_HUMAN_250	R.SKSphosPASVDR.Q	R.SKSphosPASVDR.Q	0.0290248	-0.0466076	7	6	sp|Q13243|SRSF5_HUMAN	STYX	CENTER	0.9897	0.9952	0.988	0.995	VPEKSQKRGSSSRSKSPASVDRQRSRSRSRS
sp|Q13263|TIF1B_HUMAN_601	R.LASPSGSTSSphosGLEVVAPEGTSAPGGGPGTLDDSATICR.V	R.LASPSGSTSSphosGLEVVAPEGTSAPGGGPGTLDDSATICR.V	0.0290248	0.197629	3	11	sp|Q13263|TIF1B_HUMAN	STYX	CENTER	0.9918	0.999	0.978	0.992	GAEGPRLASPSGSTSSGLEVVAPEGTSAPGG
sp|Q14155|ARHG7_HUMAN_518	R.MSphosGFIYQGK.L	R.MSphosGFIYQGK.L	0.0290248	-0.0466076	33	47	sp|Q14155|ARHG7_HUMAN	STYX	CENTER	1	1	0.997	0.999	LFPNVLLMLSASPRMSGFIYQGKLPTTGMTI
sp|Q14247|SRC8_HUMAN_426	R.LPSSPVYEDAASphosFK.A	R.LPSSPVYEDAASphosFK.A	0.0290248	-0.358069	3	2	sp|Q14247|SRC8_HUMAN	STYX	CENTER	1	1	0.649	0.963	TEERLPSSPVYEDAASFKAELSYRGPVSGTE
sp|Q5M775|CYTSB_HUMAN_325	K.ASLSphosPDASDFEHITAETPSRPLSSTSNPFK.S	K.ASLSphosPDASDFEHITAETPSRPLSSTSNPFK.S	0.0290248	-0.393258	6	1	sp|Q5M775|CYTSB_HUMAN	STYX	CENTER	1	1	0.988	0.953	RTSGSSSSDVTKASLSPDASDFEHITAETPS
sp|Q5THJ4|VP13D_HUMAN_2079	K.FLFAGFPGTFSLQDKESVPSASphosPTGIPK.H	K.ESVPSASphosPTGIPK.H	0.0290248	-0.257375	5	5	sp|Q5THJ4|VP13D_HUMAN	STYX	CENTER	0.9997	0.9999	0.978	0.965	PGTFSLQDKESVPSASPTGIPKHSLRKTTST
sp|Q5UIP0|RIF1_HUMAN_2144	T.AISELIIEDNNASphosPQKLR.E	K.VEEPSQCLASGTAISELIIEDNNASphosPQKLR.E	0.0290248	-0.257375	7	5	sp|Q5UIP0|RIF1_HUMAN	STYX	CENTER	1	1	0.999	0.999	SGTAISELIIEDNNASPQKLRELDPSLVSAN
sp|Q6NYC8|PPR18_HUMAN_489 490_C	R.SVPPATPATP(TS)phosPATVDAAVPGAGK.K	R.SVPPATPATP(TS)phosPATVDAAVPGAGKK.R	0.0290248	0.231244	3	10	sp|Q6NYC8|PPR18_HUMAN	STYX	CENTER	0.9896	0.9926	0.998	0.998	VNPRRSVPPATPATPTSPATVDAAVPGAGKK NPRRSVPPATPATPTSPATVDAAVPGAGKKR
sp|Q6ZN55|ZN574_HUMAN_298	R.RNNSphosGEAGGAATQELF.C	R.RNNSphosGEAGGAATQELF.C	0.0290248	0.446801	11	7	sp|Q6ZN55|ZN574_HUMAN	STYX	CENTER	1	1	0.998	0.998	AIGRDRRGRRARRNNSGEAGGAATQELFCSA
sp|Q76FK4|NOL8_HUMAN_1099	R.NSSphosPGEASLLEK.E	R.NSSphosPGEASLLEK.E	0.0290248	-0.193949	3	12	sp|Q76FK4|NOL8_HUMAN	STYX	CENTER	0.9998	0.9999	0.992	0.995	SEEEDVTEETDHRNSSPGEASLLEKETTRFF
sp|Q86X95|CIR1_HUMAN_202	R.NLTANDPSQEYVASphosEGEEDPEVEFLK.S	R.NLTANDPSQEYVASphosEGEEDPEVEFLK.S	0.0290248	0.149535	13	3	sp|Q86X95|CIR1_HUMAN	STYX	CENTER	1	1	0.998	0.987	GRNLTANDPSQEYVASEGEEDPEVEFLKSLT
sp|Q86YS7|C2CD5_HUMAN_284 285_C	S.SGP(ST)phosPLK.N	S.SGP(ST)phosPLK.N	0.0290248	0.173782	5	13	sp|Q86YS7|C2CD5_HUMAN	STYX	CENTER	0.9783	0.9998	0.998	0.998	PFNEDPNPNTHSSGPSTPLKNQTYSFSPSKS FNEDPNPNTHSSGPSTPLKNQTYSFSPSKSY
sp|Q8IYB3|SRRM1_HUMAN_713 717 718_C	R.RQSphosPSP(ST)phosRPIR.R	R.RQSphosPSP(ST)phosRPIR.R	0.0290248	-0.148146	5	2	sp|Q8IYB3|SRRM1_HUMAN	STYX	CENTER	0.9986	0.9997	1.008	1.012	PPVRRGASSSPQRRQSPSPSTRPIRRVSRTP RGASSSPQRRQSPSPSTRPIRRVSRTPEPKK GASSSPQRRQSPSPSTRPIRRVSRTPEPKKI
sp|Q8NDT2|RB15B_HUMAN_267	R.SLSphosPVAAPPLREPR.A	R.SLSphosPVAAPPLREPR.A	0.0290248	-0.201748	7	10	sp|Q8NDT2|RB15B_HUMAN	STYX	CENTER	0.9995	0.9998	0.988	0.987	YLPLHGGYQYKQRSLSPVAAPPLREPRARHA
sp|Q8TAQ2|SMRC2_HUMAN_347	K.DMDEPSphosPVPNVEEVTLPK.T	K.DMDEPSphosPVPNVEEVTLPK.T	0.0290248	-0.0188626	21	50	sp|Q8TAQ2|SMRC2_HUMAN	STYX	CENTER	1	1	0.999	0.999	REEEQEDLTKDMDEPSPVPNVEEVTLPKTVN
sp|Q8TEA8|DTD1_HUMAN_196 197_C	R.SA(SS)phosGAEGDVSSEREP.-	R.SA(SS)phosGAEGDVSSEREP.-	0.0290248	0.185755	8	7	sp|Q8TEA8|DTD1_HUMAN	STYX	CENTER	1	1	0.998	0.997	SSKERNTPRKEDRSASSGAEGDVSSEREP__ SKERNTPRKEDRSASSGAEGDVSSEREP___
sp|Q8WWM7|ATX2L_HUMAN_680	K.STSphosTPTSPGPR.T	K.STSphosTPTSPGPR.T	0.0290248	-0.62519	1	4	sp|Q8WWM7|ATX2L_HUMAN	STYX	CENTER	0.9092	0.9998	0.97	0.991	EFNPTKPLLSVNKSTSTPTSPGPRTHSTPSI
sp|Q8WXU2|DAAF4_HUMAN_228	K.EDSphosIPAPR.S	K.EDSphosIPAPR.S	0.0290248	0.380437	1	6	sp|Q8WXU2|DAAF4_HUMAN	STYX	CENTER	0.9793	0.9906	1	1	GRNSENIFTEKLKEDSIPAPRSVGSIKINFT
sp|Q92625|ANS1A_HUMAN_663	K.SPSphosFASEWDEIEK.L	K.SPSphosFASEWDEIEK.L	0.0290248	0.0547796	1	8	sp|Q92625|ANS1A_HUMAN	STYX	CENTER	1	1	0.991	0.992	LSNCSIGKKRLEKSPSFASEWDEIEKIMSSI
sp|Q96JM3|CHAP1_HUMAN_445 452	P.SGSphosPDLWKLSphosPDQR.K	R.KPSGSphosPDLWKLSphosPDQR.K	0.0290248	-0.393258	11	21	sp|Q96JM3|CHAP1_HUMAN	STYX	CENTER	1	1	0.986	0.972	IRSPAGSPELRKPSGSPDLWKLSPDQRKTSP PELRKPSGSPDLWKLSPDQRKTSPASLDFPE
sp|Q96Q42|ALS2_HUMAN_466	K.SSSphosLVDIR.E	K.SSSphosLVDIR.E	0.0290248	0.294703	1	4	sp|Q96Q42|ALS2_HUMAN	STYX	CENTER	0.9845	0.9994	0.987	0.994	EEQVKQESMQGKKSSSLVDIREEETEGGSRR
sp|Q9BYW2|SETD2_HUMAN_749 754	K.SESPFRETphosEPLVSphosPHQDK.L	K.SESPFRETphosEPLVSphosPHQDK.L	0.0290248	0.0742468	1	1	sp|Q9BYW2|SETD2_HUMAN	STYX	CENTER	0.9999	0.9889	0.693	0.628	DTCMLHKKSESPFRETEPLVSPHQDKLMSMP HKKSESPFRETEPLVSPHQDKLMSMPVMTVD
sp|Q9H0E3|SP130_HUMAN_831	N.NLSMPTSDLPPGASphosPR.K	N.NLSMPTSDLPPGASphosPR.K	0.0290248	-0.426674	6	2	sp|Q9H0E3|SP130_HUMAN	STYX	CENTER	1	1	0.996	0.995	ANNLSMPTSDLPPGASPRKKPRKQQHVISTE
sp|Q9HCH0|NCK5L_HUMAN_436	K.LQIGPPSphosPGEAQGPLLPSPAR.G	K.LQIGPPSphosPGEAQGPLLPSPAR.G	0.0290248	-0.850465	1	1	sp|Q9HCH0|NCK5L_HUMAN	STYX	CENTER	0.9995	1	0.998	0.996	HSSSQVKSKLQIGPPSPGEAQGPLLPSPARG
sp|Q9NZM3|ITSN2_HUMAN_110	K.QPPMFSphosPLISAR.F	K.QPPMFSphosPLISAR.F	0.0290248	-0.266632	9	6	sp|Q9NZM3|ITSN2_HUMAN	STYX	CENTER	0.9998	0.9999	0.997	0.996	LPVVLPPIMKQPPMFSPLISARFGMGSMPNL
sp|Q9UEY8|ADDG_HUMAN_679	K.IEEVLSPEGSPSphosKSPSK.K	K.IEEVLSPEGSPSphosKSPSKK.K	0.0290248	0.28926	12	16	sp|Q9UEY8|ADDG_HUMAN	STYX	CENTER	0.9998	1	0.901	0.935	SPEKIEEVLSPEGSPSKSPSKKKKKFRTPSF
sp|Q9UG63|ABCF2_HUMAN_218	R.ILHGLGFTphosPAMQR.K	R.ILHGLGFTphosPAMQR.K	0.0290248	-0.209546	3	7	sp|Q9UG63|ABCF2_HUMAN	STYX	CENTER	0.9998	1	1	1	KAEMRASRILHGLGFTPAMQRKKLKDFSGGW
sp|Q9UGU0|TCF20_HUMAN_1671	R.SLTphosPPPSSTESK.A	R.SLTphosPPPSSTESK.A	0.0290248	-0.0188626	15	51	sp|Q9UGU0|TCF20_HUMAN	STYX	CENTER	0.9989	0.9999	0.997	0.996	EQTKLVRGRKGQRSLTPPPSSTESKALPASS
sp|Q9UPZ3|HPS5_HUMAN_562 563_C	K.IGTLH(TS)phosPDLK.V	K.IGTLH(TS)phosPDLK.V	0.0290248	-0.103752	5	7	sp|Q9UPZ3|HPS5_HUMAN	STYX	CENTER	0.9998	0.9999	1	1	SSFVRKTTEKIGTLHTSPDLKVRPELRGDEQ SFVRKTTEKIGTLHTSPDLKVRPELRGDEQS
sp|Q9UQ35|SRRM2_HUMAN_983	K.VKPETphosPPR.Q	K.VKPETphosPPRQSH.S	0.0290248	-0.103752	37	65	sp|Q9UQ35|SRRM2_HUMAN	STYX	CENTER	0.9995	0.9998	1	1	SHSGSSSPDTKVKPETPPRQSHSGSISPYPK
sp|Q9Y2K2|SIK3_HUMAN_730 731_C	R.IQP(SS)phosPPPNHPNNHLFR.Q	R.IQP(SS)phosPPPNHPNNHLFR.Q	0.0290248	0.561513	1	5	sp|Q9Y2K2|SIK3_HUMAN	STYX	CENTER	0.9999	1	1	1	PALLTHQLQRLRIQPSSPPPNHPNNHLFRQP ALLTHQLQRLRIQPSSPPPNHPNNHLFRQPS
sp|Q9Y618|NCOR2_HUMAN_1970 1971_C	R.SGLEPA(SS)phosPSK.G	R.SGLEPA(SS)phosPSK.G	0.0290248	-0.257375	6	9	sp|Q9Y618|NCOR2_HUMAN	STYX	CENTER	0.9986	0.9999	0.996	0.998	AFLAKPPARSGLEPASSPSKGSEPRPLVPPV FLAKPPARSGLEPASSPSKGSEPRPLVPPVS
sp|O95453|PARN_HUMAN_399	A.NYLGSphosFLSPPKIHVSAR.S	A.NYLGSphosFLSPPK.L	0.0299443	-0.039638	2	4	sp|O95453|PARN_HUMAN	STYX	CENTER	0.9973	0.9958	0.905	0.897	YITGLCFISMANYLGSFLSPPKIHVSARSKL
sp|P53814|SMTN_HUMAN_304	R.SLSVLSphosPR.Q	R.SLSVLSphosPR.Q	0.030128	-0.543284	8	7	sp|P53814|SMTN_HUMAN	STYX	CENTER	0.9991	0.999	0.996	0.992	DVAGPRPCQRSLSVLSPRQPAQNRESTPLAS
sp|Q13625|ASPP2_HUMAN_736 737_C	R.(SS)phosITEPEGPNGPNIQK.L	R.(SS)phosITEPEGPNGPNIQK.L	0.031963	0.0482515	6	7	sp|Q13625|ASPP2_HUMAN	STYX	CENTER	1	1	0.994	0.998	LRKKLSNAPRPLKKRSSITEPEGPNGPNIQK RKKLSNAPRPLKKRSSITEPEGPNGPNIQKL
sp|Q16643|DREB_HUMAN_341 342 343_C	R.SPSD(SST)phosASTPVAEQIER.A	R.SPSD(SST)phosASTPVAEQIER.A	0.0321096	-0.148146	10	19	sp|Q16643|DREB_HUMAN	STYX	CENTER	0.9974	0.9989	0.996	0.988	RRMAPTPIPTRSPSDSSTASTPVAEQIERAL RMAPTPIPTRSPSDSSTASTPVAEQIERALD MAPTPIPTRSPSDSSTASTPVAEQIERALDE
sp|P49810|PSN2_HUMAN_25	R.TSLMSAESphosPTPR.S	R.TSLMSAESphosPTPR.S	0.0326225	-0.290546	4	2	sp|P49810|PSN2_HUMAN	STYX	CENTER	1	1	0.993	0.989	EEEVCDERTSLMSAESPTPRSCQEGRQGPED
sp|Q13625|ASPP2_HUMAN_480	R.KNQSphosSEDILR.D	K.NQSphosSEDILR.D	0.0330618	4.02678	4	1	sp|Q13625|ASPP2_HUMAN	STYX	NR	0.9992	0.9983	0.949	0.938	QSNAPPSFGTLRKNQSSEDILRDAQVANKNV
sp|Q92609|TBCD5_HUMAN_522	K.SESphosMPVQLNK.G	K.SESphosMPVQLNK.G	0.0334277	0.118627	4	8	sp|Q92609|TBCD5_HUMAN	STYX	CENTER	0.9996	0.9999	0.993	0.995	HLQQQQQQQRLMKSESMPVQLNKGLSSKNIS
sp|O15085|ARHGB_HUMAN_556	F.HIPLSphosPVEVKPGNVR.N	K.SSSQSTFHIPLSphosPVEVKPGNVR.N	0.0337203	-0.0188626	24	28	sp|O15085|ARHGB_HUMAN	STYX	CENTER	0.9985	0.9999	1	1	GKPKSSSQSTFHIPLSPVEVKPGNVRNIIQH
sp|A6NI28|RHG42_HUMAN_683	K.SLGLWTTSphosPESSSR.E	K.SLGLWTTSphosPESSSR.E	0.0339396	-0.523655	2	1	sp|A6NI28|RHG42_HUMAN	STYX	CENTER	0.9979	0.9563	0.979	0.968	PSSSNGQKSLGLWTTSPESSSREDATKTDAE
sp|P49327|FAS_HUMAN_1584	R.DIMLATGKLSphosPDAIPGK.W	R.DIMLATGKLSphosPDAIPGK.W	0.0339396	0.734497	8	3	sp|P49327|FAS_HUMAN	STYX	CENTER	1	1	1	0.997	ASLNFRDIMLATGKLSPDAIPGKWTSQDSLL
sp|P53004|BIEA_HUMAN_230	R.YLSphosFHFK.S	R.YLSphosFHFK.S	0.0339396	0.0482515	2	1	sp|P53004|BIEA_HUMAN	STYX	CENTER	0.9973	0.9715	0.992	0.993	WIEEKGPGLKRNRYLSFHFKSGSLENVPNVG
sp|Q5T0N5|FBP1L_HUMAN_501	Q.GRESphosPEGSYTDDANQEVR.G	R.ESphosPEGSYTDDANQEVR.G	0.0339396	0.16171	10	5	sp|Q5T0N5|FBP1L_HUMAN	STYX	CENTER	1	1	0.997	0.997	RHSSDINHLVTQGRESPEGSYTDDANQEVRG
sp|Q9Y657|SPIN1_HUMAN_124	R.ISphosDAHLADTMIGK.A	R.ISphosDAHLADTMIGK.A	0.0339396	-0.21743	10	10	sp|Q9Y657|SPIN1_HUMAN	STYX	CENTER	1	1	0.992	0.998	SALEVLPDRVATSRISDAHLADTMIGKAVEH
sp|P08581|MET_HUMAN_990	R.SVSphosPTTEMVSNESVDYR.A	R.SVSphosPTTEMVSNESVDYR.A	0.0340858	-0.674936	6	6	sp|P08581|MET_HUMAN	STYX	CENTER	0.9985	1	0.996	0.994	VHTPHLDRLVSARSVSPTTEMVSNESVDYRA
sp|P61247|RS3A_HUMAN_236	K.LMELHGEGSphosSSGK.A	K.LMELHGEGSphosSSGK.A	0.0340858	0.114288	4	2	sp|P61247|RS3A_HUMAN	STYX	CENTER	1	1	0.958	0.959	PKFELGKLMELHGEGSSSGKATGDETGAKVE
sp|Q6GYQ0|RGPA1_HUMAN_1002	R.SQTphosPSPSTLNIDHMEQK.D	R.SQTphosPSPSTLNIDHMEQK.D	0.0340858	0.118519	6	6	sp|Q6GYQ0|RGPA1_HUMAN	STYX	CENTER	0.9986	0.9986	0.993	0.994	ESASPVHSPLGSRSQTPSPSTLNIDHMEQKD
sp|O94913|PCF11_HUMAN_489 494	K.SRSphosPIIHSphosPK.R	K.SRSphosPIIHSphosPK.R	0.0341589	-0.225314	20	32	sp|O94913|PCF11_HUMAN	STYX	CENTER	1	1	0.983	0.973	SSTRKRSRSRSPKSRSPIIHSPKRRDRRSPK RSRSRSPKSRSPIIHSPKRRDRRSPKRRQRS
sp|P51116|FXR2_HUMAN_566	R.TVMDGGLESphosDGPNMTENGLEDESRPQR.R	R.TVMDGGLESphosDGPNMTENGLEDESRPQR.R	0.0341589	-0.358173	14	16	sp|P51116|FXR2_HUMAN	STYX	CENTER	1	1	0.998	0.998	RRTDEDRTVMDGGLESDGPNMTENGLEDESR
sp|Q5VT52|RPRD2_HUMAN_1183	R.SphosNSFNSTFEHHLPPSPLEHGTPFQR.E	R.SphosNSFNSTFEHHLPPSPLEHGTPFQR.E	0.0341589	0.584297	4	2	sp|Q5VT52|RPRD2_HUMAN	STYX	CENTER	0.9781	1	0.499	0.499	KERAPQFQESVGSFRSNSFNSTFEHHLPPSP
sp|Q8N5I9|CL045_HUMAN_14 15_C	K.ASPSC(SS)phosPTR.D	K.ASPSC(SS)phosPTR.D	0.0341589	0.278119	6	5	sp|Q8N5I9|CL045_HUMAN	STYX	CENTER	0.9946	0.9996	0.99	0.992	__MEVHGKPKASPSCSSPTRDSSGVPVSKEL _MEVHGKPKASPSCSSPTRDSSGVPVSKELL
sp|Q8N5I9|CL045_HUMAN_15	K.ASPSCSSphosPTR.D	K.ASPSCSSphosPTR.D	0.0341589	0.300315	4	3	sp|Q8N5I9|CL045_HUMAN	STYX	CENTER	0.9979	0.9998	0.958	0.92	_MEVHGKPKASPSCSSPTRDSSGVPVSKELL
sp|Q8WZ74|CTTB2_HUMAN_1524	R.LSLGSphosDDEADLVK.E	R.LSLGSphosDDEADLVK.E	0.0341589	-0.241255	8	1	sp|Q8WZ74|CTTB2_HUMAN	STYX	CENTER	0.9998	0.9987	0.998	0.965	DLSLTLNLDQRLSLGSDDEADLVKELQSMCS
sp|Q92934|BAD_HUMAN_75	R.HSSphosYPAGTEDDEGMGEEPSPFR.G	R.HSSphosYPAGTEDDEGMGEEPSPFR.G	0.0341589	0.445943	2	6	sp|Q92934|BAD_HUMAN	STYX	CENTER	1	1	0.935	0.993	HHGGAGAVEIRSRHSSYPAGTEDDEGMGEEP
sp|Q9BYW2|SETD2_HUMAN_754	R.ETEPLVSphosPHQDK.L	R.ETEPLVSphosPHQDK.L	0.0341589	0.0547796	6	14	sp|Q9BYW2|SETD2_HUMAN	STYX	CENTER	0.9994	1	0.996	0.997	HKKSESPFRETEPLVSPHQDKLMSMPVMTVD
sp|Q9NP66|HM20A_HUMAN_105	K.SphosPLTGYVR.F	R.DSNAPKSphosPLTGYVR.F	0.0341589	-0.163253	20	26	sp|Q9NP66|HM20A_HUMAN	STYX	CENTER	1	1	0.998	0.997	GRKRKKPLRDSNAPKSPLTGYVRFMNERREQ
sp|Q9NRY4|RHG35_HUMAN_1179	R.TSFSVGSphosDDELGPIR.K	R.TSFSVGSphosDDELGPIR.K	0.0341589	0.0995598	12	20	sp|Q9NRY4|RHG35_HUMAN	STYX	CENTER	1	1	0.998	0.997	RLGRFASYRTSFSVGSDDELGPIRKKEEDQA
sp|Q9UK76|JUPI1_HUMAN_87	R.RNSphosSEASSGDFLDLK.G	R.RNSphosSEASSGDFLDLK.G	0.0341589	0.149535	8	31	sp|Q9UK76|JUPI1_HUMAN	STYX	CENTER	1	1	0.983	0.986	GGREDLESSGLQRRNSSEASSGDFLDLKGEG
sp|Q9UNS1|TIM_HUMAN_1173	R.QLLDSphosDEEQEEDEGR.N	R.QLLDSphosDEEQEEDEGR.N	0.0341589	0.272505	10	20	sp|Q9UNS1|TIM_HUMAN	STYX	CENTER	1	1	1	1	KEPLKAAPKKRQLLDSDEEQEEDEGRNRAPE
sp|Q96QC0|PP1RA_HUMAN_471	R.PLVLPSphosPLVTPGSNSQER.Y	R.PLVLPSphosPLVTPGSNSQER.Y	0.0350354	-0.0133226	4	6	sp|Q96QC0|PP1RA_HUMAN	STYX	CENTER	1	1	0.999	0.998	EEKVPWVCPRPLVLPSPLVTPGSNSQERYIQ
sp|Q5VWQ0|RSBN1_HUMAN_547	R.SQSDDGPIMWVRPGEQMIPTADMPKSphosPFK.R	R.PGEQMIPTADMPKSphosPFKR.R	0.0362024	0.0997818	4	3	sp|Q5VWQ0|RSBN1_HUMAN	STYX	CENTER	1	1	0.999	0.997	VRPGEQMIPTADMPKSPFKRRRSMNEIKNLQ
sp|Q9NTI5|PDS5B_HUMAN_1176 1177_C	R.LD(SS)phosEMDHSENEDYTMSSPLPGKK.S	R.LD(SS)phosEMDHSENEDYTMSSPLPGKK.S	0.0363481	-0.339565	4	6	sp|Q9NTI5|PDS5B_HUMAN	STYX	CENTER	0.9915	0.9962	0.91	0.998	SSNPSSPGRIKGRLDSSEMDHSENEDYTMSS SNPSSPGRIKGRLDSSEMDHSENEDYTMSSP
sp|Q9Y2D5|AKAP2_HUMAN_745 746_C	R.QVLQ(ST)phosQSPR.T	R.QVLQ(ST)phosQSPR.T	0.0364574	-0.339565	2	2	sp|Q9Y2D5|AKAP2_HUMAN	STYQ	CENTER	0.9996	0.9999	0.867	0.839	QEREEELKRQRQVLQSTQSPRTKNAPSLPSR EREEELKRQRQVLQSTQSPRTKNAPSLPSRT
sp|P54259|ATN1_HUMAN_77	R.SEEISphosESESEETNAPK.K	R.SEEISphosESESEETNAPK.K	0.037513	0.16171	6	11	sp|P54259|ATN1_HUMAN	STYX	CENTER	0.9999	0.9998	0.989	0.995	ASTPKVNKQGRSEEISESESEETNAPKKTKT
sp|Q96KG9|SCYL1_HUMAN_754	R.PSTQPRPDSphosWGEDNWEGLETDSR.Q	R.PSTQPRPDSphosWGEDNWEGLETDSR.Q	0.0379494	-0.0120252	2	4	sp|Q96KG9|SCYL1_HUMAN	STYX	CENTER	1	1	0.991	0.997	FATLSARPSTQPRPDSWGEDNWEGLETDSRQ
sp|Q8WYP5|ELYS_HUMAN_2087	R.LLATphosASFTK.S	R.LLATphosASFTK.S	0.0379857	-1.03267	2	1	sp|Q8WYP5|ELYS_HUMAN	STYX	NR	0.9868	0.9976	0.495	0.822	MTHKETNEQEERLLATASFTKSSRSSRTRSS
sp|Q9BYW2|SETD2_HUMAN_1083 1084_C	K.NSTLPMEE(TS)phosPCSSR.S	K.NSTLPMEE(TS)phosPCSSR.S	0.0387123	-0.583361	2	1	sp|Q9BYW2|SETD2_HUMAN	STYX	CENTER	0.9966	0.9997	0.996	0.988	SVVVVPKNSTLPMEETSPCSSRSSQSYRHYS VVVVPKNSTLPMEETSPCSSRSSQSYRHYSD
sp|P48634|PRC2A_HUMAN_1087	R.TASETphosRSEGSEYEEIPK.R	R.TASETphosRSEGSEYEEIPK.R	0.0389665	0.332981	4	1	sp|P48634|PRC2A_HUMAN	STYX	CENTER	0.9869	0.9324	0.497	0.466	GPNHPPAPRGRTASETRSEGSEYEEIPKRRR
sp|Q9GZN2|TGIF2_HUMAN_153	R.GELESphosPKPLVTPGSTLTLLTR.A	R.GELESphosPKPLVTPGSTLTLLTR.A	0.0391479	-0.0536452	2	2	sp|Q9GZN2|TGIF2_HUMAN	STYX	CENTER	0.9999	1	0.997	0.998	QGEKPAAPFPRGELESPKPLVTPGSTLTLLT
sp|P29966|MARCS_HUMAN_101	A.AAPEAGASphosPVEK.E	K.GEPAAAAAPEAGASphosPVEK.E	0.0392568	-0.0679298	26	16	sp|P29966|MARCS_HUMAN	STYX	CENTER	1	1	1	1	EKGEPAAAAAPEAGASPVEKEAPAEGEAAEP
sp|Q14160|SCRIB_HUMAN_834 835_C	R.MVEPENAVTITPLRPEDD(YS)phosPR.E	R.MVEPENAVTITPLRPEDD(YS)phosPR.E	0.0392568	0.0677772	16	12	sp|Q14160|SCRIB_HUMAN	STYX	CENTER	1	1	0.98	0.996	PENAVTITPLRPEDDYSPRERRGGGLRLPLL ENAVTITPLRPEDDYSPRERRGGGLRLPLLP
sp|Q9BZ95|NSD3_HUMAN_150	K.KTGSphosPEIK.L	K.KTGSphosPEIK.L	0.0392568	0.904336	2	2	sp|Q9BZ95|NSD3_HUMAN	STYX	CENTER	0.965	0.9995	0.933	0.96	PPPSVPQTVIPKKTGSPEIKLKITKTIQNGR
sp|Q5THK1|PR14L_HUMAN_2055	K.NYKSphosPPANR.C	K.NYKSphosPPANR.C	0.0392931	-6.5956	1	1	sp|Q5THK1|PR14L_HUMAN	STYX	NR	0.9089	0.9654	0.931	0.982	KEFSLEEIYTNKNYKSPPANRCLETIFEEPK
sp|Q9P2G1|AKIB1_HUMAN_440 441_C	K.QGSN(TS)phosGSDTLSFPLLR.A	K.QGSN(TS)phosGSDTLSFPLLR.A	0.0392931	-2.64565	1	1	sp|Q9P2G1|AKIB1_HUMAN	STYX	NR	0.9829	0.9926	0.498	0.996	PGCDRAVRLTKQGSNTSGSDTLSFPLLRAPA GCDRAVRLTKQGSNTSGSDTLSFPLLRAPAV
sp|A6NGB9|WIPF3_HUMAN_383	K.LNPPPAPPARSphosPTTELSSK.S	K.LNPPPAPPARSphosPTTELSSK.S	0.0392931	0.446801	1	5	sp|A6NGB9|WIPF3_HUMAN	STYX	CENTER	0.9963	0.9921	0.995	0.972	AGGGKLNPPPAPPARSPTTELSSKSQQATAW
sp|O00151|PDLI1_HUMAN_90	K.VWSphosPLVTEEGK.R	K.VWSphosPLVTEEGKR.H	0.0392931	-0.358069	17	26	sp|O00151|PDLI1_HUMAN	STYX	CENTER	1	1	0.999	0.999	DNLTLTVARSEHKVWSPLVTEEGKRHPYKMN
sp|O75448|MED24_HUMAN_872 873_C	R.LLSSNEDDANIL(SS)phosPTDR.S	R.LLSSNEDDANIL(SS)phosPTDR.S	0.0392931	0.00835882	5	9	sp|O75448|MED24_HUMAN	STYX	CENTER	1	1	0.997	0.998	LMRLLSSNEDDANILSSPTDRSMSSSLSASQ MRLLSSNEDDANILSSPTDRSMSSSLSASQL
sp|O95400|CD2B2_HUMAN_195	R.KGPGQPSSphosPQRLDR.L	K.GPGQPSSphosPQR.L	0.0392931	-0.429327	1	3	sp|O95400|CD2B2_HUMAN	STYX	CENTER	0.9882	0.9999	0.921	0.984	ARGGGKGRKGPGQPSSPQRLDRLSGLADQMV
sp|P07948|LYN_HUMAN_11	K.GKDSphosLSDDGVDLK.T	K.GKDSphosLSDDGVDLK.T	0.0392931	0.0540703	1	4	sp|P07948|LYN_HUMAN	STYX	CENTER	1	1	0.728	0.99	_____MGCIKSKGKDSLSDDGVDLKTQPVRN
sp|P0CAP2|GRL1A_HUMAN_179	R.VSSphosQAEDTSSSFDNLFIDR.L	R.VSSphosQAEDTSSSFDNLFIDR.L	0.0392931	0.684744	5	9	sp|P0CAP2|GRL1A_HUMAN	STYQ	CENTER	0.9966	0.999	0.995	0.996	PSSEASEHHPRHRVSSQAEDTSSSFDNLFID
sp|P11137|MTAP2_HUMAN_1782	R.VDHGAEIITQSphosPGR.S	R.VDHGAEIITQSphosPGR.S	0.0392931	0.533678	18	15	sp|P11137|MTAP2_HUMAN	STYX	CENTER	1	1	0.986	0.987	HAKARVDHGAEIITQSPGRSSVASPRRLSNV
sp|P25205|MCM3_HUMAN_672	R.SEDESphosETEDEEEK.S	R.SEDESphosETEDEEEKSQEDQEQKR.K	0.0392931	-0.00518771	7	10	sp|P25205|MCM3_HUMAN	STYX	CENTER	1	1	0.995	0.994	VLEKEKKRKKRSEDESETEDEEEKSQEDQEQ
sp|P27694|RFA1_HUMAN_38	R.PITTGNSphosPPR.Y	R.PITTGNSphosPPR.Y	0.0392931	0.354355	3	9	sp|P27694|RFA1_HUMAN	STYX	CENTER	1	1	0.974	0.982	PILQVINIRPITTGNSPPRYRLLMSDGLNTL
sp|P27708|PYR1_HUMAN_1037 1038_C	R.VLG(TS)phosPEAIDSAENR.F	R.VLG(TS)phosPEAIDSAENR.F	0.0392931	0.149535	3	3	sp|P27708|PYR1_HUMAN	STYX	CENTER	1	1	0.999	1	NMAMALHRQQCRVLGTSPEAIDSAENRFKFS MAMALHRQQCRVLGTSPEAIDSAENRFKFSR
sp|P29350|PTN6_HUMAN_534	K.GQESphosEYGNITYPPAMK.N	K.GQESphosEYGNITYPPAMK.N	0.0392931	0.221088	7	11	sp|P29350|PTN6_HUMAN	STYX	CENTER	0.9999	1	0.499	0.499	TKKKLEVLQSQKGQESEYGNITYPPAMKNAH
sp|P42345|MTOR_HUMAN_1261 1262_C	K.LHV(ST)phosINLQK.A	K.LHV(ST)phosINLQK.A	0.0392931	-0.624584	3	11	sp|P42345|MTOR_HUMAN	STYX	CENTER	0.9921	1	1	1	ASGPVETGPMKKLHVSTINLQKAWGAARRVS SGPVETGPMKKLHVSTINLQKAWGAARRVSK
sp|P42684|ABL2_HUMAN_820	R.TVSTSSphosQPEENVDR.A	R.TVSTSSphosQPEENVDR.A	0.0392931	0.0635874	1	2	sp|P42684|ABL2_HUMAN	STYQ	CENTER	0.9888	0.9982	0.958	0.944	CQRSKLQLERTVSTSSQPEENVDRANDMLPK
sp|P49756|RBM25_HUMAN_677	K.LGASNSphosPGQPNSVK.R	K.LGASNSphosPGQPNSVKR.K	0.0392931	-0.0748967	51	78	sp|P49756|RBM25_HUMAN	STYX	CENTER	1	1	0.998	0.998	HRPKIGLSLKLGASNSPGQPNSVKRKKLPVD
sp|P49792|RBP2_HUMAN_833	K.LNSSphosNSASPHR.W	K.LNSSphosNSASPHR.W	0.0392931	-0.209546	3	1	sp|P49792|RBP2_HUMAN	STYX	CENTER	0.9984	0.9979	0.969	0.903	VEAIKKEMQELKLNSSNSASPHRWPTENYGP
sp|P51858|HDGF_HUMAN_202	K.NSTPSphosEPGSGR.G	K.NSTPSphosEPGSGR.G	0.0392931	-0.0606828	5	1	sp|P51858|HDGF_HUMAN	STYX	CENTER	0.999	0.9997	0.995	0.983	VERPLPMEVEKNSTPSEPGSGRGPPQEEEEE
sp|P61927|RL37_HUMAN_95	K.RAAVAASSphosSS.-	K.RAAVAASSphosSS.-	0.0392931	-0.039638	1	2	sp|P61927|RL37_HUMAN	STYX	CENTER	0.9881	0.9989	0.962	0.949	EGTTPKPKRAAVAASSSS_____________
sp|P61927|RL37_HUMAN_97	K.RAAVAASSSSphos.-	K.RAAVAASSSSphos.-	0.0392931	-0.00518771	3	3	sp|P61927|RL37_HUMAN	STYX	CENTER	0.9983	0.9995	0.997	0.996	TTPKPKRAAVAASSSS_______________
sp|Q02952|AKA12_HUMAN_627	P.SphosESDKEDELDKVK.S	R.RPSphosESDKEDELDKVK.S	0.0392931	0.300315	119	31	sp|Q02952|AKA12_HUMAN	STYX	CENTER	1	1	0.987	0.982	SFKKMVTPKKRVRRPSESDKEDELDKVKSAT
sp|Q03164|KMT2A_HUMAN_3036	R.NSSTPGLQVPVSphosPTVPIQNQK.Y	R.NSSTPGLQVPVSphosPTVPIQNQK.Y	0.0392931	0.112382	22	28	sp|Q03164|KMT2A_HUMAN	STYX	CENTER	1	0.9995	0.997	0.997	DLTRNSSTPGLQVPVSPTVPIQNQKYVPNST
sp|Q10570|CPSF1_HUMAN_756	R.SGPEAEGLGSETSPTVDDEEEMLYGDSGSLFSphosPSKEEAR.R	R.SGPEAEGLGSETSPTVDDEEEMLYGDSGSLFSphosPSKEEAR.R	0.0392931	-0.627012	11	10	sp|Q10570|CPSF1_HUMAN	STYX	CENTER	0.9984	0.9985	0.995	0.997	DDEEEMLYGDSGSLFSPSKEEARRSSQPPAD
sp|Q13233|M3K1_HUMAN_292	R.RAPSphosPDGFSPYSPEETNR.R	R.RAPSphosPDGFSPYSPEETNR.R	0.0392931	-0.494735	3	4	sp|Q13233|M3K1_HUMAN	STYX	CENTER	0.9999	1	0.998	0.998	VPFQSGRITPPRRAPSPDGFSPYSPEETNRR
sp|Q13895|BYST_HUMAN_98	R.MPQDGSphosDDEDEEWPTLEK.A	R.MPQDGSphosDDEDEEWPTLEK.A	0.0392931	0.556019	26	10	sp|Q13895|BYST_HUMAN	STYX	CENTER	1	1	0.999	0.999	RERTTRLGPRMPQDGSDDEDEEWPTLEKAAT
sp|Q13905|RPGF1_HUMAN_296	R.QSAPSphosPTR.V	R.QSAPSphosPTR.V	0.0392931	0.232491	1	4	sp|Q13905|RPGF1_HUMAN	STYX	CENTER	0.9828	0.9948	0.987	0.99	SPPPALPPKKRQSAPSPTRVAVVAPMSRATS
sp|Q14152|EIF3A_HUMAN_882	R.RLGDSSphosLSR.K	R.LGDSSphosLSR.K	0.0392931	-0.209546	2	3	sp|Q14152|EIF3A_HUMAN	STYX	CENTER	0.9577	0.9976	0.953	0.965	ERERRREEERRLGDSSLSRKDSRWGDRDSEG
sp|Q14814|MEF2D_HUMAN_98	K.GFNGCDSphosPEPDGEDSLEQSPLLEDK.Y	K.GFNGCDSphosPEPDGEDSLEQSPLLEDKYR.R	0.0392931	-0.100887	9	6	sp|Q14814|MEF2D_HUMAN	STYX	CENTER	1	1	0.999	0.998	DIIETLRKKGFNGCDSPEPDGEDSLEQSPLL
sp|Q15742|NAB2_HUMAN_162	K.SphosPLELGEK.L	K.SphosPLELGEK.L	0.0392931	0.343707	17	23	sp|Q15742|NAB2_HUMAN	STYX	CENTER	1	1	1	1	SPGEKAGSARSFSPKSPLELGEKLSPLPGGP
sp|Q15811|ITSN1_HUMAN_203	K.AQSphosFDVASVPPVAEWAVPQSSR.L	K.AQSphosFDVASVPPVAEWAVPQSSR.L	0.0392931	0.518246	1	2	sp|Q15811|ITSN1_HUMAN	STYX	CENTER	0.9999	1	0.541	0.998	SGPGSQLNTKLQKAQSFDVASVPPVAEWAVP
sp|Q16594|TAF9_HUMAN_149	R.ITVPRLSphosVGSVT.S	R.LSphosVGSVTSR.P	0.0392931	0.173782	9	9	sp|Q16594|TAF9_HUMAN	STYX	CENTER	0.9985	0.9984	0.99	0.99	KKASTSAGRITVPRLSVGSVTSRPSTPTLGT
sp|Q2TAL8|QRIC1_HUMAN_220 228	Q.TVGALSphosPPPSQQGSphosPR.E	Q.TVGALSphosPPPSQQGSphosPR.E	0.0392931	0.348795	9	4	sp|Q2TAL8|QRIC1_HUMAN	STYX	CENTER	0.9974	1	0.994	0.993	LAGGQQIQIQTVGALSPPPSQQGSPREGERR IQTVGALSPPPSQQGSPREGERRVGTASVLQ
sp|Q52LW3|RHG29_HUMAN_949	R.ATSphosFEESER.K	R.ATSphosFEESERK.Q	0.0392931	0.0742468	28	27	sp|Q52LW3|RHG29_HUMAN	STYX	CENTER	0.9997	1	0.995	0.996	IHTSESESKIFERATSFEESERKQNALGKCD
sp|Q5VT06|CE350_HUMAN_878	K.AVTphosPPVKDDNEDVFSAR.L	K.AVTphosPPVKDDNEDVFSAR.L	0.0392931	-0.241255	1	7	sp|Q5VT06|CE350_HUMAN	STYX	CENTER	1	1	0.999	0.999	VQQAPQEDGPWTKAVTPPVKDDNEDVFSARI
sp|Q5VUA4|ZN318_HUMAN_79 81	R.RVSphosPSphosPPR.A	R.RVSphosPSphosPPR.A	0.0392931	-0.563183	3	7	sp|Q5VUA4|ZN318_HUMAN	STYX	CENTER	0.9958	0.9987	1	1	RGRRASPSPPRGRRVSPSPPRARRGSPSPPR RRASPSPPRGRRVSPSPPRARRGSPSPPRGR
sp|Q68DK2|ZFY26_HUMAN_1764	R.SPSphosAEFSPAAPPGISSIHSPSLR.E	R.SPSphosAEFSPAAPPGISSIHSPSLR.E	0.0392931	-0.193949	7	11	sp|Q68DK2|ZFY26_HUMAN	STYX	CENTER	1	1	0.987	0.994	IVHQAADPETLPRSPSAEFSPAAPPGISSIH
sp|Q6NZY4|ZCHC8_HUMAN_498	K.GTPPLTPSphosDSPQTR.T	K.GTPPLTPSphosDSPQTR.T	0.0392931	0.39093	3	6	sp|Q6NZY4|ZCHC8_HUMAN	STYX	CENTER	0.9967	0.9949	0.759	0.924	VFTPPLPKGTPPLTPSDSPQTRTASGAVDED
sp|Q6P0Q8|MAST2_HUMAN_876	R.SLSphosEEKEDHSDGLAGLK.G	R.SLSphosEEKEDHSDGLAGLK.G	0.0392931	0.300315	5	9	sp|Q6P0Q8|MAST2_HUMAN	STYX	CENTER	1	1	0.991	0.994	LLEERRTPPPTKRSLSEEKEDHSDGLAGLKG
sp|Q6WKZ4|RFIP1_HUMAN_234	K.TPLSQSphosMSVLPTSKPEK.V	K.TPLSQSphosMSVLPTSKPEK.V	0.0392931	0.16171	7	11	sp|Q6WKZ4|RFIP1_HUMAN	STYX	CENTER	0.9991	1	0.995	0.995	TLLSKSNLQKTPLSQSMSVLPTSKPEKVLLR
sp|Q6ZMU5|TRI72_HUMAN_255	K.ILAESphosPPPAR.L	K.ILAESphosPPPAR.L	0.0392931	0.0676612	20	22	sp|Q6ZMU5|TRI72_HUMAN	STYX	CENTER	0.9997	0.9999	1	1	KYCLVTSRLQKILAESPPPARLDIQLPIISD
sp|Q7Z460|CLAP1_HUMAN_795 796 797 798_C	R.VL(STST)phosDLEAAVADALKKPVR.R	R.VL(STST)phosDLEAAVADALKKPVR.R	0.0392931	0.0870708	5	7	sp|Q7Z460|CLAP1_HUMAN	STYX	CENTER	1	1	1	1.001	QPGRIPGSVNAMRVLSTSTDLEAAVADALKK PGRIPGSVNAMRVLSTSTDLEAAVADALKKP GRIPGSVNAMRVLSTSTDLEAAVADALKKPV RIPGSVNAMRVLSTSTDLEAAVADALKKPVR
sp|Q8IWI9|MGAP_HUMAN_924	K.SILPYPVSphosPK.Q	K.SILPYPVSphosPK.Q	0.0392931	-0.0606828	23	34	sp|Q8IWI9|MGAP_HUMAN	STYX	CENTER	0.9997	0.9999	0.997	0.997	GRTKSSYKSILPYPVSPKQKYSHVILGDKVT
sp|Q8IYB3|SRRM1_HUMAN_581 583	R.RRTphosPSphosPPPR.R	R.RRTphosPSphosPPPR.R	0.0392931	-0.340791	50	11	sp|Q8IYB3|SRRM1_HUMAN	STYX	CENTER	0.9983	0.999	1	1	PPRRRRTPTPPPRRRTPSPPPRRRSPSPRRY RRRRTPTPPPRRRTPSPPPRRRSPSPRRYSP
sp|Q8TEK3|DOT1L_HUMAN_458	R.SPHSphosPFYQLPPSVQR.H	R.SPHSphosPFYQLPPSVQR.H	0.0392931	-0.35254	8	12	sp|Q8TEK3|DOT1L_HUMAN	STYX	CENTER	0.9999	1	0.992	0.987	QTAASSPQDAYRSPHSPFYQLPPSVQRHSPN
sp|Q8WUY9|DEP1B_HUMAN_160	K.RHSphosIAIGEVPACR.L	K.RHSphosIAIGEVPACR.L	0.0392931	0.0615418	1	2	sp|Q8WUY9|DEP1B_HUMAN	STYX	CENTER	1	1	1	1	VRPVVMNSEMWYKRHSIAIGEVPACRLVHRR
sp|Q92565|RPGF5_HUMAN_225	K.ALFHQFSphosLK.E	K.ALFHQFSphosLK.E	0.0392931	-0.118398	3	3	sp|Q92565|RPGF5_HUMAN	STYX	CENTER	0.9974	0.9942	1	1	EYSPQKKNKALFHQFSLKENWLQHRGTVTET
sp|Q96D71|REPS1_HUMAN_709	R.LKSphosEDELRPEVDEHTQK.T	R.LKSphosEDELRPEVDEHTQK.T	0.0392931	0.00735003	13	2	sp|Q96D71|REPS1_HUMAN	STYX	CENTER	1	1	0.999	0.997	TPLAPPPKPVRRRLKSEDELRPEVDEHTQKT
sp|Q96I25|SPF45_HUMAN_293	K.KSDSphosNPLTEILK.C	K.KSDSphosNPLTEILK.C	0.0392931	0.0613077	1	1	sp|Q96I25|SPF45_HUMAN	STYX	CENTER	0.9989	0.9998	0.98	0.983	IVGDATEKDASKKSDSNPLTEILKCPTKVVL
sp|Q96JG6|VPS50_HUMAN_492	K.FMEQSphosRSPSVSPSK.Q	K.FMEQSphosRSPSVSPSK.Q	0.0392931	-0.0973767	3	2	sp|Q96JG6|VPS50_HUMAN	STYX	CENTER	0.9872	0.9994	0.498	0.984	NFSILQLHEFKFMEQSRSPSVSPSKQPVSTS
sp|Q96JM3|CHAP1_HUMAN_308	R.RPAPAVSphosPGSWK.P	R.RPAPAVSphosPGSWK.P	0.0392931	0.00835882	5	11	sp|Q96JM3|CHAP1_HUMAN	STYX	CENTER	1	1	0.995	0.998	FPAVSPEPRRPAPAVSPGSWKPGPPGSPRPW
sp|Q96JM3|CHAP1_HUMAN_427	P.GPPLSphosPEIR.S	R.KPGPPLSphosPEIR.S	0.0392931	0.0482515	54	76	sp|Q96JM3|CHAP1_HUMAN	STYX	CENTER	1	1	1	1	VPPVSPELRKPGPPLSPEIRSPAGSPELRKP
sp|Q96JM3|CHAP1_HUMAN_674 675_C	K.MDM(TS)phosPEQSR.N	K.MDM(TS)phosPEQSR.N	0.0392931	0.0613077	1	1	sp|Q96JM3|CHAP1_HUMAN	STYX	CENTER	0.9992	0.9999	0.998	0.998	DVESIDFSKENKMDMTSPEQSRNVLQFTEEK VESIDFSKENKMDMTSPEQSRNVLQFTEEKE
sp|Q9BW91|NUDT9_HUMAN_121	R.WADPQISESNFSphosPK.F	R.WADPQISESNFSphosPK.F	0.0392931	-0.111521	3	2	sp|Q9BW91|NUDT9_HUMAN	STYX	CENTER	1	1	0.994	0.992	AGPRWADPQISESNFSPKFNEKDGHVERKSK
sp|Q9BXP5|SRRT_HUMAN_67 74	R.FSphosPPRHELSphosPPQKR.M	R.FSphosPPRHELSphosPPQKR.M	0.0392931	-0.148146	27	25	sp|Q9BXP5|SRRT_HUMAN	STYX	CENTER	0.9999	1	1	1	RGEYRDYDRNRRERFSPPRHELSPPQKRMRR DRNRRERFSPPRHELSPPQKRMRRDWDEHSS
sp|Q9BYX2|TBD2A_HUMAN_920	R.RAVSEGCASphosEDEVEGEA.-	R.RAVSEGCASphosEDEVEGEA.-	0.0392931	-0.306843	2	5	sp|Q9BYX2|TBD2A_HUMAN	STYX	CENTER	1	1	0.998	0.997	ERRASRRRAVSEGCASEDEVEGEA_______
sp|Q9H1E3|NUCKS_HUMAN_19	K.VVDYSQFQESphosDDADEDYGR.D	K.VVDYSQFQESphosDDADEDYGR.D	0.0392931	0.418176	18	4	sp|Q9H1E3|NUCKS_HUMAN	STYX	CENTER	1	1	0.998	0.998	PVRNRKVVDYSQFQESDDADEDYGRDSGPPT
sp|Q9H201|EPN3_HUMAN_449	K.EGLEQALPSGKPSSphosPVELDLFGDPSPSSK.Q	K.EGLEQALPSGKPSSphosPVELDLFGDPSPSSK.Q	0.0392931	-0.366812	1	2	sp|Q9H201|EPN3_HUMAN	STYX	CENTER	0.9982	0.9993	0.927	0.943	TKEGLEQALPSGKPSSPVELDLFGDPSPSSK
sp|Q9H792|PEAK1_HUMAN_826	K.SLFTSQPSphosGEAEAPQTTDSPTTK.V	K.SLFTSQPSphosGEAEAPQTTDSPTTK.V	0.0392931	0.221088	11	16	sp|Q9H792|PEAK1_HUMAN	STYX	CENTER	0.9985	0.9984	0.995	0.998	KSTPVRPKSLFTSQPSGEAEAPQTTDSPTTK
sp|Q9H7B4|SMYD3_HUMAN_22	R.AVTphosPLRPGELLFR.S	R.AVTphosPLRPGELLFR.S	0.0392931	0.0217793	3	5	sp|Q9H7B4|SMYD3_HUMAN	STYX	CENTER	0.9993	0.9999	1	1	EKFATAKRGNGLRAVTPLRPGELLFRSDPLA
sp|Q9H7N4|SFR19_HUMAN_719 724 725_C	R.GPSphosPAPA(SS)phosPK.R	R.GPSphosPAPA(SS)phosPK.R	0.0392931	0.220713	23	4	sp|Q9H7N4|SFR19_HUMAN	STYX	CENTER	1	0.9998	1.328	1.328	TITVGRLDKSDPRGPSPAPASSPKREVLYDS RLDKSDPRGPSPAPASSPKREVLYDSEGLSG LDKSDPRGPSPAPASSPKREVLYDSEGLSGE
sp|Q9H8G2|CAAP1_HUMAN_96	R.STDSSSVSphosGSLQQETK.Y	R.STDSSSVSphosGSLQQETK.Y	0.0392931	0.118627	6	4	sp|Q9H8G2|CAAP1_HUMAN	STYX	CENTER	0.9983	0.9988	0.986	0.972	RSERRKRRSTDSSSVSGSLQQETKYILPTLE
sp|Q9HCD6|TANC2_HUMAN_1579	R.YQQETSVSQLPGRPKSphosPLSK.M	R.YQQETSVSQLPGRPKSphosPLSK.M	0.0392931	0.0350762	15	10	sp|Q9HCD6|TANC2_HUMAN	STYX	CENTER	1	1	0.997	0.996	YQQETSVSQLPGRPKSPLSKMAQRPYQMPQL
sp|Q9NRY5|F1142_HUMAN_209	R.NATLSphosQVLR.E	R.NATLSphosQVLR.E	0.0392931	0.197629	3	1	sp|Q9NRY5|F1142_HUMAN	STYQ	CENTER	0.9982	0.9994	0.969	0.969	GFKRTKGLMNRNATLSQVLREAKEKEEIRTS
sp|Q9UK76|JUPI1_HUMAN_88	R.RNSSphosEASSGDFLDLK.G	R.RNSSphosEASSGDFLDLK.G	0.0392931	0.149483	1	2	sp|Q9UK76|JUPI1_HUMAN	STYX	CENTER	1	1	0.904	0.966	GREDLESSGLQRRNSSEASSGDFLDLKGEGD
sp|Q9ULM3|YETS2_HUMAN_575	K.VQSphosPKPITGGLGAF.T	K.VQSphosPKPITGGLGAFTK.V	0.0392931	-0.170886	12	20	sp|Q9ULM3|YETS2_HUMAN	STYX	CENTER	1	1	0.999	0.999	SMPPLCPIGSHPKVQSPKPITGGLGAFTKVI
sp|Q9Y4G2|PKHM1_HUMAN_435	K.LVVSSPTSphosPK.N	K.LVVSSPTSphosPK.N	0.0392931	0.0934263	3	4	sp|Q9Y4G2|PKHM1_HUMAN	STYX	CENTER	0.9997	0.9999	0.96	0.931	AHDGAGLKLVVSSPTSPKNKSWISEDDFYRP
sp|P55201|BRPF1_HUMAN_926	R.ESQMTPSHGGSphosPVGPPQLPIMSSLR.Q	R.ESQMTPSHGGSphosPVGPPQLPIMSSLR.Q	0.0398009	-0.754557	2	4	sp|P55201|BRPF1_HUMAN	STYX	CENTER	1	1	0.997	0.994	PPKNRESQMTPSHGGSPVGPPQLPIMSSLRQ
sp|P55198|AF17_HUMAN_423	R.APSphosPGDYK.S	R.APSphosPGDYK.S	0.040417	0.197435	10	10	sp|P55198|AF17_HUMAN	STYX	CENTER	0.9977	0.9982	0.998	0.996	RFSTTTSSSGRARAPSPGDYKSPHVTGSGAS
sp|Q53TQ3|IN80D_HUMAN_132	K.MPNGLDGMSLSphosPPGAR.V	K.MPNGLDGMSLSphosPPGAR.V	0.040417	-0.466322	4	5	sp|Q53TQ3|IN80D_HUMAN	STYX	CENTER	1	1	0.994	0.989	TLALKMPNGLDGMSLSPPGARVPLHYLETEL
sp|Q9Y6D5|BIG2_HUMAN_348 349_C	R.QSL(SS)phosADNLESDAQGHQVAAR.F	R.QSL(SS)phosADNLESDAQGHQVAAR.F	0.040417	0.456716	4	5	sp|Q9Y6D5|BIG2_HUMAN	STYX	CENTER	1	1	0.998	0.998	ENSQTNGIADDRQSLSSADNLESDAQGHQVA NSQTNGIADDRQSLSSADNLESDAQGHQVAA
sp|Q9BSQ5|CCM2_HUMAN_238 239_C	R.AIFDGA(ST)phosPTHHLSLHSDDSSTK.V	R.AIFDGA(ST)phosPTHHLSLHSDDSSTK.V	0.0411412	0.0789469	4	6	sp|Q9BSQ5|CCM2_HUMAN	STYX	CENTER	1	1	0.998	0.998	ESTIDFLDRAIFDGASTPTHHLSLHSDDSST STIDFLDRAIFDGASTPTHHLSLHSDDSSTK
sp|Q9Y608|LRRF2_HUMAN_308 309_C	K.QYAENYTRP(SS)phosR.N	K.QYAENYTRP(SS)phosR.N	0.0423706	1.25558	2	1	sp|Q9Y608|LRRF2_HUMAN	STYX	NR	0.9703	0.9388	0.988	0.988	DEKSDKQYAENYTRPSSRNSASATTPLSGNS EKSDKQYAENYTRPSSRNSASATTPLSGNSS
sp|P46939|UTRO_HUMAN_1405	R.SQPLTSphosPESR.T	R.SQPLTSphosPESR.T	0.0428762	-0.241255	2	1	sp|P46939|UTRO_HUMAN	STYX	CENTER	0.9976	0.9993	0.938	0.921	TLEELRRNMRSQPLTSPESRTARGGSQMDVL
sp|P23508|CRCM_HUMAN_118	R.SELSphosQSQHEVNEDSR.S	R.SELSphosQSQHEVNEDSR.S	0.0438504	-0.0327351	2	8	sp|P23508|CRCM_HUMAN	STYQ	CENTER	0.998	1	0.965	0.995	TIREEDEYSELRSELSQSQHEVNEDSRSMDQ
sp|Q6P158|DHX57_HUMAN_127	R.DLQEQDADAGSphosER.G	R.DLQEQDADAGSphosER.G	0.0439585	0.0870708	4	12	sp|Q6P158|DHX57_HUMAN	STYX	CENTER	1	1	1	1	KALLRDLQEQDADAGSERGLSGEEEDDEPDC
sp|O00116|ADAS_HUMAN_74	A.TAAPTATphosPAAQESGTIPK.K	R.AASAATAAPTATphosPAAQESGTIPK.K	0.0441748	-0.645645	8	3	sp|O00116|ADAS_HUMAN	STYX	CENTER	0.9974	0.9959	0.998	0.986	KARRAASAATAAPTATPAAQESGTIPKKRQE
sp|O15062|ZBTB5_HUMAN_127	R.TLPMSphosPPSER.V	R.TLPMSphosPPSER.V	0.0441748	-0.0748967	8	9	sp|O15062|ZBTB5_HUMAN	STYX	CENTER	0.9997	0.9995	0.996	0.996	VKACKHYLTTRTLPMSPPSERVQEQSARMQR
sp|Q14839|CHD4_HUMAN_1602	K.STAPETAIECTQAPAPASphosEDEK.V	K.STAPETAIECTQAPAPASphosEDEK.V	0.0441748	0.0870708	16	5	sp|Q14839|CHD4_HUMAN	STYX	CENTER	1	1	0.999	0.998	APETAIECTQAPAPASEDEKVVVEPPEGEEK
sp|O95696|BRD1_HUMAN_852	R.CASphosESSISSSNSPLCDSSFNAPK.C	R.CASphosESSISSSNSPLCDSSFNAPK.C	0.0443189	0.137257	2	7	sp|O95696|BRD1_HUMAN	STYX	CENTER	0.9976	0.9991	0.993	0.996	GGGLGRKATPRRRCASESSISSSNSPLCDSS
sp|P24941|CDK2_HUMAN_14 15	K.IGEGTphosYphosGVVYK.A	K.IGEGTphosYphosGVVYK.A	0.0443189	0.0416639	54	82	sp|P24941|CDK2_HUMAN	STYX	CENTER	0.9997	0.9999	0.996	0.997	__MENFQKVEKIGEGTYGVVYKARNKLTGEV _MENFQKVEKIGEGTYGVVYKARNKLTGEVV
sp|Q15652|JHD2C_HUMAN_617	R.SphosPPPETIK.S	R.SphosPPPETIK.S	0.0443189	-0.0537826	18	28	sp|Q15652|JHD2C_HUMAN	STYX	CENTER	0.9989	1	0.997	0.999	PLSAVSVMEDKLHKRSPPPETIKSKLNTSVD
sp|P78316|NOP14_HUMAN_96	R.FGEYNSNMSphosPEEK.M	R.FGEYNSNMSphosPEEK.M	0.044391	-0.193949	6	9	sp|P78316|NOP14_HUMAN	STYX	CENTER	1	1	0.996	0.996	NVFRDKRFGEYNSNMSPEEKMMKRFALEQQR
sp|Q8NEY1|NAV1_HUMAN_391	K.SGYMSphosDSDLMGK.T	K.SGYMSphosDSDLMGK.T	0.044391	-0.111075	8	6	sp|Q8NEY1|NAV1_HUMAN	STYX	CENTER	0.9998	0.9999	0.992	0.99	ESLDSDEVDLKSGYMSDSDLMGKTMTEDDDI
sp|Q969U6|FBXW5_HUMAN_275	R.FDSPDLLLEAGDPATSphosPCR.L	R.FDSPDLLLEAGDPATSphosPCR.L	0.044391	0.742625	2	1	sp|Q969U6|FBXW5_HUMAN	STYX	CENTER	1	1	0.949	0.94	FDSPDLLLEAGDPATSPCRIFDLGSDNEEVV
sp|Q96QT6|PHF12_HUMAN_657	K.TVQSQIGPPLTDSphosRPLGSPPNATR.V	K.TVQSQIGPPLTDSphosRPLGSPPNATR.V	0.044391	0.00735003	6	10	sp|Q96QT6|PHF12_HUMAN	STYX	CENTER	1	1	0.888	0.964	QRKTVQSQIGPPLTDSRPLGSPPNATRVLTP
sp|P17544|ATF7_HUMAN_111 112_C	V.AAAGPLDMSLP(ST)phosPDIK.L	V.AAAGPLDMSLP(ST)phosPDIK.L	0.0453631	0.58882	4	12	sp|P17544|ATF7_HUMAN	STYX	CENTER	1	1	0.996	0.998	KKLVAAAGPLDMSLPSTPDIKIKEEEPVEVD KLVAAAGPLDMSLPSTPDIKIKEEEPVEVDS
sp|Q8NFC6|BD1L1_HUMAN_2779 2780_C	K.QHYL(SS)phosEDEPDDNPDVLDSR.L	K.QHYL(SS)phosEDEPDDNPDVLDSR.L	0.0464416	0.48606	2	5	sp|Q8NFC6|BD1L1_HUMAN	STYX	CENTER	0.9999	1	0.993	0.996	EERHMPKRKRKQHYLSSEDEPDDNPDVLDSR ERHMPKRKRKQHYLSSEDEPDDNPDVLDSRI
sp|Q13131|AAPK1_HUMAN_490	K.SGTATphosPQR.S	K.SGTATphosPQR.S	0.0470521	0.0780322	2	2	sp|Q13131|AAPK1_HUMAN	STYX	CENTER	0.9943	0.9903	0.995	0.996	RSIDDEITEAKSGTATPQRSGSVSNYRSCQR
sp|Q6WKZ4|RFIP1_HUMAN_528 529_C	K.SEPRPPI(SS)phosPR.A	K.SEPRPPI(SS)phosPR.A	0.0480923	-0.358069	2	9	sp|Q6WKZ4|RFIP1_HUMAN	STYX	CENTER	0.9909	0.9996	0.998	1	PEAEPESKSEPRPPISSPRAPQTRAVKPRLE EAEPESKSEPRPPISSPRAPQTRAVKPRLEV
sp|P19338|NUCL_HUMAN_563	R.LELQGPRGSphosPNAR.S	R.LELQGPRGSphosPNAR.S	0.0491668	-0.475751	10	14	sp|P19338|NUCL_HUMAN	STYX	CENTER	0.9984	0.9993	1	1	IEGRAIRLELQGPRGSPNARSQPSKTLFVKG
sp|Q6PJG6|BRAT1_HUMAN_581 582_C	R.ASAVTAMGQLSSQGLHAP(TS)phosPEHAEAR.Q	Q.GLHAP(TS)phosPEHAEAR.Q	0.0491668	0.456683	16	14	sp|Q6PJG6|BRAT1_HUMAN	STYX	CENTER	1	1	1	1	VTAMGQLSSQGLHAPTSPEHAEARQSLFLEL TAMGQLSSQGLHAPTSPEHAEARQSLFLELL
sp|Q86W92|LIPB1_HUMAN_466	K.SSSphosLGNLK.K	K.SSSphosLGNLKK.E	0.0491668	0.0613077	14	23	sp|Q86W92|LIPB1_HUMAN	STYX	CENTER	0.999	0.9997	0.995	0.994	QLCDKLLTSSLQKSSSLGNLKKETSDGEKET
sp|O14686|KMT2D_HUMAN_1606	R.NLTMSphosPLHK.R	R.NLTMSphosPLHK.R	0.0493457	-0.475751	2	6	sp|O14686|KMT2D_HUMAN	STYX	CENTER	0.9995	1	0.984	0.987	WLTETGMALLRNLTMSPLHKRRQRRGRLGLP
sp|P28290|ITPI2_HUMAN_742 743 746_C	R.RSQSLP(TT)phosLLSphosPVR.V	R.RSQSLP(TT)phosLLSphosPVR.V	0.0493457	-0.41118	2	1	sp|P28290|ITPI2_HUMAN	STYX	CENTER	0.9976	0.9865	0.935	0.98	FAKAGYPLRRSQSLPTTLLSPVRVVSSVNVR AKAGYPLRRSQSLPTTLLSPVRVVSSVNVRL GYPLRRSQSLPTTLLSPVRVVSSVNVRLSPG
sp|Q8IXT5|RB12B_HUMAN_280	R.SRSphosPLGFY.V	R.SRSphosPLGFYVHLK.N	0.0493457	-0.133195	14	7	sp|Q8IXT5|RB12B_HUMAN	STYX	CENTER	1	1	0.982	0.976	RKRSHSKSPRRTRSRSPLGFYVHLKNLSLSI
sp|Q8IXT5|RB12B_HUMAN_839	R.CPSphosDEDFR.Q	R.CPSphosDEDFR.Q	0.0493457	-0.724008	8	10	sp|Q8IXT5|RB12B_HUMAN	STYX	CENTER	1	1	1	1	DEDFRSPQEEDFRCPSDEDFRQLPEEDLREA
sp|P25098|ARBK1_HUMAN_670	R.SphosPVVELSK.V	K.NKPRSphosPVVELSK.V	0.0494531	-0.0748967	16	24	sp|P25098|ARBK1_HUMAN	STYX	CENTER	1	1	0.999	0.998	QQLVQRVPKMKNKPRSPVVELSKVPLVQRGS
sp|P35240|MERL_HUMAN_518	K.RLSphosMEIEK.E	K.RLSphosMEIEK.E	0.0494531	-0.235931	4	4	sp|P35240|MERL_HUMAN	STYX	CENTER	0.997	0.9945	1	1	DSLSFDFKDTDMKRLSMEIEKEKVEYMEKSK
sp|Q9UQ35|SRRM2_HUMAN_1003 1008	K.AQTphosPPGPSphosLSGSKSPCPQEK.S	K.VKAQTphosPPGPSphosLSGSKSPCPQEK.S	0.0494531	-0.103752	22	1	sp|Q9UQ35|SRRM2_HUMAN	STYX	CENTER	0.9997	0.9954	0.73	0.412	SHSGSISPYPKVKAQTPPGPSLSGSKSPCPQ ISPYPKVKAQTPPGPSLSGSKSPCPQEKSKD
sp|A7KAX9|RHG32_HUMAN_892	K.VVYAFSphosPK.L	K.VVYAFSphosPK.L	0.0494889	-0.0326684	8	11	sp|A7KAX9|RHG32_HUMAN	STYX	CENTER	0.9998	1	0.992	0.994	SSKPSSFTEKVVYAFSPKIGRKLSKSPSMSI
sp|O00512|BCL9_HUMAN_917	K.SPPVLGSAAASphosPVHLK.S	K.SPPVLGSAAASphosPVHLK.S	0.0494889	0.505297	5	9	sp|O00512|BCL9_HUMAN	STYX	CENTER	1	1	0.997	0.998	AASIKSPPVLGSAAASPVHLKSPSLPAPSPG
sp|O14737|PDCD5_HUMAN_119	R.KVMDSphosDEDDDY.-	R.KVMDSphosDEDDDY.-	0.0494889	0.137257	10	15	sp|O14737|PDCD5_HUMAN	STYX	CENTER	1	1	0.998	0.998	EKTTTVKFNRRKVMDSDEDDDY_________
sp|O15169|AXIN1_HUMAN_77	R.RSDLDLGYEPEGSASphosPTPPYLK.W	R.RSDLDLGYEPEGSASphosPTPPYLK.W	0.0494889	-0.241255	3	3	sp|O15169|AXIN1_HUMAN	STYX	CENTER	1	0.9984	0.98	0.99	RRSDLDLGYEPEGSASPTPPYLKWAESLHSL
sp|O43318|M3K7_HUMAN_439	R.SphosIQDLTVTGTEPGQVSSR.S	R.RRSphosIQDLTVTGTEPGQVSSR.S	0.0494889	0.311286	17	32	sp|O43318|M3K7_HUMAN	STYX	CENTER	1	1	0.999	0.998	VPEIVISGNGQPRRRSIQDLTVTGTEPGQVS
sp|O43318|M3K7_HUMAN_444	R.SIQDLTphosVTGTEPGQVSSR.S	R.SIQDLTphosVTGTEPGQVSSR.S	0.0494889	0.238424	6	8	sp|O43318|M3K7_HUMAN	STYX	CENTER	1	1	0.842	0.677	ISGNGQPRRRSIQDLTVTGTEPGQVSSRSSS
sp|O60885|BRD4_HUMAN_1080	Q.SLTphosHQSPPQQNVQPK.K	R.EAPSPLMIHSPQMSQFQSLTphosHQSPPQQNVQPK.K	0.0494889	-0.850051	1	2	sp|O60885|BRD4_HUMAN	STYX	CENTER	0.9964	0.9994	0.498	0.792	PLMIHSPQMSQFQSLTHQSPPQQNVQPKKQE
sp|O94929|ABLM3_HUMAN_373	R.ASSphosPGYIDSPTYSR.Q	R.ASSphosPGYIDSPTYSR.Q	0.0494889	-0.148146	5	7	sp|O94929|ABLM3_HUMAN	STYX	CENTER	1	1	0.994	0.993	QDIYENLDLRQRRASSPGYIDSPTYSRQGMS
sp|O95248|MTMR5_HUMAN_118	R.VEDATEREEEGDEGGQTHLSphosPTAPAPSAQ.L	R.VEDATEREEEGDEGGQTHLSphosPTAPAPSAQLFAPK.T	0.0494889	0.123531	1	2	sp|O95248|MTMR5_HUMAN	STYX	CENTER	0.9938	0.9713	0.979	0.759	TEREEEGDEGGQTHLSPTAPAPSAQLFAPKT
sp|P17275|JUNB_HUMAN_255	R.DATphosPPVSPINMEDQER.L	R.DATphosPPVSPINMEDQER.L	0.0494889	0.476345	11	14	sp|P17275|JUNB_HUMAN	STYX	CENTER	1	1	0.999	0.998	KEEPQTVPEARSRDATPPVSPINMEDQERIK
sp|P26640|SYVC_HUMAN_502	R.TLLSphosVPGYK.E	R.TLLSphosVPGYK.E	0.0494889	-0.118398	3	1	sp|P26640|SYVC_HUMAN	STYX	CENTER	0.9989	0.9989	0.996	0.977	DIEVDKKELTGRTLLSVPGYKEKVEFGVLVS
sp|P29401|TKT_HUMAN_287	K.ILATphosPPQEDAPSVDIANIR.M	K.ILATphosPPQEDAPSVDIANIR.M	0.0494889	0.693059	3	8	sp|P29401|TKT_HUMAN	STYX	CENTER	1	1	0.999	0.999	QEIYSQIQSKKKILATPPQEDAPSVDIANIR
sp|P33991|MCM4_HUMAN_326	R.IAEPSphosVCGR.C	R.IAEPSphosVCGR.C	0.0494889	0.0613077	3	4	sp|P33991|MCM4_HUMAN	STYX	CENTER	0.9986	0.9994	1	1	HTTRVEMDRGRIAEPSVCGRCHTTHSMALIH
sp|P46379|BAG6_HUMAN_973	R.ENASphosPAPGTTAEEAMSR.G	R.ASPEPQRENASphosPAPGTTAEEAMSR.G	0.0494889	0.149535	15	21	sp|P46379|BAG6_HUMAN	STYX	CENTER	1	1	0.999	0.999	QGAERASPEPQRENASPAPGTTAEEAMSRGP
sp|P54764|EPHA4_HUMAN_779	R.VLEDDPEAAYphosTTR.G	R.VLEDDPEAAYphosTTR.G	0.0494889	0.276557	1	4	sp|P54764|EPHA4_HUMAN	STYX	CENTER	1	1	0.959	0.959	DFGMSRVLEDDPEAAYTTRGGKIPIRWTAPE
sp|P62266|RS23_HUMAN_129	K.VANVSphosLLALYK.G	K.VANVSphosLLALYK.G	0.0494889	-0.249495	1	2	sp|P62266|RS23_HUMAN	STYX	CENTER	0.9996	0.9997	0.996	0.997	DIPGVRFKVVKVANVSLLALYKGKKERPRS_
sp|P62736|ACTA_HUMAN_325	K.EITALAPSphosTMK.L	K.EITALAPSphosTMK.L	0.0494889	-0.375556	5	6	sp|P62736|ACTA_HUMAN	STYX	CENTER	0.9998	0.9999	0.976	0.977	GIADRMQKEITALAPSTMKIKIIAPPERKYS
sp|P78347|GTF2I_HUMAN_558	R.TNTphosPVKEDWNVR.L	R.TNTphosPVKEDWNVR.L	0.0494889	-0.952703	14	10	sp|P78347|GTF2I_HUMAN	STYX	CENTER	0.9999	1	0.987	0.982	LLTHSTTEVTQPRTNTPVKEDWNVRITKLRK
sp|Q00688|FKBP3_HUMAN_152	C.WYTGTLQDGTVFDTNIQTSphosAK.K	Y.TGTLQDGTVFDTNIQTSphosAK.K	0.0494889	0.0350762	5	3	sp|Q00688|FKBP3_HUMAN	STYX	CENTER	0.9969	1	0.99	0.967	GTLQDGTVFDTNIQTSAKKKKNAKPLSFKVG
sp|Q01082|SPTB2_HUMAN_2138	N.GLPAEQGSphosPR.M	K.GEQVSQNGLPAEQGSphosPR.M	0.0494889	-0.29026	55	34	sp|Q01082|SPTB2_HUMAN	STYX	CENTER	1	1	1	1	KGEQVSQNGLPAEQGSPRMAETVDTSEMVNG
sp|Q01664|TFAP4_HUMAN_123 124_C	R.FIQELSG(SS)phosPK.R	R.FIQELSG(SS)phosPKR.R	0.0494889	-0.0749674	27	20	sp|Q01664|TFAP4_HUMAN	STYX	CENTER	1	1	0.998	0.999	QQNTQLKRFIQELSGSSPKRRRAEDKDEGIG QNTQLKRFIQELSGSSPKRRRAEDKDEGIGS
sp|Q02952|AKA12_HUMAN_629	P.SESphosDKEDELDKVK.S	P.SESphosDKEDELDKVK.S	0.0494889	0.155314	12	8	sp|Q02952|AKA12_HUMAN	STYX	CENTER	1	1	0.968	1	KKMVTPKKRVRRPSESDKEDELDKVKSATLS
sp|Q09666|AHNK_HUMAN_1010	K.FSMPSphosLK.G	K.FSMPSphosLKGEGPEFDVNLSK.A	0.0494889	-0.118398	1	3	sp|Q09666|AHNK_HUMAN	STYX	CENTER	0.9993	1	0.995	0.996	NLKMPKIKMPKFSMPSLKGEGPEFDVNLSKA
sp|Q12774|ARHG5_HUMAN_1126	R.LESLSETPGPSSphosPR.Q	R.LESLSETPGPSSphosPR.Q	0.0494889	-0.00518771	1	1	sp|Q12774|ARHG5_HUMAN	STYX	CENTER	0.9998	1	0.929	0.921	SQQRLESLSETPGPSSPRQPRKALVSSESYL
sp|Q13017|RHG05_HUMAN_968	R.ESTHQSEDVFLPSphosPR.D	R.ESTHQSEDVFLPSphosPR.D	0.0494889	-0.178519	9	9	sp|Q13017|RHG05_HUMAN	STYX	CENTER	0.9999	1	0.998	0.999	NTRESTHQSEDVFLPSPRDCFPYNNYPDSDD
sp|Q13618|CUL3_HUMAN_737	R.FLPSphosPVVIK.K	R.FLPSphosPVVIKK.R	0.0494889	0.244172	9	18	sp|Q13618|CUL3_HUMAN	STYX	CENTER	0.9985	0.9999	1	1	LVAEVTQQLKARFLPSPVVIKKRIEGLIERE
sp|Q15651|HMGN3_HUMAN_78	K.EGTAPSphosENGETK.A	K.EGTAPSphosENGETK.A	0.0494889	-0.148146	9	3	sp|Q15651|HMGN3_HUMAN	STYX	CENTER	0.9982	0.9997	0.996	0.996	KKEEKQEAGKEGTAPSENGETKAEEAQKTES
sp|Q27J81|INF2_HUMAN_376 377 378_C	R.GSSPQN(TTT)phosPKPSVEGQQPAAAAACEPVDHAQSESILK.V	R.GSSPQN(TTT)phosPKPSVEGQQPAAAAACEPVDHAQSESILK.V	0.0494889	0.112382	1	1	sp|Q27J81|INF2_HUMAN	STYX	CENTER	0.9908	0.9871	0.613	0.76	QANLDQSQRGSSPQNTTTPKPSVEGQQPAAA ANLDQSQRGSSPQNTTTPKPSVEGQQPAAAA NLDQSQRGSSPQNTTTPKPSVEGQQPAAAAA
sp|Q53EL6|PDCD4_HUMAN_94	R.SGLTVPTSphosPK.G	R.SGLTVPTSphosPK.G	0.0494889	0.124873	5	8	sp|Q53EL6|PDCD4_HUMAN	STYX	CENTER	0.9997	0.9995	0.956	0.987	DSGSDALRSGLTVPTSPKGRLLDRRSRSGKG
sp|Q5QP82|DCA10_HUMAN_63	R.RPGAPSLSphosPAPR.S	R.RPGAPSLSphosPAPR.S	0.0494889	0.343707	10	15	sp|Q5QP82|DCA10_HUMAN	STYX	CENTER	0.9999	1	0.996	0.996	PPPARSPRRPGAPSLSPAPRSGELGLPGAPE
sp|Q68E01|INT3_HUMAN_499 500 502_C	R.EKFPEFC(SS)phosPSphosPPVEVK.L	R.EKFPEFC(SS)phosPSphosPPVEVK.L	0.0494889	0.401236	1	2	sp|Q68E01|INT3_HUMAN	STYX	CENTER	1	1	0.578	0.642	KELRAMLREKFPEFCSSPSPPVEVKIEEPVS ELRAMLREKFPEFCSSPSPPVEVKIEEPVSM RAMLREKFPEFCSSPSPPVEVKIEEPVSMEM
sp|Q6ZN18|AEBP2_HUMAN_206	R.RGSphosLEMSSDGEPLSR.M	R.RGSphosLEMSSDGEPLSR.M	0.0494889	0.0612492	19	24	sp|Q6ZN18|AEBP2_HUMAN	STYX	CENTER	1	1	0.998	0.998	TGGGGSSATSGGRRGSLEMSSDGEPLSRMDS
sp|Q76L83|ASXL2_HUMAN_524	K.SESQESLVTSphosPSKPK.S	K.SESQESLVTSphosPSKPK.S	0.0494889	-0.429327	5	7	sp|Q76L83|ASXL2_HUMAN	STYX	CENTER	1	1	0.969	0.98	ASNYNKSESQESLVTSPSKPKSPGVEKPIVK
sp|Q7Z417|NUFP2_HUMAN_572	R.TSphosPQVLGSILK.S	K.RTSphosPQVLGSILK.S	0.0494889	-0.209546	44	43	sp|Q7Z417|NUFP2_HUMAN	STYX	CENTER	1	1	0.988	0.985	EHPVFPKAYELEKRTSPQVLGSILKSGTTSE
sp|Q86X10|RLGPB_HUMAN_726	R.TNSGISSASphosGGSTEPTTPDSERPAQALLR.D	R.TNSGISSASphosGGSTEPTTPDSERPAQALLR.D	0.0494889	0.0482515	1	1	sp|Q86X10|RLGPB_HUMAN	STYX	CENTER	0.996	0.9834	0.695	0.952	NLKSHSRTNSGISSASGGSTEPTTPDSERPA
sp|Q8IU81|I2BP1_HUMAN_384	R.KASphosPEPEGEAAGK.M	R.RKASphosPEPEGEAAGK.M	0.0494889	0.185755	21	34	sp|Q8IU81|I2BP1_HUMAN	STYX	CENTER	1	1	1	1	APSRNLAPTPRRRKASPEPEGEAAGKMTTEE
sp|Q8IVT2|MISP_HUMAN_575	R.NALFPEVFSphosPTPDENSDQNSR.S	R.NALFPEVFSphosPTPDENSDQNSR.S	0.0494889	-0.323717	55	19	sp|Q8IVT2|MISP_HUMAN	STYX	CENTER	1	1	0.997	0.997	EVAEERRNALFPEVFSPTPDENSDQNSRSSS
sp|Q8IX21|SLF2_HUMAN_653	R.SQSphosSDYTGHVHPGTYTNTLER.L	R.SQSphosSDYTGHVHPGTYTNTLER.L	0.0494889	0.718103	7	3	sp|Q8IX21|SLF2_HUMAN	STYX	CENTER	0.9966	0.9933	0.996	0.985	ATGKPPALSKGLRSQSSDYTGHVHPGTYTNT
sp|Q8N1G0|ZN687_HUMAN_514	K.NLLPAYphosRPNLSPPAEAGLALPPTGYR.C	K.NLLPAYphosRPNLSPPAEAGLALPPTGYR.C	0.0494889	0.174583	3	2	sp|Q8N1G0|ZN687_HUMAN	STYX	CENTER	0.9999	1	0.631	0.962	EAFNKILNSKNLLPAYRPNLSPPAEAGLALP
sp|Q8NDT2|RB15B_HUMAN_551 552_C	R.TFLEGDW(TS)phosPSK.S	R.TFLEGDW(TS)phosPSK.S	0.0494889	-0.575533	2	2	sp|Q8NDT2|RB15B_HUMAN	STYX	CENTER	1	0.9997	0.996	0.989	LLYSDRDRTFLEGDWTSPSKSSDRRNSLEGY LYSDRDRTFLEGDWTSPSKSSDRRNSLEGYS
sp|Q8NFH5|NUP35_HUMAN_308	K.ASTSDYQVISDRQTphosPK.K	K.ASTSDYQVISDRQTphosPK.K	0.0494889	-0.447706	11	12	sp|Q8NFH5|NUP35_HUMAN	STYX	CENTER	1	1	0.997	0.999	YKASTSDYQVISDRQTPKKDESLVSKAMEYM
sp|Q8TEK3|DOT1L_HUMAN_374	K.VAGPADAPMDSphosGAEEEK.A	K.VAGPADAPMDSphosGAEEEKAGAATVK.K	0.0494889	0.0613077	20	23	sp|Q8TEK3|DOT1L_HUMAN	STYX	CENTER	1	1	1	1	GPEGKVAGPADAPMDSGAEEEKAGAATVKKP
sp|Q92630|DYRK2_HUMAN_382	R.VYTYphosIQSR.F	R.VYTYphosIQSR.F	0.0494889	-0.583361	2	3	sp|Q92630|DYRK2_HUMAN	STYX	CENTER	0.9978	0.9997	0.991	0.991	IDFGSSCYEHQRVYTYIQSRFYRAPEVILGA
sp|Q96HC4|PDLI5_HUMAN_313	K.KANNSQEPSphosPQLASSVASTR.S	K.ANNSQEPSphosPQLASSVASTR.S	0.0494889	-0.225401	5	10	sp|Q96HC4|PDLI5_HUMAN	STYX	CENTER	1	1	0.998	0.997	SEADNTKKANNSQEPSPQLASSVASTRSMPE
sp|Q96JG6|VPS50_HUMAN_559	K.SAYQEYDSphosDSDVPEELKR.D	K.SAYQEYDSphosDSDVPEELKR.D	0.0494889	-0.178519	9	9	sp|Q96JG6|VPS50_HUMAN	STYX	CENTER	0.9963	0.9983	0.996	0.988	YESDEQEKSAYQEYDSDSDVPEELKRDYVDE
sp|Q96S55|WRIP1_HUMAN_65	R.AKGPSphosPPGAK.R	R.AKGPSphosPPGAK.R	0.0494889	0.209406	18	39	sp|Q96S55|WRIP1_HUMAN	STYX	CENTER	1	1	1	1	PAAGSHRAGERAKGPSPPGAKRRRLSESSAL
sp|Q99569|PKP4_HUMAN_281	R.AASPYSQRPASphosPTAIR.R	R.AASPYSQRPASphosPTAIR.R	0.0494889	-0.41118	7	11	sp|Q99569|PKP4_HUMAN	STYX	CENTER	0.9999	1	0.992	0.982	LPAARAASPYSQRPASPTAIRRIGSVTSRQT
sp|Q9BZ23|PANK2_HUMAN_189	R.LGSphosYSGPTSVSR.Q	R.LGSphosYSGPTSVSR.Q	0.0494889	0.16171	9	10	sp|Q9BZ23|PANK2_HUMAN	STYX	CENTER	1	0.9999	0.996	0.996	AVGASAEGTRRDRLGSYSGPTSVSRQRVESL
sp|Q9BZI7|REN3B_HUMAN_310	K.KLDKENLSphosDER.A	K.KLDKENLSphosDER.A	0.0494889	-0.163253	8	11	sp|Q9BZI7|REN3B_HUMAN	STYX	CENTER	0.9995	0.9993	1	1	LDKREKAKKLDKENLSDERASGQSCTLPKRS
sp|Q9H1B7|I2BPL_HUMAN_547	R.KASphosPEPPDSAEGALK.L	K.RKASphosPEPPDSAEGALK.L	0.0494889	0.278119	41	74	sp|Q9H1B7|I2BPL_HUMAN	STYX	CENTER	1	1	0.999	0.999	PSGRGAAASLRKRKASPEPPDSAEGALKLGE
sp|Q9HCD6|TANC2_HUMAN_1545	R.ASphosPPAESMSVYR.S	R.ASphosPPAESMSVYR.S	0.0494889	0.0350762	9	13	sp|Q9HCD6|TANC2_HUMAN	STYX	CENTER	0.9994	1	0.998	0.998	SPPPSPLRRGPQYRASPPAESMSVYRSQSGS
sp|Q9NZN5|ARHGC_HUMAN_341	R.IYLEENPEKSETIQDTDTQSLVGSphosPSTR.L	R.IYLEENPEKSETIQDTDTQSLVGSphosPSTR.L	0.0494889	-0.0326684	11	17	sp|Q9NZN5|ARHGC_HUMAN	STYX	CENTER	0.9992	1	0.996	0.995	KSETIQDTDTQSLVGSPSTRIAPHIIGAEDD
sp|Q9P2D0|IBTK_HUMAN_992	R.SDSphosSGGYNLSDIIQSPSSTGLLK.S	R.SDSphosSGGYNLSDIIQSPSSTGLLK.S	0.0494889	-0.540986	8	2	sp|Q9P2D0|IBTK_HUMAN	STYX	CENTER	0.9992	0.9992	0.967	0.947	KAKTKAKKKPRKRSDSSGGYNLSDIIQSPSS
sp|Q9ULE6|PALD_HUMAN_406	K.KLEGIRPESphosPAQGSGSR.H	K.LEGIRPESphosPAQGSGSR.H	0.0494889	0.0217793	5	13	sp|Q9ULE6|PALD_HUMAN	STYX	CENTER	1	1	0.998	0.998	VVLENQKKLEGIRPESPAQGSGSRHSVWQRA
sp|Q9Y285|SYFA_HUMAN_346	K.KPFTphosPVK.Y	K.KPFTphosPVKY.F	0.0494889	-0.241344	3	10	sp|Q9Y285|SYFA_HUMAN	STYX	CENTER	0.9987	0.9991	1	1	ASARALYRLAQKKPFTPVKYFSIDRVFRNET
sp|Q9Y2I7|FYV1_HUMAN_1549	R.NISphosPGLQNGEKEDR.F	R.NISphosPGLQNGEKEDR.F	0.0494889	-0.900218	1	7	sp|Q9Y2I7|FYV1_HUMAN	STYX	CENTER	0.9994	1	1	1	EESKISAMDASPRNISPGLQNGEKEDRFLTT
sp|Q9Y2K7|KDM2A_HUMAN_713 718 720 721_C	R.SCDEPLTphosPPPHSphosP(TS)phosMLQLIHDPVSPR.G	R.SCDEPLTphosPPPHSphosP(TS)phosMLQLIHDPVSPR.G	0.0494889	-0.103752	3	11	sp|Q9Y2K7|KDM2A_HUMAN	STYX	CENTER	0.9591	0.9982	0.982	1.348	QAKVLRPLRSCDEPLTPPPHSPTSMLQLIHD RPLRSCDEPLTPPPHSPTSMLQLIHDPVSPR LRSCDEPLTPPPHSPTSMLQLIHDPVSPRGM RSCDEPLTPPPHSPTSMLQLIHDPVSPRGMV
sp|Q9Y314|NOSIP_HUMAN_107	R.AASphosQDHVR.G	R.AASphosQDHVR.G	0.0494889	-0.0748967	6	7	sp|Q9Y314|NOSIP_HUMAN	STYQ	CENTER	0.9966	0.9984	1	1	RGTRREEQKELQRAASQDHVRGFLEKESAIV
sp|Q9Y4J8|DTNA_HUMAN_662	R.TQFEDLVPSphosPTSEK.A	R.TQFEDLVPSphosPTSEK.A	0.0494889	0.476345	3	1	sp|Q9Y4J8|DTNA_HUMAN	STYX	CENTER	0.999	0.9999	0.993	0.978	VDSEFARTQFEDLVPSPTSEKAFLAQIHARK
tr|G5E9E7|G5E9E7_HUMAN_916	R.IDSphosPGFKPASQQVY.R	R.IDSphosPGFKPASQQVYR.K	0.0494889	-0.290165	27	33	tr|G5E9E7|G5E9E7_HUMAN	STYX	CENTER	1	1	0.999	0.999	PYSPQAQPQPIHRIDSPGFKPASQQVYRKDP
sp|Q7RTP6|MICA3_HUMAN_1143	R.VSEDEEKLPASphosPK.H	R.VSEDEEKLPASphosPK.H	0.0498465	0.789473	2	2	sp|Q7RTP6|MICA3_HUMAN	STYX	CENTER	1	1	0.998	0.999	ELELRVSEDEEKLPASPKHQERGPSQATSPI
sp|Q5VSL9|STRP1_HUMAN_339	R.AASPPASphosASDLIEQQQK.R	R.AASPPASphosASDLIEQQQK.R	0.0516321	-0.226709	2	4	sp|Q5VSL9|STRP1_HUMAN	STYX	CENTER	0.9999	1	0.463	0.49	SIKVIRNMRAASPPASASDLIEQQQKRGRRE
sp|P62136|PP1A_HUMAN_306	K.YphosGQFSGLNPGGRPITPPR.N	K.YphosGQFSGLNPGGR.P	0.0525589	0.354355	2	7	sp|P62136|PP1A_HUMAN	STYX	CENTER	0.9998	1	0.997	0.998	CSFQILKPADKNKGKYGQFSGLNPGGRPITP
sp|Q5T5P2|SKT_HUMAN_1806	K.IPALSphosPSSGK.S	K.IPALSphosPSSGK.S	0.0536267	-0.133195	2	2	sp|Q5T5P2|SKT_HUMAN	STYX	CENTER	0.9981	0.999	0.984	0.989	KPTSPSLPASKIPALSPSSGKSSSLPSSSGD
sp|Q15424|SAFB1_HUMAN_234 235_C	K.SEPVKEE(SS)phosELEQPFAQDTSSVGPDR.K	K.SEPVKEE(SS)phosELEQPFAQDTSSVGPDR.K	0.0541601	0.986028	2	2	sp|Q15424|SAFB1_HUMAN	STYX	CENTER	0.9996	1	0.998	0.993	DILGETCKSEPVKEESSELEQPFAQDTSSVG ILGETCKSEPVKEESSELEQPFAQDTSSVGP
sp|Q6ZV73|FGD6_HUMAN_61 62_C	K.VLK(TS)phosPVR.E	K.VLK(TS)phosPVR.E	0.0543378	-0.306843	4	5	sp|Q6ZV73|FGD6_HUMAN	STYX	CENTER	0.9957	0.998	1	1	KKMKPAIAPKPKVLKTSPVREIGQSPSRKIM KMKPAIAPKPKVLKTSPVREIGQSPSRKIML
sp|P23677|IP3KA_HUMAN_20	R.PGGARPCSphosPGLER.A	R.PGGARPCSphosPGLER.A	0.0544799	0.0217793	4	7	sp|P23677|IP3KA_HUMAN	STYX	CENTER	0.9906	0.9913	1	1	GGPTGMARPGGARPCSPGLERAPRRSVGELR
sp|P17275|JUNB_HUMAN_255 259	R.DATphosPPVSphosPINMEDQER.L	R.DATphosPPVSphosPINMEDQER.L	0.054551	0.436817	28	17	sp|P17275|JUNB_HUMAN	STYX	CENTER	1	1	1	1	KEEPQTVPEARSRDATPPVSPINMEDQERIK QTVPEARSRDATPPVSPINMEDQERIKVERK
sp|Q14152|EIF3A_HUMAN_881 882_C	R.LGD(SS)phosLSR.K	R.LGD(SS)phosLSR.K	0.054551	-0.209546	6	9	sp|Q14152|EIF3A_HUMAN	STYX	CENTER	0.9988	0.9998	0.998	0.998	EERERRREEERRLGDSSLSRKDSRWGDRDSE ERERRREEERRLGDSSLSRKDSRWGDRDSEG
sp|Q86X02|CDR2L_HUMAN_178 179 180_C	R.LH(SSS)phosLELGPRPLEQENER.L	R.LH(SSS)phosLELGPRPLEQENER.L	0.054551	0.23263	8	20	sp|Q86X02|CDR2L_HUMAN	STYX	CENTER	1	1	1.001	1.001	ELCTSPRCKDAFRLHSSSLELGPRPLEQENE LCTSPRCKDAFRLHSSSLELGPRPLEQENER CTSPRCKDAFRLHSSSLELGPRPLEQENERL
sp|Q92844|TANK_HUMAN_225	R.GLCRDEEDTSphosFESLSK.F	R.DEEDTSphosFESLSK.F	0.054551	0.0613077	8	12	sp|Q92844|TANK_HUMAN	STYX	CENTER	1	1	0.992	0.989	TSVTPRGLCRDEEDTSFESLSKFNVKFPPMD
sp|Q9Y4G8|RPGF2_HUMAN_1022	K.SETSphosPVAPR.A	K.SETSphosPVAPR.A	0.054551	0.0482515	2	1	sp|Q9Y4G8|RPGF2_HUMAN	STYX	CENTER	0.9985	0.9951	0.98	0.965	LPKNPGDKKPVKSETSPVAPRAGSQQKAQSL
sp|O43741|AAKB2_HUMAN_39	K.IMVGSphosTDDPSVFSLPDSK.L	K.IMVGSphosTDDPSVFSLPDSK.L	0.0560769	-0.543284	4	1	sp|O43741|AAKB2_HUMAN	STYX	CENTER	1	0.9999	0.982	0.944	AGGHAPGKEHKIMVGSTDDPSVFSLPDSKLP
sp|P42695|CNDD3_HUMAN_1382	R.SLGVLPFTLNSphosGSPEK.T	R.SLGVLPFTLNSphosGSPEK.T	0.0561123	-0.306843	4	3	sp|P42695|CNDD3_HUMAN	STYX	CENTER	1	1	0.911	0.499	RHRSRSLGVLPFTLNSGSPEKTCSQVSSYSL
sp|Q9H0B6|KLC2_HUMAN_507 508_C	R.(SS)phosRDMAGGAGPR.S	R.(SS)phosRDMAGGAGPR.S	0.0578825	0.221088	2	4	sp|Q9H0B6|KLC2_HUMAN	STYX	CENTER	0.9935	0.9998	1	1	VELLKDGSGRRGDRRSSRDMAGGAGPRSESD ELLKDGSGRRGDRRSSRDMAGGAGPRSESDL
sp|Q9H3N1|TMX1_HUMAN_228	K.LLSESphosAQPLK.K	K.LLSESphosAQPLK.K	0.0578825	-0.429327	2	1	sp|Q9H3N1|TMX1_HUMAN	STYX	CENTER	0.9988	0.9797	0.933	0.805	RPQPYPYPSKKLLSESAQPLKKVEEEQEADE
sp|P06748|NPM_HUMAN_260	K.GGSphosLPKVEAK.F	K.GGSphosLPKVEAK.F	0.0587306	-0.306843	2	6	sp|P06748|NPM_HUMAN	STYX	CENTER	0.9899	0.9969	1	1	EDIKAKMQASIEKGGSLPKVEAKFINYVKNC
sp|Q9Y2X3|NOP58_HUMAN_109	K.LNLSCIHSphosPVVNELMR.G	K.EKLNLSCIHSphosPVVNELMR.G	0.0587306	-0.667019	4	1	sp|Q9Y2X3|NOP58_HUMAN	STYX	CENTER	1	0.9996	0.988	0.532	LGGVIKEKLNLSCIHSPVVNELMRGIRSQMD
sp|P54578|UBP14_HUMAN_393 394_C	K.(SS)phosPQKEVK.Y	K.(SS)phosPQKEVK.Y	0.0590484	-0.00518771	2	3	sp|P54578|UBP14_HUMAN	STYX	CENTER	0.9724	0.9944	1	1	EDKKVNQQPNTSDKKSSPQKEVKYEPFSFAD DKKVNQQPNTSDKKSSPQKEVKYEPFSFADD
sp|Q9ULH7|MRTFB_HUMAN_529 530 531_C	M.SPSQFL(SSS)phosPLR.M	M.MSPSQFL(SSS)phosPLR.M	0.0590484	0.255577	6	5	sp|Q9ULH7|MRTFB_HUMAN	STYX	CENTER	1	1	1	0.999	TFTEIMTMMSPSQFLSSSPLRMTNNEDSLSP FTEIMTMMSPSQFLSSSPLRMTNNEDSLSPT TEIMTMMSPSQFLSSSPLRMTNNEDSLSPTS
sp|Q9C0C2|TB182_HUMAN_1533	R.WSphosDQGPAQTSR.R	R.WSphosDQGPAQTSR.R	0.0592955	-0.118699	2	4	sp|Q9C0C2|TB182_HUMAN	STYX	CENTER	1	0.9999	0.998	0.998	TEDVDGTWGSSAARWSDQGPAQTSRRPSQGP
sp|Q96JM3|CHAP1_HUMAN_378 379 386_C	K.SSSVSP(SS)phosWKSPPASphosPESWK.S	K.SSSVSP(SS)phosWKSPPASphosPESWK.S	0.059472	-0.193949	6	1	sp|Q96JM3|CHAP1_HUMAN	STYX	CENTER	0.9914	0.9631	1.012	0.846	PSVSSASWKSSSVSPSSWKSPPASPESWKSG SVSSASWKSSSVSPSSWKSPPASPESWKSGP KSSSVSPSSWKSPPASPESWKSGPPELRKTA
sp|Q9BX66|SRBS1_HUMAN_349 350_C	R.VGEQDSAPTQEKP(TS)phosPGK.A	R.RVGEQDSAPTQEKP(TS)phosPGK.A	0.059472	-0.188052	8	2	sp|Q9BX66|SRBS1_HUMAN	STYX	CENTER	1	1	1	0.994	RRVGEQDSAPTQEKPTSPGKAIEKRAKDDSR RVGEQDSAPTQEKPTSPGKAIEKRAKDDSRR
sp|Q9H6T3|RPAP3_HUMAN_480 481_C	K.KN(SS)phosQDDLFPTSDTPR.A	K.KN(SS)phosQDDLFPTSDTPR.A	0.059472	0.226323	4	8	sp|Q9H6T3|RPAP3_HUMAN	STYQ	CENTER	1	1	1	1	LANVIAATGTTSKKNSSQDDLFPTSDTPRAK ANVIAATGTTSKKNSSQDDLFPTSDTPRAKV
sp|Q9UKV0|HDAC9_HUMAN_220	K.TASphosEPNLK.V	K.TASphosEPNLK.V	0.059472	0.266892	4	5	sp|Q9UKV0|HDAC9_HUMAN	STYX	CENTER	0.9987	0.9994	0.993	0.988	GAQDAKDDFPLRKTASEPNLKVRSRLKQKVA
sp|P05387|RLA2_HUMAN_17	R.YVASYLLAALGGNSSphosPSAK.D	Y.LLAALGGNSSphosPSAK.D	0.0595778	2.08388	6	1	sp|P05387|RLA2_HUMAN	STYX	NR	0.9999	0.9935	0.972	0.904	RYVASYLLAALGGNSSPSAKDIKKILDSVGI
sp|P11388|TOP2A_HUMAN_1377	K.SVVSphosDLEADDVK.G	K.SVVSphosDLEADDVKGSVPLSSSPPATHFPDETEITNPVPK.K	0.0595778	-1.37556	8	1	sp|P11388|TOP2A_HUMAN	STYX	NR	0.9998	0.9986	0.996	0.971	PKLSNKELKPQKSVVSDLEADDVKGSVPLSS
sp|P06733|ENOA_HUMAN_263	R.SGKYDLDFKSphosPDDPSR.Y	K.YDLDFKSphosPDDPSR.Y	0.0595778	0.30555	2	4	sp|P06733|ENOA_HUMAN	STYX	CENTER	0.9999	1	0.998	0.997	ASEFFRSGKYDLDFKSPDDPSRYISPDQLAD
sp|Q9BUL5|PHF23_HUMAN_400	R.LGGPPKSphosGEP.-	R.RLGGPPKSphosGEP.-	0.0595778	-0.178519	10	13	sp|Q9BUL5|PHF23_HUMAN	STYX	CENTER	0.9917	0.9979	1	1	KELRPEARRLGGPPKSGEP____________
sp|P10636|TAU_HUMAN_552	R.TPPKSphosPSSAK.S	R.TPPKSphosPSSAK.S	0.0596131	-1.20955	3	3	sp|P10636|TAU_HUMAN	STYX	NR	0.9917	0.998	0.989	0.977	TREPKKVAVVRTPPKSPSSAKSRLQTAPVPM
sp|Q14669|TRIPC_HUMAN_1376	R.QFSIQAEDERESphosTDDESNPLGR.A	R.QFSIQAEDERESphosTDDESNPLGR.A	0.0596131	-3.27368	1	1	sp|Q14669|TRIPC_HUMAN	STYX	NR	0.9997	0.9982	0.918	0.961	QAVRQFSIQAEDERESTDDESNPLGRAGIWT
sp|A7KAX9|RHG32_HUMAN_952	R.DATNRSphosPTQIVK.M	R.DATNRSphosPTQIVK.M	0.0596131	0.0413028	8	8	sp|A7KAX9|RHG32_HUMAN	STYX	CENTER	0.997	0.9988	0.983	0.99	STWDKCVEERDATNRSPTQIVKMKTNETVAQ
sp|A8MW92|P20L1_HUMAN_432 433_C	R.LATLPMPDDSVEKV(SS)phosPSPATDGK.V	R.LATLPMPDDSVEKV(SS)phosPSPATDGK.V	0.0596131	0.221041	1	2	sp|A8MW92|P20L1_HUMAN	STYX	CENTER	0.9673	0.9685	0.966	0.998	RLATLPMPDDSVEKVSSPSPATDGKVFSISS LATLPMPDDSVEKVSSPSPATDGKVFSISSQ
sp|O14578|CTRO_HUMAN_1971	R.DKSphosPGRPLER.E	R.DKSphosPGRPLER.E	0.0596131	0.00810676	7	8	sp|O14578|CTRO_HUMAN	STYX	CENTER	0.9991	0.9993	1	1	PHRYREGRTELRRDKSPGRPLEREKSPGRML
sp|O75152|ZC11A_HUMAN_132	K.LSVQSNPSphosPQLR.S	K.LSVQSNPSphosPQLR.S	0.0596131	-0.323717	1	3	sp|O75152|ZC11A_HUMAN	STYX	CENTER	0.9991	0.9996	0.991	0.994	QLSVQQNKLSVQSNPSPQLRSVMKVESSENV
sp|O75592|MYCB2_HUMAN_2789	R.SLSphosPNHNTLQTLK.S	R.SLSphosPNHNTLQTLK.S	0.0596131	0.0870708	9	21	sp|O75592|MYCB2_HUMAN	STYX	CENTER	0.9999	1	0.996	0.996	SDAAKLRSDSHSRSLSPNHNTLQTLKSDGRM
sp|O76031|CLPX_HUMAN_617	K.ESSEEEYDSphosGVEEEGWPR.Q	K.ESSEEEYDSphosGVEEEGWPR.Q	0.0596131	0.0217793	3	3	sp|O76031|CLPX_HUMAN	STYX	CENTER	1	1	0.988	0.944	YIRAPTKESSEEEYDSGVEEEGWPRQADAAN
sp|O95400|CD2B2_HUMAN_194 195_C	K.GPGQP(SS)phosPQR.L	R.KGPGQP(SS)phosPQR.L	0.0596131	-0.089252	48	53	sp|O95400|CD2B2_HUMAN	STYX	CENTER	1	1	1	1	GARGGGKGRKGPGQPSSPQRLDRLSGLADQM ARGGGKGRKGPGQPSSPQRLDRLSGLADQMV
sp|P08238|HS90B_HUMAN_255	K.IEDVGSphosDEEDDSGKDKK.K	D.VGSphosDEEDDSGKDKK.K	0.0596131	0.244172	277	287	sp|P08238|HS90B_HUMAN	STYX	CENTER	1	1	0.998	0.998	EDKDDEEKPKIEDVGSDEEDDSGKDKKKKTK
sp|P15408|FOSL2_HUMAN_307 308 309 310_C	R.R(SSSS)phosGDQSSDSLNSPTLLAL.-	R.R(SSSS)phosGDQSSDSLNSPTLLAL.-	0.0596131	-0.134423	7	10	sp|P15408|FOSL2_HUMAN	STYX	CENTER	0.9999	0.9999	1.198	1	SPASPSESCSKAHRRSSSSGDQSSDSLNSPT PASPSESCSKAHRRSSSSGDQSSDSLNSPTL ASPSESCSKAHRRSSSSGDQSSDSLNSPTLL SPSESCSKAHRRSSSSGDQSSDSLNSPTLLA
sp|P42166|LAP2A_HUMAN_351	R.SHISDQSphosPLSSK.R	R.SHISDQSphosPLSSK.R	0.0596131	-0.778912	22	25	sp|P42166|LAP2A_HUMAN	STYX	CENTER	1	1	0.997	0.996	GIQPLCPERSHISDQSPLSSKRKALEESESS
sp|P78346|RPP30_HUMAN_251	K.KPRPSphosEGDEDCLPASK.K	K.KPRPSphosEGDEDCLPASKK.A	0.0596131	0.173782	15	5	sp|P78346|RPP30_HUMAN	STYX	CENTER	1	1	0.999	0.999	KTAFGIISTVKKPRPSEGDEDCLPASKKAKC
sp|Q01105|SET_HUMAN_7	K.RQSphosPLPPQK.K	K.RQSphosPLPPQK.K	0.0596131	0.0677772	21	66	sp|Q01105|SET_HUMAN	STYX	CENTER	0.9995	0.9999	1	1	_________MAPKRQSPLPPQKKKPRPPPAL
sp|Q02952|AKA12_HUMAN_1587	R.TEETATEMLTSELQTQAHVIKADSphosQDAGQETEK.E	K.ADSphosQDAGQETEK.E	0.0596131	0.255577	11	7	sp|Q02952|AKA12_HUMAN	STYQ	CENTER	1	1	0.998	0.998	LTSELQTQAHVIKADSQDAGQETEKEGEEPQ
sp|Q14004|CDK13_HUMAN_1147	K.QTDPSTphosPQQESSKPLGGIQPSSQTIQPK.V	K.QTDPSTphosPQQESSKPLGGIQPSSQTIQPK.V	0.0596131	-0.228894	11	2	sp|Q14004|CDK13_HUMAN	STYX	CENTER	0.996	0.9892	0.994	0.983	PAGILATGEKQTDPSTPQQESSKPLGGIQPS
sp|Q14247|SRC8_HUMAN_417 418_C	R.LP(SS)phosPVYEDAASFK.A	K.TQTPPVSPAPQPTEERLP(SS)phosPVYEDAASFK.A	0.0596131	0.0482515	69	67	sp|Q14247|SRC8_HUMAN	STYX	CENTER	1	1	1	1	PPVSPAPQPTEERLPSSPVYEDAASFKAELS PVSPAPQPTEERLPSSPVYEDAASFKAELSY
sp|Q14258|TRI25_HUMAN_433 434 435_C	K.ATSSHPN(STS)phosLK.A	K.ATSSHPN(STS)phosLK.A	0.0596131	-0.0329353	5	6	sp|Q14258|TRI25_HUMAN	STYX	CENTER	0.9919	0.997	0.999	0.999	AGLEAAAKATSSHPNSTSLKAKVLETFLAKS GLEAAAKATSSHPNSTSLKAKVLETFLAKSR LEAAAKATSSHPNSTSLKAKVLETFLAKSRP
sp|Q16584|M3K11_HUMAN_740	R.GGTVSphosPPPGTSR.S	R.GGTVSphosPPPGTSR.S	0.0596131	-0.0606828	4	15	sp|Q16584|M3K11_HUMAN	STYX	CENTER	0.9979	0.9999	0.996	0.997	AKSPRREEEPRGGTVSPPPGTSRSAPGTPGT
sp|Q2TAL8|QRIC1_HUMAN_220 224	Q.TVGALSphosPPPSphosQQGSPR.E	Q.TVGALSphosPPPSphosQQGSPR.E	0.0596131	0.300315	1	3	sp|Q2TAL8|QRIC1_HUMAN	STYQ	CENTER	0.978	0.9921	0.684	0.724	LAGGQQIQIQTVGALSPPPSQQGSPREGERR QQIQIQTVGALSPPPSQQGSPREGERRVGTA
sp|Q5T5U3|RHG21_HUMAN_317 318 319_C	R.(TTS)phosPPLSIPTTHLIHQPAGSR.S	R.(TTS)phosPPLSIPTTHLIHQPAGSR.S	0.0596131	-0.0850802	1	4	sp|Q5T5U3|RHG21_HUMAN	STYX	CENTER	0.9957	0.9999	0.998	0.999	RYGVSEQTSLKTVSRTTSPPLSIPTTHLIHQ YGVSEQTSLKTVSRTTSPPLSIPTTHLIHQP GVSEQTSLKTVSRTTSPPLSIPTTHLIHQPA
sp|Q5VWG9|TAF3_HUMAN_301	K.TAQSPAMVGSPIRSphosPK.T	K.TAQSPAMVGSPIRSphosPK.T	0.0596131	-0.0748967	10	11	sp|Q5VWG9|TAF3_HUMAN	STYX	CENTER	1	1	0.997	0.994	PKTAQSPAMVGSPIRSPKTVSKEKKSPGRSK
sp|Q5VZ89|DEN4C_HUMAN_1332 1333 1337_C	R.(SS)phosPHGSphosLGSVVNSLSGLK.L	R.(SS)phosPHGSphosLGSVVNSLSGLK.L	0.0596131	0.0276921	5	2	sp|Q5VZ89|DEN4C_HUMAN	STYX	CENTER	0.9945	0.9964	1.304	1.308	RTHKERSTSLSALVRSSPHGSLGSVVNSLSG THKERSTSLSALVRSSPHGSLGSVVNSLSGL RSTSLSALVRSSPHGSLGSVVNSLSGLKLDN
sp|Q6GYQ0|RGPA1_HUMAN_754	R.QKTphosVDIDDAQILPR.S	R.QKTphosVDIDDAQILPR.S	0.0596131	-0.273677	1	5	sp|Q6GYQ0|RGPA1_HUMAN	STYX	CENTER	0.9983	0.9997	1	1	GSPGTEKARSIVRQKTVDIDDAQILPRSTRV
sp|Q6P2E9|EDC4_HUMAN_723	L.SLELQEVEPLGLPQASphosPSR.T	L.SLELQEVEPLGLPQASphosPSR.T	0.0596131	-0.233284	59	18	sp|Q6P2E9|EDC4_HUMAN	STYX	CENTER	1	1	0.995	0.991	SLELQEVEPLGLPQASPSRTRSPDVISSAST
sp|Q7L2J0|MEPCE_HUMAN_213 217	R.TLNAETphosPKSSphosPLPAK.G	R.TLNAETphosPKSSphosPLPAK.G	0.0596131	-0.814294	31	42	sp|Q7L2J0|MEPCE_HUMAN	STYX	CENTER	0.9997	1	0.99	0.988	NSLLDEEVSRTLNAETPKSSPLPAKGRDPVE DEEVSRTLNAETPKSSPLPAKGRDPVEILIP
sp|Q7Z333|SETX_HUMAN_2474	R.SLTphosHPPTIAPEGSRPQGGLPSSK.L	R.SLTphosHPPTIAPEGSRPQGGLPSSK.L	0.0596131	0.514819	23	19	sp|Q7Z333|SETX_HUMAN	STYX	CENTER	1	1	0.995	0.994	AVKILKLKPVLQRSLTHPPTIAPEGSRPQGG
sp|Q7Z3B3|KANL1_HUMAN_271 272_C	K.KSPL(SS)phosILFSA.L	K.KSPL(SS)phosILFSALDSDTR.L	0.0596131	0.0742468	1	1	sp|Q7Z3B3|KANL1_HUMAN	STYX	CENTER	0.9807	1	0.545	0.568	SNLGGVKLEGKKSPLSSILFSALDSDTRITA NLGGVKLEGKKSPLSSILFSALDSDTRITAL
sp|Q7Z401|MYCPP_HUMAN_1511	K.SSPSphosTENMHFPSSISSQTR.Q	K.SSPSphosTENMHFPSSISSQTR.Q	0.0596131	0.185755	3	3	sp|Q7Z401|MYCPP_HUMAN	STYX	CENTER	1	1	0.985	0.979	RDLRRPGRYFLKSSPSTENMHFPSSISSQTR
sp|Q7Z4Q2|HEAT3_HUMAN_15	K.RPQFSphosPTGDCQAEAA.A	K.RPQFSphosPTGDCQAEAAAAANGTGGEEDDGPAAELLEK.L	0.0596131	0.684744	5	7	sp|Q7Z4Q2|HEAT3_HUMAN	STYX	CENTER	1	1	0.969	0.982	_MGKSRTKRFKRPQFSPTGDCQAEAAAAANG
sp|Q86VM9|ZCH18_HUMAN_487	R.SphosPQPPSR.Q	R.SphosPQPPSR.Q	0.0596131	0.00835882	1	5	sp|Q86VM9|ZCH18_HUMAN	STYX	CENTER	0.9846	0.9956	0.998	0.998	REKEREKEKGKPKPRSPQPPSRQAEPPKKEA
sp|Q86YS7|C2CD5_HUMAN_661 662_C	R.SQSE(SS)phosDEVTELDLSHGKK.D	R.SQSE(SS)phosDEVTELDLSHGK.K	0.0596131	-0.0188626	1	3	sp|Q86YS7|C2CD5_HUMAN	STYX	CENTER	0.9888	0.9937	0.976	0.968	PEPRQRSRLLRSQSESSDEVTELDLSHGKKD EPRQRSRLLRSQSESSDEVTELDLSHGKKDA
sp|Q8IY17|PLPL6_HUMAN_372	R.MVSphosTSATDEPR.E	R.MVSphosTSATDEPR.E	0.0596131	0.570673	3	3	sp|Q8IY17|PLPL6_HUMAN	STYX	CENTER	1	1	0.992	0.987	LPTRTSPVRGSKRMVSTSATDEPRETPGRPP
sp|Q8TDB6|DTX3L_HUMAN_221	R.DSCISphosPSEPETK.A	R.DSCISphosPSEPETK.A	0.0596131	-0.163253	1	6	sp|Q8TDB6|DTX3L_HUMAN	STYX	CENTER	0.9995	1	0.993	0.993	TERKPLSQQERDSCISPSEPETKAEQKSNYF
sp|Q92545|TM131_HUMAN_1871	R.RSSphosDPWSNSHFPHEN.-	R.RSSphosDPWSNSHFPHEN.-	0.0596131	0.166229	7	10	sp|Q92545|TM131_HUMAN	STYX	CENTER	1	1	0.968	0.982	YNPWRIWSPTIGRRSSDPWSNSHFPHEN___
sp|Q92598|HS105_HUMAN_809	K.IESphosPKLER.T	K.IESphosPKLER.T	0.0596131	0.124873	10	13	sp|Q92598|HS105_HUMAN	STYX	CENTER	0.9734	0.9893	1	1	NTCEPVVTQPKPKIESPKLERTPNGPNIDKK
sp|Q96K21|ANCHR_HUMAN_354	R.LPDSphosDDDEDEETAIQR.V	R.LPDSphosDDDEDEETAIQR.V	0.0596131	0.31673	9	14	sp|Q96K21|ANCHR_HUMAN	STYX	CENTER	1	1	0.999	0.999	QDPERVTLQDYRLPDSDDDEDEETAIQRVLQ
sp|Q9BPX3|CND3_HUMAN_390	R.GDFSphosYIGNLMTK.E	R.GDFSphosYIGNLMTK.E	0.0596131	0.0870708	1	1	sp|Q9BPX3|CND3_HUMAN	STYX	CENTER	0.9993	0.9916	0.965	0.955	IQSIPVVNEEHRGDFSYIGNLMTKEFIGQQL
sp|Q9H5J8|TAF1D_HUMAN_138	R.GSGFPFLESphosENEK.N	R.GSGFPFLESphosENEK.N	0.0596131	0.306259	7	2	sp|Q9H5J8|TAF1D_HUMAN	STYX	CENTER	1	0.9999	0.998	0.998	KKQFRSRGSGFPFLESENEKNAPWRKILTFE
sp|Q9NZB2|F120A_HUMAN_428	K.NLTEQNSYSNIPHEGKHTphosPLYER.S	K.NLTEQNSYSNIPHEGKHTphosPLYER.S	0.0596131	-0.225314	1	2	sp|Q9NZB2|F120A_HUMAN	STYX	CENTER	0.9998	1	0.525	0.977	TEQNSYSNIPHEGKHTPLYERSSPINPAQSG
sp|Q9P1Y5|CAMP3_HUMAN_338 341 349 350 351_C	R.GTphosEASphosPPQNNSG(SSS)phosPVFTFR.H	R.GTphosEASphosPPQNNSG(SSS)phosPVFTFR.H	0.0596131	-0.163253	3	1	sp|Q9P1Y5|CAMP3_HUMAN	STYX	CENTER	0.9867	0.9182	0.999	0.556	QVKDLPDGHAASPRGTEASPPQNNSGSSSPV DLPDGHAASPRGTEASPPQNNSGSSSPVFTF SPRGTEASPPQNNSGSSSPVFTFRHPLLSSG PRGTEASPPQNNSGSSSPVFTFRHPLLSSGG RGTEASPPQNNSGSSSPVFTFRHPLLSSGGP
sp|Q9P2E9|RRBP1_HUMAN_274 275_C	K.VD(TT)phosPNQGK.K	K.KVD(TT)phosPNQGK.K	0.0596131	-0.340791	11	16	sp|Q9P2E9|RRBP1_HUMAN	STYX	CENTER	0.9989	1	1	1	GKKAEGAQNQGKKVDTTPNQGKKVEGAPTQG KKAEGAQNQGKKVDTTPNQGKKVEGAPTQGR
sp|Q9UHB6|LIMA1_HUMAN_490	R.ETPHSphosPGVEDAPIAK.V	R.ETPHSphosPGVEDAPIAK.V	0.0596131	-0.193949	73	95	sp|Q9UHB6|LIMA1_HUMAN	STYX	CENTER	1	1	1	1	LERPAQLANARETPHSPGVEDAPIAKVGVLA
sp|Q9UHR4|BI2L1_HUMAN_281	K.DYDTLSKCSphosPK.M	K.DYDTLSKCSphosPK.M	0.0596131	-0.00518771	5	12	sp|Q9UHR4|BI2L1_HUMAN	STYX	CENTER	1	1	0.993	0.996	RSNVVRKDYDTLSKCSPKMPPAPSGRAYTSP
sp|Q9ULJ3|ZBT21_HUMAN_714	K.EHAPLASphosPVENK.E	K.EHAPLASphosPVENK.E	0.0596131	0.16171	8	9	sp|Q9ULJ3|ZBT21_HUMAN	STYX	CENTER	1	1	1	1	GVNKVAKPKEHAPLASPVENKEVYQCRLCNA
sp|Q9Y4G8|RPGF2_HUMAN_1021 1022_C	K.SE(TS)phosPVAPR.A	K.SE(TS)phosPVAPR.A	0.0596131	0.0482515	3	3	sp|Q9Y4G8|RPGF2_HUMAN	STYX	CENTER	0.9991	0.9971	0.998	0.998	TLPKNPGDKKPVKSETSPVAPRAGSQQKAQS LPKNPGDKKPVKSETSPVAPRAGSQQKAQSL
tr|H0YEX2|H0YEX2_HUMAN_190	K.SDTPLGSphosPLEPGQILEK.N	R.KSDTPLGSphosPLEPGQILEK.N	0.0596131	-0.148146	11	13	tr|H0YEX2|H0YEX2_HUMAN	STYX	CENTER	1	1	0.998	0.998	AHQQGVKRKSDTPLGSPLEPGQILEKNEDSS
tr|H0YG16|H0YG16_HUMAN_231	K.RASSphosLNVL.N	R.ASSphosLNVLNVGGK.A	0.0596131	0.185755	14	21	tr|H0YG16|H0YG16_HUMAN	STYX	CENTER	1	1	0.986	0.983	SRESEPKNPGMKRASSLNVLNVGGKAAEDRF
sp|P85037|FOXK1_HUMAN_416	R.SphosAPASPTHPGLMSPR.S	R.SphosAPASPTHPGLMSPR.S	0.0602477	0.16171	4	7	sp|P85037|FOXK1_HUMAN	STYX	CENTER	1	1	0.965	0.995	GVSCFRTPFGPLSSRSAPASPTHPGLMSPRS
sp|O60832|DKC1_HUMAN_513	K.AKEVELVSphosE.-	K.AKEVELVSphosE.-	0.0621133	0.0721736	4	6	sp|O60832|DKC1_HUMAN	STYX	CENTER	0.9969	0.9982	1	1	KKKKKKKKAKEVELVSE______________
sp|P78314|3BP2_HUMAN_416	R.SphosPPDGQSFR.S	R.SphosPPDGQSFR.S	0.0635882	0.112382	2	7	sp|P78314|3BP2_HUMAN	STYX	CENTER	0.9947	0.9994	0.991	0.997	VLPRPEKPQLPHLQRSPPDGQSFRSFSFEKP
sp|Q96DR7|ARHGQ_HUMAN_392	K.ALDIDSphosDEESEPK.E	K.ALDIDSphosDEESEPK.E	0.063939	-0.358069	6	2	sp|Q96DR7|ARHGQ_HUMAN	STYX	CENTER	0.9997	0.9999	0.995	0.995	AVLYQNYKEKALDIDSDEESEPKEQKSDEKI
sp|P24534|EF1B_HUMAN_140 141_C	K.(SS)phosILLDVKPWDDETDMAK.L	K.(SS)phosILLDVKPWDDETDMAK.L	0.0642194	-0.420254	8	14	sp|P24534|EF1B_HUMAN	STYX	CENTER	1	1	1	1	QYESKKAKKPALVAKSSILLDVKPWDDETDM YESKKAKKPALVAKSSILLDVKPWDDETDMA
sp|Q49A26|GLYR1_HUMAN_158	R.GSKSphosPLKR.A	R.GSKSphosPLKR.A	0.0642194	-0.241255	2	1	sp|Q49A26|GLYR1_HUMAN	STYX	CENTER	0.9786	0.9866	0.881	0.817	GKKRVSSGSSERGSKSPLKRAQEQSPRKRGR
sp|Q96NM4|TOX2_HUMAN_211	K.SATPSphosPSSSTQEEESEVHFK.L	K.SATPSphosPSSSTQEEESEVHFK.L	0.0643596	0.385796	2	2	sp|Q96NM4|TOX2_HUMAN	STYX	CENTER	0.9921	0.9969	0.975	0.983	AHSSPSPPGSKSATPSPSSSTQEEESEVHFK
sp|Q9GZM8|NDEL1_HUMAN_197 198_C	R.KSAP(SS)phosPTLDCEK.M	R.KSAP(SS)phosPTLDCEK.M	0.0643596	0.203229	2	4	sp|Q9GZM8|NDEL1_HUMAN	STYX	CENTER	0.9998	0.9999	0.99	0.996	AVRERQQEVTRKSAPSSPTLDCEKMDSAVQA VRERQQEVTRKSAPSSPTLDCEKMDSAVQAS
sp|O60343|TBCD4_HUMAN_591	R.LGSVDSphosFER.S	R.LGSVDSphosFER.S	0.0644297	0.125194	8	4	sp|O60343|TBCD4_HUMAN	STYX	CENTER	0.9994	0.9997	0.996	0.996	SRGANRMRGRLGSVDSFERSNSLASEKDYSP
sp|Q5VT52|RPRD2_HUMAN_1185	R.SNSphosFNSTFEHHLPPSPLEHGTPFQR.E	R.SNSphosFNSTFEHHLPPSPLEHGTPFQR.E	0.0644297	0.570673	4	2	sp|Q5VT52|RPRD2_HUMAN	STYX	CENTER	0.9918	0.9892	0.993	0.982	RAPQFQESVGSFRSNSFNSTFEHHLPPSPLE
sp|P12270|TPR_HUMAN_1185	K.EGVQGPLNVSphosLSEEGK.S	K.EGVQGPLNVSphosLSEEGK.S	0.0645698	-0.375556	18	15	sp|P12270|TPR_HUMAN	STYX	CENTER	1	1	0.998	0.996	VVASVKEGVQGPLNVSLSEEGKSQEQILEIL
sp|Q8TDM6|DLG5_HUMAN_295 296_C	K.HNG(SS)phosEILNK.L	K.HNG(SS)phosEILNK.L	0.0645698	-0.133195	2	7	sp|Q8TDM6|DLG5_HUMAN	STYX	CENTER	0.9984	1	1	1	GDLRAQQQQVLKHNGSSEILNKLYDTAMDKL DLRAQQQQVLKHNGSSEILNKLYDTAMDKLE
sp|Q99856|ARI3A_HUMAN_119	R.EGPGEEHFEDMASphosDEDMKPK.W	R.EGPGEEHFEDMASphosDEDMKPK.W	0.0645698	-0.0748967	6	21	sp|Q99856|ARI3A_HUMAN	STYX	CENTER	1	1	1	1	RGREGPGEEHFEDMASDEDMKPKWEEEEMEE
sp|Q02952|AKA12_HUMAN_597 598_C	K.GLAEVQQDGEAEEGA(TS)phosDGEK.K	K.GLAEVQQDGEAEEGA(TS)phosDGEKKR.E	0.0646399	0.232676	74	65	sp|Q02952|AKA12_HUMAN	STYX	CENTER	1	1	1	1	GLAEVQQDGEAEEGATSDGEKKREGVTPWAS LAEVQQDGEAEEGATSDGEKKREGVTPWASF
sp|Q13303|KCAB2_HUMAN_9	-.MYPESTTGSphosPAR.L	-.MYPESTTGSphosPAR.L	0.0646399	0.0613077	2	5	sp|Q13303|KCAB2_HUMAN	STYX	CENTER	0.9987	0.9999	0.977	0.988	_______MYPESTTGSPARLSLRQTGSPGMI
sp|Q86U06|RBM23_HUMAN_149	R.EKSphosPVREPVDNLSPEER.D	R.EKSphosPVREPVDNLSPEER.D	0.0646399	0.0350762	12	24	sp|Q86U06|RBM23_HUMAN	STYX	CENTER	0.9998	1	0.998	0.999	GYRYGHSKSPHFREKSPVREPVDNLSPEERD
sp|Q9UPP1|PHF8_HUMAN_880	K.NSDDAPWSphosPK.A	K.NSDDAPWSphosPK.A	0.0646399	-0.33286	6	8	sp|Q9UPP1|PHF8_HUMAN	STYX	CENTER	1	1	0.998	0.998	KSRPKKKKNSDDAPWSPKARVTPTLPKQDRP
sp|Q9GZZ1|NAA50_HUMAN_12	R.IELGDVTphosPHNIK.Q	R.IELGDVTphosPHNIK.Q	0.0646399	-0.273677	2	3	sp|Q9GZZ1|NAA50_HUMAN	STYX	CENTER	0.9988	0.9999	1	1	____MKGSRIELGDVTPHNIKQLKRLNQVIF
sp|Q9H7U1|CCSE2_HUMAN_430	R.TRITphosPEEMSLKEEK.H	R.TRITphosPEEMSLK.E	0.0646399	-0.103752	2	9	sp|Q9H7U1|CCSE2_HUMAN	STYX	CENTER	0.9999	1	0.924	0.995	SDDFIDIEDSNRTRITPEEMSLKEEKHENGP
sp|Q13017|RHG05_HUMAN_951	K.NMIENSYLSphosDNTR.E	K.NMIENSYLSphosDNTR.E	0.0661796	-0.439219	2	4	sp|Q13017|RHG05_HUMAN	STYX	CENTER	1	1	0.986	0.967	SDVLEKKNMIENSYLSDNTRESTHQSEDVFL
sp|Q92785|REQU_HUMAN_200	R.KKLDASphosILEDR.D	K.LDASphosILEDRDKPYACDICGK.R	0.0673671	-1.1184	8	4	sp|Q92785|REQU_HUMAN	STYX	NR	1	0.9994	1	1	SKGKGVGSARKKLDASILEDRDKPYACDICG
sp|A6NGB9|WIPF3_HUMAN_149	K.TISGPLIPPASphosPR.L	K.TISGPLIPPASphosPR.L	0.0673671	0.438207	4	6	sp|A6NGB9|WIPF3_HUMAN	STYX	CENTER	1	1	0.997	0.997	RLPNKTISGPLIPPASPRLGNTSEAHGAART
sp|Q5VZ89|DEN4C_HUMAN_1623	K.ISSphosVPNSLSK.R	K.ISSphosVPNSLSK.R	0.0679601	1.33298	2	3	sp|Q5VZ89|DEN4C_HUMAN	STYX	NR	0.998	0.9975	0.994	0.996	EIKRASGDVQTMKISSVPNSLSKRNVSLTRS
sp|Q8TDY2|RBCC1_HUMAN_266	K.SVEHVSphosPDTADAESGKEIR.E	K.SVEHVSphosPDTADAESGK.E	0.0679601	-0.18673	2	8	sp|Q8TDY2|RBCC1_HUMAN	STYX	CENTER	1	1	0.995	0.998	NESLLTSFPKSVEHVSPDTADAESGKEIRES
sp|Q9UJV9|DDX41_HUMAN_23	R.ARTDEVPAGGSRSphosEAEDEDDEDYVPYVPLR.Q	R.TDEVPAGGSRSphosEAEDEDDEDYVPYVPLR.Q	0.0679601	0.0350762	4	9	sp|Q9UJV9|DDX41_HUMAN	STYX	CENTER	1	1	0.93	0.967	RKRARTDEVPAGGSRSEAEDEDDEDYVPYVP
sp|O60566|BUB1B_HUMAN_543	K.NKSphosPPADPPR.V	K.KNKSphosPPADPPR.V	0.0687617	-0.103752	2	11	sp|O60566|BUB1B_HUMAN	STYX	CENTER	0.9985	0.9964	1	1	FSIFDEFLLSEKKNKSPPADPPRVLAQRRPL
sp|Q15149|PLEC_HUMAN_4406	R.TQLASphosWSDPTEETGPVAGILDTETLEK.V	R.TQLASphosWSDPTEETGPVAGILDTETLEK.V	0.0691099	-1.08925	16	1	sp|Q15149|PLEC_HUMAN	STYX	NR	0.9994	0.9849	0.995	0.492	SSYPISPAVSRTQLASWSDPTEETGPVAGIL
sp|P11717|MPRI_HUMAN_2409	K.ALSSLHGDDQDSphosEDEVLTIPEVK.V	K.ALSSLHGDDQDSphosEDEVLTIPEVK.V	0.0693536	0.354355	8	1	sp|P11717|MPRI_HUMAN	STYX	CENTER	1	0.9999	0.999	0.793	KSVKALSSLHGDDQDSEDEVLTIPEVKVHSG
sp|Q92538|GBF1_HUMAN_1316 1317 1318_C	R.G(YTS)phosDSEVYTDHGRPGK.L	R.G(YTS)phosDSEVYTDHGRPGK.L	0.0693536	0.0482515	8	13	sp|Q92538|GBF1_HUMAN	STYX	CENTER	0.9948	0.997	0.993	0.994	ELPSYHQNDVSLDRGYTSDSEVYTDHGRPGK LPSYHQNDVSLDRGYTSDSEVYTDHGRPGKI PSYHQNDVSLDRGYTSDSEVYTDHGRPGKIH
sp|P17544|ATF7_HUMAN_434	K.ESSEPTGSphosPAPVIQHSSATAPSNGLSVR.S	K.ESSEPTGSphosPAPVIQHSSATAPSNGLSVR.S	0.0696319	0.416639	6	1	sp|P17544|ATF7_HUMAN	STYX	CENTER	0.9978	0.9839	0.995	0.989	QGYLESPKESSEPTGSPAPVIQHSSATAPSN
sp|Q9Y6X9|MORC2_HUMAN_615	R.SphosPPLPAVIR.N	R.PRSphosPPLPAVIR.N	0.0696319	0.106082	22	32	sp|Q9Y6X9|MORC2_HUMAN	STYX	CENTER	0.9994	1	1	1	RPSTEEPVRRPQRPRSPPLPAVIRNAPSRPP
sp|Q16512|PKN1_HUMAN_914	R.TDVSNFDEEFTGEAPTphosLSPPRDAR.P	R.TDVSNFDEEFTGEAPTphosLSPPRDAR.P	0.0696667	1.09478	1	2	sp|Q16512|PKN1_HUMAN	STYX	NR	1	1	0.499	0.659	TDVSNFDEEFTGEAPTLSPPRDARPLTAAEQ
sp|Q92614|MY18A_HUMAN_1067 1068 1069 1070_C	R.RV(SSSS)phosELDLPSGDHCEAGLLQLDVPLLR.T	R.RV(SSSS)phosELDLPSGDHCEAGLLQLDVPLLR.T	0.0696667	1.25164	7	4	sp|Q92614|MY18A_HUMAN	STYX	NR	0.9961	0.9985	0.999	1	EGWAGEPRSASSRRVSSSSELDLPSGDHCEA GWAGEPRSASSRRVSSSSELDLPSGDHCEAG WAGEPRSASSRRVSSSSELDLPSGDHCEAGL AGEPRSASSRRVSSSSELDLPSGDHCEAGLL
sp|Q969V6|MRTFA_HUMAN_156	R.VSEPLLSATSASphosPTQVVSQLPMGR.D	R.VSEPLLSATSASphosPTQVVSQLPMGR.D	0.0696667	2.39617	5	3	sp|Q969V6|MRTFA_HUMAN	STYX	NR	1	0.9982	0.937	0.971	LEARVSEPLLSATSASPTQVVSQLPMGRDSR
sp|O15027|SC16A_HUMAN_1327	R.FTGSphosFDDDPDPHRDPYGEEVDRR.S	R.FTGSphosFDDDPDPHRDPYGEEVDRR.S	0.0696667	0.220666	3	12	sp|O15027|SC16A_HUMAN	STYX	CENTER	1	1	0.994	0.992	EKRDNNWRYDPRFTGSFDDDPDPHRDPYGEE
sp|O15056|SYNJ2_HUMAN_1124	K.SASphosDASISSGTHGQYSILQTAR.L	K.SASphosDASISSGTHGQYSILQTAR.L	0.0696667	-0.133195	3	5	sp|O15056|SYNJ2_HUMAN	STYX	CENTER	0.9973	0.999	0.992	0.991	QRPPPPTGLMVKKSASDASISSGTHGQYSIL
sp|O75122|CLAP2_HUMAN_529	R.IPRPSVSQGCSphosR.E	R.IPRPSVSQGCSphosR.E	0.0696667	-0.0466076	5	11	sp|O75122|CLAP2_HUMAN	STYX	CENTER	0.9997	1	0.996	0.995	ARSSRIPRPSVSQGCSREASRESSRDTSPVR
sp|O75592|MYCB2_HUMAN_3931 3932_C	K.ALL(SS)phosPEGEEK.V	K.ALL(SS)phosPEGEEK.V	0.0696667	-0.0606828	1	1	sp|O75592|MYCB2_HUMAN	STYX	CENTER	0.9909	0.9995	1	1	GDAEPTPEQEEKALLSSPEGEEKVYNATSDA DAEPTPEQEEKALLSSPEGEEKVYNATSDAD
sp|O95405|ZFYV9_HUMAN_668	C.LALAPDSphosPDNDLR.A	C.LALAPDSphosPDNDLR.A	0.0696667	0.570673	12	3	sp|O95405|ZFYV9_HUMAN	STYX	CENTER	1	0.9822	1	1	EAEISTRPCLALAPDSPDNDLRAGQFGISAR
sp|P06748|NPM_HUMAN_10	M.SphosPLRPQNYLFGCELK.A	M.SphosPLRPQNYLFGCELK.A	0.0696667	-0.0613071	1	4	sp|P06748|NPM_HUMAN	STYX	CENTER	0.9955	1	0.903	0.994	______MEDSMDMDMSPLRPQNYLFGCELKA
sp|P18615|NELFE_HUMAN_353	K.SVWGSLAVQNSphosPK.G	K.SVWGSLAVQNSphosPK.G	0.0696667	0.425881	3	4	sp|P18615|NELFE_HUMAN	STYX	CENTER	1	1	1	0.998	AATGKSVWGSLAVQNSPKGCHRDKRTQIVYS
sp|P19174|PLCG1_HUMAN_771	K.IGTAEPDYphosGALYEGR.N	K.IGTAEPDYphosGALYEGR.N	0.0696667	0.137257	9	11	sp|P19174|PLCG1_HUMAN	STYX	CENTER	1	1	0.997	0.998	INEEALEKIGTAEPDYGALYEGRNPGFYVEA
sp|P32519|ELF1_HUMAN_432	R.TIQAPTQVPVVVSphosPR.N	R.TIQAPTQVPVVVSphosPR.N	0.0696667	-0.281921	13	8	sp|P32519|ELF1_HUMAN	STYX	CENTER	1	1	0.998	0.998	SIRTIQAPTQVPVVVSPRNQQLHTVTLQTVP
sp|P35251|RFC1_HUMAN_156	K.NKPLSphosPIKLTPT.S	K.NKPLSphosPIK.L	0.0696667	-0.466322	18	29	sp|P35251|RFC1_HUMAN	STYX	CENTER	1	1	1	1	MKKNEENTKTKNKPLSPIKLTPTSVLDYFGT
sp|P35606|COPB2_HUMAN_828	K.QYPLVTphosPNEER.N	K.QYPLVTphosPNEER.N	0.0696667	-0.338239	3	4	sp|P35606|COPB2_HUMAN	STYX	CENTER	0.9994	0.9999	0.988	0.99	ETHADLWPAKQYPLVTPNEERNVMEEGKDFQ
sp|P49790|NU153_HUMAN_203	K.NTSphosLPPLWSPEAER.S	K.NTSphosLPPLWSPEAER.S	0.0696667	-0.0188626	3	5	sp|P49790|NU153_HUMAN	STYX	CENTER	0.9998	0.9997	0.993	0.988	SSRASDKDITVSKNTSLPPLWSPEAERSHSL
sp|P78312|F193A_HUMAN_642	K.RPPSphosVGDVFHGISK.E	K.RPPSphosVGDVFHGISK.E	0.0696667	0.0806588	13	12	sp|P78312|F193A_HUMAN	STYX	CENTER	1	1	0.998	0.998	QSSNSQFRVSSKRPPSVGDVFHGISKEDHRH
sp|P78524|ST5_HUMAN_622	R.INSphosIYNAK.R	R.INSphosIYNAK.R	0.0696667	0.446801	3	1	sp|P78524|ST5_HUMAN	STYX	CENTER	0.9983	0.9994	0.983	0.983	SRRARRIPKLVQRINSIYNAKRGKKRLKKLS
sp|Q00839|HNRPU_HUMAN_3 4_C	S.(SS)phosPVNVK.K	S.(SS)phosPVNVK.K	0.0696667	-0.103752	9	9	sp|Q00839|HNRPU_HUMAN	STYX	CENTER	0.9501	0.9509	1	1	_____________MSSSPVNVKKLKVSELKE ____________MSSSPVNVKKLKVSELKEE
sp|Q01970|PLCB3_HUMAN_632	K.AMEQLTKSphosPMEFVEYNK.Q	K.SphosPMEFVEYNK.Q	0.0696667	-0.241255	1	5	sp|Q01970|PLCB3_HUMAN	STYX	CENTER	0.9999	1	0.878	0.992	MSSFVETKAMEQLTKSPMEFVEYNKQQLSRI
sp|Q08495|DEMA_HUMAN_26	R.DSSVPGSphosPSSIVAK.M	R.DSSVPGSphosPSSIVAK.M	0.0696667	0.0482515	5	13	sp|Q08495|DEMA_HUMAN	STYX	CENTER	0.9992	0.9991	0.993	0.993	SPGSVSPSRDSSVPGSPSSIVAKMDNQVLGY
sp|Q10586|DBP_HUMAN_86	K.AALPAATTPGPGLETAGPADAPAGAVVGGGSphosPR.G	K.AALPAATTPGPGLETAGPADAPAGAVVGGGSphosPR.G	0.0696667	0.244172	7	25	sp|Q10586|DBP_HUMAN	STYX	CENTER	1	1	0.999	0.999	AGPADAPAGAVVGGGSPRGRPGPVPAPGLLA
sp|Q13136|LIPA1_HUMAN_448	K.RLSphosDTVDKLLSESNER.L	K.RLSphosDTVDK.L	0.0696667	-0.257375	1	1	sp|Q13136|LIPA1_HUMAN	STYX	CENTER	1	0.996	0.982	0.881	ARQREKMNEEHNKRLSDTVDKLLSESNERLQ
sp|Q13263|TIF1B_HUMAN_689	L.CHVLPDLKEEDGSLSLDGADSphosTGVVAK.L	K.EEDGSLSLDGADSphosTGVVAK.L	0.0696667	-0.645645	1	1	sp|Q13263|TIF1B_HUMAN	STYX	CENTER	1	0.9989	0.964	0.967	DLKEEDGSLSLDGADSTGVVAKLSPANQRKC
sp|Q15149|PLEC_HUMAN_149	K.ELEEVSphosPETPVVPATTQR.T	K.ELEEVSphosPETPVVPATTQR.T	0.0696667	-0.523655	9	21	sp|Q15149|PLEC_HUMAN	STYX	CENTER	1	1	0.998	0.998	TEEQRVYRRKELEEVSPETPVVPATTQRTLA
sp|Q15149|PLEC_HUMAN_4611 4612 4613_C	K.G(YYS)phosPYSVSGSGSTAGSR.T	K.G(YYS)phosPYSVSGSGSTAGSR.T	0.0696667	-0.733108	1	7	sp|Q15149|PLEC_HUMAN	STYX	CENTER	0.9957	0.9951	0.663	0.999	TGLRLLEAAAQSTKGYYSPYSVSGSGSTAGS GLRLLEAAAQSTKGYYSPYSVSGSGSTAGSR LRLLEAAAQSTKGYYSPYSVSGSGSTAGSRT
sp|Q15390|MTFR1_HUMAN_119	R.QISphosLPDLSQEEPQLK.T	R.QISphosLPDLSQEEPQLK.T	0.0696667	-0.163253	5	6	sp|Q15390|MTFR1_HUMAN	STYX	CENTER	1	1	0.994	0.998	QDDLLFFEKAPSRQISLPDLSQEEPQLKTPA
sp|Q3MII6|TBC25_HUMAN_506	R.QASphosLDGLQQLR.D	R.QASphosLDGLQQLR.D	0.0696667	0.0870708	6	13	sp|Q3MII6|TBC25_HUMAN	STYX	CENTER	0.9998	0.9999	1	1	ASQGPGGGGRLLRQASLDGLQQLRDNMGSRR
sp|Q5FWF5|ESCO1_HUMAN_412	K.LDSQVSphosPK.L	K.LDSQVSphosPK.L	0.0696667	0.0217175	2	2	sp|Q5FWF5|ESCO1_HUMAN	STYX	CENTER	0.9977	0.9993	0.952	0.865	SKFNSVQHNKLDSQVSPKLGLLRTSFSPPAL
sp|Q5SRE5|NU188_HUMAN_1712	R.RGAPSSPATphosGVLPSPQGK.S	R.GAPSSPATphosGVLPSPQGK.S	0.0696667	0.232676	1	5	sp|Q5SRE5|NU188_HUMAN	STYX	CENTER	0.9999	0.9999	0.535	0.959	SLSRYFRRGAPSSPATGVLPSPQGKSTSLSK
sp|Q641Q2|WAC2A_HUMAN_333	R.TPSphosDDEEDNLFAPPK.L	R.RTPSphosDDEEDNLFAPPK.L	0.0696667	0.0284277	26	44	sp|Q641Q2|WAC2A_HUMAN	STYX	CENTER	1	1	0.995	0.994	KPRKTLKEKKERRTPSDDEEDNLFAPPKLTD
sp|Q6VN20|RBP10_HUMAN_365	K.SQDSYPGSphosPSLSPR.H	K.SQDSYPGSphosPSLSPR.H	0.0696667	-0.0188626	1	9	sp|Q6VN20|RBP10_HUMAN	STYX	CENTER	0.9957	0.9982	0.498	0.993	SLSSRSPKSQDSYPGSPSLSPRHGPSSSHMH
sp|Q7Z2K8|GRIN1_HUMAN_704	R.KTESphosPSLGK.V	R.KTESphosPSLGK.V	0.0696667	0.0482515	1	3	sp|Q7Z2K8|GRIN1_HUMAN	STYX	CENTER	0.9908	0.9999	0.959	0.986	VSLGKADSAPSRKTESPSLGKVVPLSLEKTK
sp|Q7Z309|F122B_HUMAN_50 51 52_C	R.RN(STT)phosIM.S	R.RN(STT)phosIMSR.H	0.0696667	-0.178846	3	12	sp|Q7Z309|F122B_HUMAN	STYX	CENTER	0.9689	0.9997	1	1	LSQVFQPYTLRTRRNSTTIMSRHSLEEGLDM SQVFQPYTLRTRRNSTTIMSRHSLEEGLDMV QVFQPYTLRTRRNSTTIMSRHSLEEGLDMVN
sp|Q7Z3B3|KANL1_HUMAN_1022	R.CSTphosPELGLDEQSVQPWER.R	R.CSTphosPELGLDEQSVQPWER.R	0.0696667	-0.466322	1	5	sp|Q7Z3B3|KANL1_HUMAN	STYX	CENTER	0.9999	1	0.985	0.992	RDTPRHLASEDTRCSTPELGLDEQSVQPWER
sp|Q8IXS8|F126B_HUMAN_430	K.HLSphosLPAGQVVPK.L	K.HLSphosLPAGQVVPK.L	0.0696667	-0.163253	3	7	sp|Q8IXS8|F126B_HUMAN	STYX	CENTER	1	1	1	1	LSVDSVELTPMKKHLSLPAGQVVPKINSLSL
sp|Q8WYL5|SSH1_HUMAN_894	A.SLEGGSphosLKSPPPFFYR.L	K.SEAAPASLEGGSphosLKSPPPFFYR.L	0.0696667	-0.0326684	7	9	sp|Q8WYL5|SSH1_HUMAN	STYX	CENTER	1	1	0.863	0.975	SDEKSEAAPASLEGGSLKSPPPFFYRLDHTS
sp|Q92504|S39A7_HUMAN_293 294_C	R.RGG(ST)phosVPK.D	R.RGG(ST)phosVPK.D	0.0696667	0.0870708	1	1	sp|Q92504|S39A7_HUMAN	STYX	CENTER	0.9237	0.9498	1	1	EEEKETRGVQKRRGGSTVPKDGPVRPQNAEE EEKETRGVQKRRGGSTVPKDGPVRPQNAEEE
sp|Q92834|RPGR_HUMAN_418	R.ERSphosPDSFSMR.R	R.ERSphosPDSFSMR.R	0.0696667	0.266892	3	7	sp|Q92834|RPGR_HUMAN	STYX	CENTER	0.9997	0.9999	0.996	0.996	QRTLSARMRRRERERSPDSFSMRRTLPPIEG
sp|Q96BY7|ATG2B_HUMAN_497	R.SVSphosVDESRPELIFR.L	R.SVSphosVDESRPELIFR.L	0.0696667	0.28926	5	6	sp|Q96BY7|ATG2B_HUMAN	STYX	CENTER	1	1	0.991	0.992	HPTPLQKTSLPSRSVSVDESRPELIFRLAVG
sp|Q96JM3|CHAP1_HUMAN_675	K.MDMTSphosPEQSR.N	K.MDMTSphosPEQSR.N	0.0696667	-0.429327	1	3	sp|Q96JM3|CHAP1_HUMAN	STYX	CENTER	0.9997	1	0.908	0.93	VESIDFSKENKMDMTSPEQSRNVLQFTEEKE
sp|Q99550|MPP9_HUMAN_994	K.ENLSphosPGFSHLLSK.N	K.ENLSphosPGFSHLLSK.N	0.0696667	-0.273677	1	1	sp|Q99550|MPP9_HUMAN	STYX	CENTER	1	1	0.998	0.998	VTVAYSPKRSPKENLSPGFSHLLSKNESSPI
sp|Q9BVC5|ASHWN_HUMAN_193	K.SPPLSphosPVGTTPVK.L	K.SPPLSphosPVGTTPVK.L	0.0696667	0.85933	37	50	sp|Q9BVC5|ASHWN_HUMAN	STYX	CENTER	1	0.9999	0.995	0.997	THRKSPSGPVKSPPLSPVGTTPVKLKRAAPK
sp|Q9BZZ5|API5_HUMAN_464	R.ASEDTTSGSphosPPK.K	K.RASEDTTSGSphosPPKK.S	0.0696667	-0.133272	59	18	sp|Q9BZZ5|API5_HUMAN	STYX	CENTER	1	1	0.994	0.991	VEIGQKRASEDTTSGSPPKKSSAGPKRDARQ
sp|Q9H4Z2|ZN335_HUMAN_1127	R.LHSphosPDGR.K	R.LHSphosPDGR.K	0.0696667	-0.193949	1	1	sp|Q9H4Z2|ZN335_HUMAN	STYX	CENTER	0.9851	0.9974	1	1	FNRNGHLKFHIQRLHSPDGRKSGTPTARAPT
sp|Q9H501|ESF1_HUMAN_153	K.IDSNISphosPK.K	K.IDSNISphosPK.K	0.0696667	-0.0536452	27	30	sp|Q9H501|ESF1_HUMAN	STYX	CENTER	0.9999	0.9999	0.998	0.997	KKMKTSCKFKIDSNISPKKDSKEFTQKNKKE
sp|Q9H6S3|ES8L2_HUMAN_570	K.YWGPASphosPTHK.L	K.YWGPASphosPTHK.L	0.0696667	0.149535	11	25	sp|Q9H6S3|ES8L2_HUMAN	STYX	CENTER	1	1	0.993	0.993	GAPFEQAGQKYWGPASPTHKLPPSFPGNKDE
sp|Q9H792|PEAK1_HUMAN_854	K.VQKDPSIKPVTPSphosPSK.L	K.DPSIKPVTPSphosPSK.L	0.0696667	-0.515533	1	6	sp|Q9H792|PEAK1_HUMAN	STYX	CENTER	0.9997	1	0.751	0.987	TTKVQKDPSIKPVTPSPSKLVTSPQSEPPAP
sp|Q9H8Y8|GORS2_HUMAN_451	R.VGDSTPVSEKPVSAAVDANASESphosP.-	R.VGDSTPVSEKPVSAAVDANASESphosP.-	0.0696667	0.0217793	14	26	sp|Q9H8Y8|GORS2_HUMAN	STYX	CENTER	1	1	0.998	0.997	SEKPVSAAVDANASESP______________
sp|Q9H992|MARH7_HUMAN_300	R.RSSphosQDSLNTR.S	R.RSSphosQDSLNTR.S	0.0696667	-0.323717	4	1	sp|Q9H992|MARH7_HUMAN	STYQ	CENTER	0.9981	0.9919	0.989	0.975	RIASSMSSTFFSRRSSQDSLNTRSLNSENSY
sp|Q9HCD5|NCOA5_HUMAN_116	R.DMRDSphosRDPMYR.R	R.DMRDSphosRDPMYR.R	0.0696667	-0.555983	1	2	sp|Q9HCD5|NCOA5_HUMAN	STYX	CENTER	0.9949	0.9973	0.994	0.997	DQRDPMYDRYRDMRDSRDPMYRREGSYDRYL
sp|Q9NS37|ZHANG_HUMAN_50	R.AAAGEEETAAAGSphosPGRK.Q	R.AAAGEEETAAAGSphosPGR.K	0.0696667	0.149535	7	11	sp|Q9NS37|ZHANG_HUMAN	STYX	CENTER	1	1	0.998	0.998	LTRAAAGEEETAAAGSPGRKQQFGDEGELEA
sp|Q9NUA8|ZBT40_HUMAN_214	R.NAETPAETPTTAEACSphosPSPAVQTFSEAK.K	R.NAETPAETPTTAEACSphosPSPAVQTFSEAK.K	0.0696667	0.0870708	11	13	sp|Q9NUA8|ZBT40_HUMAN	STYX	CENTER	0.9984	0.9992	0.997	0.997	NAETPAETPTTAEACSPSPAVQTFSEAKKTS
sp|Q9NZN5|ARHGC_HUMAN_703	K.QVGETSAPGDTLDGTphosPR.T	K.QVGETSAPGDTLDGTphosPR.T	0.0696667	-0.603972	3	8	sp|Q9NZN5|ARHGC_HUMAN	STYX	CENTER	1	1	0.99	0.994	KQVGETSAPGDTLDGTPRTLNTVFDFPPPPL
sp|Q9P2D0|IBTK_HUMAN_1083	R.EDLKPWEKSphosPILK.L	R.EDLKPWEKSphosPILK.L	0.0696667	-0.375556	3	7	sp|Q9P2D0|IBTK_HUMAN	STYX	CENTER	0.9982	1	1	1	TSPVYSREDLKPWEKSPILKISAPQPIPSNR
sp|Q9UGI8|TES_HUMAN_168	K.CHELSphosPR.E	K.CHELSphosPR.E	0.0696667	-0.103752	1	2	sp|Q9UGI8|TES_HUMAN	STYX	CENTER	0.9401	0.9846	1	1	QLPAHDQDPSKCHELSPREVKEMEQFVKKYK
sp|Q9UH92|MLX_HUMAN_50	K.SPTphosLSVPR.G	K.SPTphosLSVPR.G	0.0696667	-0.103752	5	3	sp|Q9UH92|MLX_HUMAN	STYX	CENTER	0.9997	0.9993	0.822	0.571	GAGRRGASLLSPKSPTLSVPRGCREDSSHPA
sp|Q9UK76|JUPI1_HUMAN_87 88_C	R.RN(SS)phosEASSGDFLDLK.G	R.RN(SS)phosEASSGDFLDLK.G	0.0696667	0.149483	25	44	sp|Q9UK76|JUPI1_HUMAN	STYX	CENTER	1	1	1	0.999	GGREDLESSGLQRRNSSEASSGDFLDLKGEG GREDLESSGLQRRNSSEASSGDFLDLKGEGD
sp|Q9UNY4|TTF2_HUMAN_396	R.KVSphosPASGVSK.K	R.KVSphosPASGVSK.K	0.0696667	0.00835882	5	5	sp|Q9UNY4|TTF2_HUMAN	STYX	CENTER	0.999	0.9999	0.998	0.996	KENLQFPDRSVQRKVSPASGVSKKVEPSDPV
sp|Q9UPZ3|HPS5_HUMAN_563	K.IGTLHTSphosPDLK.V	K.IGTLHTSphosPDLK.V	0.0696667	-0.089252	3	3	sp|Q9UPZ3|HPS5_HUMAN	STYX	CENTER	0.9998	0.9999	0.994	0.978	SFVRKTTEKIGTLHTSPDLKVRPELRGDEQS
sp|Q9UQ35|SRRM2_HUMAN_1179	K.MALPPQEDATASphosPPR.Q	K.MALPPQEDATASphosPPRQK.D	0.0696667	-0.103752	333	460	sp|Q9UQ35|SRRM2_HUMAN	STYX	CENTER	1	1	0.995	0.995	SKEKMALPPQEDATASPPRQKDKFSPFPVQD
sp|Q9UQR0|SCML2_HUMAN_522	K.TKEYASphosEGEPLFAGGSAIPK.E	K.EYASphosEGEPLFAGGSAIPK.E	0.0696667	0.271456	1	2	sp|Q9UQR0|SCML2_HUMAN	STYX	CENTER	0.9994	0.9994	0.988	0.995	VVPLSPKLPKTKEYASEGEPLFAGGSAIPKE
sp|Q9Y2X3|NOP58_HUMAN_304	R.LIAHAGSphosLLNLAK.H	R.LIAHAGSphosLLNLAK.H	0.0696667	-0.0326684	1	3	sp|Q9Y2X3|NOP58_HUMAN	STYX	CENTER	1	1	1	1	MVGELVGARLIAHAGSLLNLAKHAASTVQIL
sp|Q9Y520|PRC2C_HUMAN_500	K.LGILEKQPSphosPEEIR.E	K.LGILEKQPSphosPEEIR.E	0.0696667	-0.225314	14	11	sp|Q9Y520|PRC2C_HUMAN	STYX	CENTER	1	1	1	1	LKRLDEKLGILEKQPSPEEIREREREKERER
sp|Q9Y5K6|CD2AP_HUMAN_510	R.FNGGHSphosPTHSPEK.L	R.FNGGHSphosPTHSPEK.L	0.0696667	-0.089252	13	11	sp|Q9Y5K6|CD2AP_HUMAN	STYX	CENTER	0.9999	1	0.993	0.994	KMPGRRLPGRFNGGHSPTHSPEKILKLPKEE
sp|Q9Y6X9|MORC2_HUMAN_861	R.LMKPPSPEHQSphosLDTQQEGGEEEVGPVAQQ.A	R.LMKPPSPEHQSphosLDTQQEGGEEEVGPVAQQAIAVAEPSTSECLR.L	0.0696667	0.188362	1	2	sp|Q9Y6X9|MORC2_HUMAN	STYX	CENTER	0.9969	1	0.337	0.946	SEDVRLMKPPSPEHQSLDTQQEGGEEEVGPV
tr|H0YA66|H0YA66_HUMAN_29	R.YSYLTEPGMSphosPQSPCER.T	R.YSYLTEPGMSphosPQSPCER.T	0.0696667	0.00810676	1	2	tr|H0YA66|H0YA66_HUMAN	STYX	CENTER	0.9935	0.9987	0.953	0.992	LALRKRYSYLTEPGMSPQSPCERTDIRMAIV
sp|Q9Y6X4|F169A_HUMAN_278	K.RPMSphosGEYGPASVPEYEAR.T	K.RPMSphosGEYGPASVPEYEAR.T	0.0700841	0.0805448	2	8	sp|Q9Y6X4|F169A_HUMAN	STYX	CENTER	1	1	0.722	0.996	LKILALSQNEPKRPMSGEYGPASVPEYEART
sp|Q04637|IF4G1_HUMAN_1077	K.ITKPGSphosIDSNNQLFAPGGR.L	K.ITKPGSphosIDSNNQLFAPGGR.L	0.0708485	0.203518	4	8	sp|Q04637|IF4G1_HUMAN	STYX	CENTER	1	1	0.987	0.984	RPIDTSRLTKITKPGSIDSNNQLFAPGGRLS
sp|Q96PU5|NED4L_HUMAN_335	R.LQITPDSNGEQFSSLIQREPSphosSR.L	R.LQITPDSNGEQFSSLIQREPSphosSR.L	0.0715428	0.0742468	2	1	sp|Q96PU5|NED4L_HUMAN	STYX	CENTER	0.9913	0.9455	0.97	0.975	DSNGEQFSSLIQREPSSRLRSCSVTDAVAEQ
sp|P18206|VINC_HUMAN_822	K.SFLDSGYphosR.L	K.SFLDSGYphosR.L	0.0715428	0.00835882	2	3	sp|P18206|VINC_HUMAN	STYX	CENTER	0.9953	0.999	0.968	0.966	NISDPGLQKSFLDSGYRILGAVAKVREAFQP
sp|Q15154|PCM1_HUMAN_110	R.INFSphosDLDQR.S	R.INFSphosDLDQR.S	0.0718897	0.149535	2	3	sp|Q15154|PCM1_HUMAN	STYX	CENTER	0.9996	0.9997	1	1	PEQAELEKLKQRINFSDLDQRSIGSDSQGRA
sp|Q9P209|CEP72_HUMAN_237	R.HLLSphosPQLVQYQCGDSGK.Q	R.HLLSphosPQLVQYQCGDSGK.Q	0.0721671	-1.64253	4	4	sp|Q9P209|CEP72_HUMAN	STYX	NR	1	1	0.998	0.999	READSRGSQESRHLLSPQLVQYQCGDSGKQG
sp|Q5JXC2|MIIP_HUMAN_303	K.SphosFDASDTLALPR.H	R.RKSphosFDASDTLALPR.H	0.0727215	0.509523	6	4	sp|Q5JXC2|MIIP_HUMAN	STYX	CENTER	1	1	0.998	0.998	SILEPPHRYHIHRRKSFDASDTLALPRHCLL
sp|P07355|ANXA2_HUMAN_12	L.SphosLEGDHSTPPSAYGSVK.A	K.LSphosLEGDHSTPPSAYGSVK.A	0.0732063	-0.148146	8	7	sp|P07355|ANXA2_HUMAN	STYX	CENTER	1	1	0.998	0.998	____MSTVHEILCKLSLEGDHSTPPSAYGSV
sp|P42696|RBM34_HUMAN_28	R.SVQEGENPDDGVRGSphosPPEDYR.L	R.SVQEGENPDDGVRGSphosPPEDYR.L	0.0732063	-0.358069	12	24	sp|P42696|RBM34_HUMAN	STYX	CENTER	1	1	0.996	0.997	RSVQEGENPDDGVRGSPPEDYRLGQVASSLF
sp|Q9NQW6|ANLN_HUMAN_517 518_C	K.GFTECEMTK(SS)phosPLK.L	K.GFTECEMTK(SS)phosPLK.L	0.0732063	-0.688714	6	14	sp|Q9NQW6|ANLN_HUMAN	STYX	CENTER	1	1	0.993	0.998	SSTEPKGFTECEMTKSSPLKITLFLEEDKSL STEPKGFTECEMTKSSPLKITLFLEEDKSLK
sp|Q96HA1|P121A_HUMAN_269	R.MVCSphosPVTVR.L	R.MVCSphosPVTVR.L	0.0739675	-0.668467	4	4	sp|Q96HA1|P121A_HUMAN	STYX	CENTER	0.9987	0.9998	0.995	0.995	HKKAVLSPRNSRMVCSPVTVRIAPPDRRFSR
sp|O95297|MPZL1_HUMAN_208	C.STSESphosLSPVK.Q	R.DYTGCSTSESphosLSPVK.Q	0.0741404	-0.358069	2	1	sp|O95297|MPZL1_HUMAN	STYX	CENTER	0.9924	0.999	0.498	0.498	RKNSKRDYTGCSTSESLSPVKQAPRKSPSDT
sp|Q8NI27|THOC2_HUMAN_1448	K.LYINHTPPPLSphosKSKER.E	K.LYINHTPPPLSphosKSKER.E	0.0744515	-0.306843	4	8	sp|Q8NI27|THOC2_HUMAN	STYX	CENTER	1	1	0.862	0.793	ESSAKLYINHTPPPLSKSKEREMDKKDLDKS
sp|Q9Y2D9|ZN652_HUMAN_202 203 204_C	R.AASVAAA(TTS)phosPTPR.T	R.AASVAAA(TTS)phosPTPR.T	0.0744515	-0.429327	4	13	sp|Q9Y2D9|ZN652_HUMAN	STYX	CENTER	0.9998	1	0.991	0.998	VTQRRTRRAASVAAATTSPTPRTTRGRRKSV TQRRTRRAASVAAATTSPTPRTTRGRRKSVE QRRTRRAASVAAATTSPTPRTTRGRRKSVEP
sp|Q9NQC3|RTN4_HUMAN_181	R.RGSphosSGSVDETLFALPAASEPVIR.S	R.RGSphosSGSVDETLFALPAASEPVIR.S	0.074486	0.0482515	2	5	sp|Q9NQC3|RTN4_HUMAN	STYX	CENTER	1	1	0.941	0.956	PAAPPSTPAAPKRRGSSGSVDETLFALPAAS
sp|P0DPB5|RPC22_HUMAN_104	R.GSASYSphosPPR.K	R.GSASYSphosPPR.K	0.0745897	-0.118398	8	20	sp|P0DPB5|RPC22_HUMAN	STYX	CENTER	0.9992	0.9999	0.979	0.988	HPYKHSFRARGSASYSPPRKRSSQDKYEKRS
sp|Q92934|BAD_HUMAN_74 75 76_C	R.H(SSY)phosPAGTEDDEGMGEEPSPFR.G	R.H(SSY)phosPAGTEDDEGMGEEPSPFR.G	0.0745897	0.364924	6	11	sp|Q92934|BAD_HUMAN	STYX	CENTER	1	1	0.999	0.999	SHHGGAGAVEIRSRHSSYPAGTEDDEGMGEE HHGGAGAVEIRSRHSSYPAGTEDDEGMGEEP HGGAGAVEIRSRHSSYPAGTEDDEGMGEEPS
sp|Q13136|LIPA1_HUMAN_761	K.GALHTphosVSHEDIR.D	K.GALHTphosVSHEDIR.D	0.0746588	-0.0326684	2	3	sp|Q13136|LIPA1_HUMAN	STYX	CENTER	0.9991	0.9999	0.5	0.5	PRALRLDRLHKGALHTVSHEDIRDIRNSTGS
sp|Q9H6F5|CCD86_HUMAN_69	K.TSPGSphosPR.L	K.TSPGSphosPR.L	0.0746588	-0.133195	2	4	sp|Q9H6F5|CCD86_HUMAN	STYX	CENTER	0.937	0.963	0.976	0.992	AGLGSPERPPKTSPGSPRLQQGAGLESPQGQ
sp|Q9NVC3|S38A7_HUMAN_28	R.LLQSphosPCVDTAPK.S	R.LLQSphosPCVDTAPK.S	0.0759014	-0.103752	2	1	sp|Q9NVC3|S38A7_HUMAN	STYX	CENTER	0.9998	0.9951	0.997	0.997	WDLSTDAGERARLLQSPCVDTAPKSEWEASP
sp|A7E2V4|ZSWM8_HUMAN_643	S.TFGGFPESphosPPPCPLHGGSR.G	S.TFGGFPESphosPPPCPLHGGSR.G	0.0762117	0.55537	4	2	sp|A7E2V4|ZSWM8_HUMAN	STYX	CENTER	1	0.9922	0.998	0.998	LALGAEASTFGGFPESPPPCPLHGGSRGPST
sp|P55010|IF5_HUMAN_10	R.SVSphosDQFYR.Y	R.SVSphosDQFYR.Y	0.0778301	-0.273677	4	2	sp|P55010|IF5_HUMAN	STYX	CENTER	0.9994	0.9998	0.992	0.99	______MSVNVNRSVSDQFYRYKMPRLIAKV
sp|P54132|BLM_HUMAN_327 328_C	K.DLD(TS)phosDRKEDVLSTSK.D	K.DLD(TS)phosDRKEDVLSTSK.D	0.0779677	0.0742468	2	7	sp|P54132|BLM_HUMAN	STYX	CENTER	0.9995	1	0.996	1	SSSSSKCLSTLKDLDTSDRKEDVLSTSKDLL SSSSKCLSTLKDLDTSDRKEDVLSTSKDLLS
tr|A6NMQ1|A6NMQ1_HUMAN_19	S.ALSDSphosGSFVSSR.A	S.ALSDSphosGSFVSSR.A	0.0787926	1.51007	4	1	tr|A6NMQ1|A6NMQ1_HUMAN	STYX	NR	0.9927	0.9855	0.991	0.991	VHGDDCEIGASALSDSGSFVSSRARREKKSK
sp|P25054|APC_HUMAN_2330	R.NSISphosPGR.N	R.NSISphosPGR.N	0.0791017	0.230596	2	2	sp|P25054|APC_HUMAN	STYX	CENTER	0.9275	0.9984	0.987	0.985	QPLSRPIQSPGRNSISPGRNGISPPNKLSQL
sp|Q99459|CDC5L_HUMAN_396	K.GGLNTPLHESDFSGVTphosPQR.Q	K.GGLNTPLHESDFSGVTphosPQR.Q	0.0792733	-0.850465	4	11	sp|Q99459|CDC5L_HUMAN	STYX	CENTER	0.9999	1	0.996	0.996	GGLNTPLHESDFSGVTPQRQVVQTPNTVLST
sp|Q14677|EPN4_HUMAN_293 294_C	K.TIDLGAAAH(YT)phosGDKASPDQNASTHTPQSSVK.T	K.TIDLGAAAH(YT)phosGDKASPDQNASTHTPQSSVK.T	0.0794106	-0.356918	2	2	sp|Q14677|EPN4_HUMAN	STYX	CENTER	0.9694	1	0.666	0.998	TANPSKTIDLGAAAHYTGDKASPDQNASTHT ANPSKTIDLGAAAHYTGDKASPDQNASTHTP
sp|O95251|KAT7_HUMAN_162	K.DMSLKDSphosGSDLSHRPK.R	K.DMSLKDSphosGSDLSHRPK.R	0.0795136	-0.332254	4	8	sp|O95251|KAT7_HUMAN	STYX	CENTER	1	1	0.992	0.993	VSHDESIAKDMSLKDSGSDLSHRPKRRRFHE
sp|Q5VYV7|SLX4I_HUMAN_396	R.LSTIQNSphosPTK.K	R.LSTIQNSphosPTK.K	0.0795136	-0.193949	10	11	sp|Q5VYV7|SLX4I_HUMAN	STYX	CENTER	1	1	0.993	0.991	TGLATNTERLSTIQNSPTKKRKKYERGH___
sp|Q8IWW6|RHG12_HUMAN_592	Q.AVETDEGIEEEIPDSphosPGIEK.H	K.VLSSTINNQAVETDEGIEEEIPDSphosPGIEK.H	0.0795136	-0.0326684	28	13	sp|Q8IWW6|RHG12_HUMAN	STYX	CENTER	1	1	0.993	0.996	QAVETDEGIEEEIPDSPGIEKHDKEKEQKDP
sp|Q96QT6|PHF12_HUMAN_880	K.TPPTphosPPSSIVAK.V	K.TPPTphosPPSSIVAK.V	0.0796165	-0.0540573	20	22	sp|Q96QT6|PHF12_HUMAN	STYX	CENTER	0.9997	0.9999	0.987	0.985	DNVLYSCDFSEKTPPTPPSSIVAKVQSVIRR
sp|Q9Y2H6|FND3A_HUMAN_203	K.MSSphosPPSSPQK.C	K.MSSphosPPSSPQK.C	0.0796165	0.00835882	4	13	sp|Q9Y2H6|FND3A_HUMAN	STYX	CENTER	0.9981	0.9999	0.992	0.995	KKLKDRQGTQKDKMSSPPSSPQKCPSPINEH
sp|O76039|CDKL5_HUMAN_543	R.TLLSphosPSGR.N	R.TLLSphosPSGR.N	0.0796508	2.77072	1	1	sp|O76039|CDKL5_HUMAN	STYX	NR	0.9943	0.9951	0.99	0.99	TSPTPTRHSDTRTLLSPSGRNNRNEGTLDSR
sp|Q9Y2D5|AKAP2_HUMAN_631	A.AFGSEKPQSMFEPPQVSSphosPVQEK.R	A.AFGSEKPQSMFEPPQVSSphosPVQEK.R	0.0796508	2.58864	19	2	sp|Q9Y2D5|AKAP2_HUMAN	STYX	NR	1	0.9931	0.985	0.918	GSEKPQSMFEPPQVSSPVQEKRDVLPKILPA
sp|O14980|XPO1_HUMAN_391	R.ESPFSTSASphosPLLSGSQHFDVPPR.R	R.ESPFSTSASphosPLLSGSQHFDVPPR.R	0.0796508	0.343707	11	39	sp|O14980|XPO1_HUMAN	STYX	CENTER	0.9992	0.9994	0.987	0.989	LAAELYRESPFSTSASPLLSGSQHFDVPPRR
sp|O15372|EIF3H_HUMAN_183	K.DFSphosPEALK.K	K.EKDFSphosPEALKK.A	0.0796508	-0.089252	21	22	sp|O15372|EIF3H_HUMAN	STYX	CENTER	1	0.9996	1	1	RLTPKLMEVCKEKDFSPEALKKANITFEYMF
sp|O75037|KI21B_HUMAN_1237 1240 1241_C	R.STDVGFTphosPP(SS)phosPPTRPR.N	R.STDVGFTphosPP(SS)phosPPTRPR.N	0.0796508	0.185755	1	3	sp|O75037|KI21B_HUMAN	STYX	CENTER	0.9171	0.9933	1.302	1.308	SYDRGQPIRSTDVGFTPPSSPPTRPRNDRNV RGQPIRSTDVGFTPPSSPPTRPRNDRNVFSR GQPIRSTDVGFTPPSSPPTRPRNDRNVFSRL
sp|O75533|SF3B1_HUMAN_400	R.NRPLSphosDEELDAMFPEGYK.V	R.NRPLSphosDEELDAMFPEGYK.V	0.0796508	-0.900218	5	3	sp|O75533|SF3B1_HUMAN	STYX	CENTER	1	1	0.992	0.999	AWRWEREIDERNRPLSDEELDAMFPEGYKVL
sp|O75962|TRIO_HUMAN_1778 1779_C	K.WL(TS)phosPVR.R	K.WL(TS)phosPVR.R	0.0796508	-0.163332	4	8	sp|O75962|TRIO_HUMAN	STYX	CENTER	0.9991	0.9995	1	1	SPGPKRPGNTLRKWLTSPVRRLSSGKADGHV PGPKRPGNTLRKWLTSPVRRLSSGKADGHVK
sp|O94854|K0754_HUMAN_77	K.NLSphosGDCQDFR.F	K.NLSphosGDCQDFR.F	0.0796508	-0.00518771	1	2	sp|O94854|K0754_HUMAN	STYX	CENTER	0.9981	0.9999	1	1	SKSIGIPEVQDFKNLSGDCQDFRFQQHSANP
sp|O94885|SASH1_HUMAN_813	R.SphosLPVSICR.S	R.SphosLPVSICR.S	0.0796508	0.173782	5	7	sp|O94885|SASH1_HUMAN	STYX	CENTER	0.9988	0.9994	0.997	0.996	SCDPPGVTGLNKNRRSLPVSICRSCETLEGP
sp|O94964|SOGA1_HUMAN_1015 1016 1017_C	R.V(YYS)phosPPVAR.R	R.V(YYS)phosPPVAR.R	0.0796508	-0.241255	5	7	sp|O94964|SOGA1_HUMAN	STYX	CENTER	0.9995	0.9997	1	1	MQRSYTAPDKTGIRVYYSPPVARRLGVPVVH QRSYTAPDKTGIRVYYSPPVARRLGVPVVHD RSYTAPDKTGIRVYYSPPVARRLGVPVVHDK
sp|O95999|BCL10_HUMAN_138	R.SNSphosDESNFSEK.L	R.SNSphosDESNFSEK.L	0.0796508	0.311286	5	16	sp|O95999|BCL10_HUMAN	STYX	CENTER	0.9993	1	0.994	0.994	EPFPDGATNNLSRSNSDESNFSEKLRASTVM
sp|P08238|HS90B_HUMAN_226	K.EISphosDDEAEEEKGEK.E	R.EKEISphosDDEAEEEKGEK.E	0.0796508	0.266892	7	39	sp|P08238|HS90B_HUMAN	STYX	CENTER	1	1	1	1	YPITLYLEKEREKEISDDEAEEEKGEKEEED
sp|P10243|MYBA_HUMAN_442	K.FSTphosPPAILR.K	K.FSTphosPPAILR.K	0.0796508	-0.780603	5	2	sp|P10243|MYBA_HUMAN	STYX	CENTER	0.9991	0.9991	0.985	0.983	SEAVPLTSPNIAKFSTPPAILRKKRKMRVGH
sp|P16949|STMN1_HUMAN_25	Q.AFELILSphosPR.S	R.ASGQAFELILSphosPR.S	0.0796508	0.0482515	75	69	sp|P16949|STMN1_HUMAN	STYX	CENTER	1	1	1	1	ELEKRASGQAFELILSPRSKESVPEFPLSPP
sp|P17480|UBF1_HUMAN_484	R.GKLPESphosPK.R	R.GKLPESphosPK.R	0.0796508	-0.429327	3	7	sp|P17480|UBF1_HUMAN	STYX	CENTER	0.9196	0.9988	1	1	RKPGGEREERGKLPESPKRAEEIWQQSVIGD
sp|P17535|JUND_HUMAN_90	R.ADGAPSAAPPDGLLASphosPDLGLLK.L	R.ADGAPSAAPPDGLLASphosPDLGLLK.L	0.0796508	0.680464	23	14	sp|P17535|JUND_HUMAN	STYX	CENTER	1	1	0.999	0.999	ADGAPSAAPPDGLLASPDLGLLKLASPELER
sp|P26358|DNMT1_HUMAN_878	R.FESphosPPKTQPTEDNKFK.F	R.FESphosPPKTQPTEDNKFK.F	0.0796508	-0.186234	5	18	sp|P26358|DNMT1_HUMAN	STYX	CENTER	1	1	0.997	0.998	YFYQLWYDQDYARFESPPKTQPTEDNKFKFC
sp|P27448|MARK3_HUMAN_601 602_C	R.SRG(ST)phosNLFSK.L	R.SRG(ST)phosNLFSK.L	0.0796508	0.377912	1	2	sp|P27448|MARK3_HUMAN	STYX	CENTER	0.9981	0.9997	0.974	0.998	LSHEATPLSQTRSRGSTNLFSKLTSKLTRRN SHEATPLSQTRSRGSTNLFSKLTSKLTRRNM
sp|P27815|PDE4A_HUMAN_830	R.TLSVSphosEHAPGLPGLPSTAAEVEAQR.E	R.TLSVSphosEHAPGLPGLPSTAAEVEAQR.E	0.0796508	0.659209	1	1	sp|P27815|PDE4A_HUMAN	STYX	CENTER	0.932	1	0.581	0.627	ALQSPLLPAWRTLSVSEHAPGLPGLPSTAAE
sp|P49792|RBP2_HUMAN_1400	K.ELVGPPLAETVFTPKTSphosPENVQDR.F	K.ELVGPPLAETVFTPKTSphosPENVQDR.F	0.0796508	-0.218465	1	2	sp|P49792|RBP2_HUMAN	STYX	CENTER	1	1	0.939	0.915	LVGPPLAETVFTPKTSPENVQDRFALVTPKK
sp|Q01433|AMPD2_HUMAN_168	R.QISphosQDVKLEPDILLR.A	R.QISphosQDVKLEPDILLR.A	0.0796508	0.232676	12	18	sp|Q01433|AMPD2_HUMAN	STYQ	CENTER	1	1	1	1	IEQLEERRQRLERQISQDVKLEPDILLRAKQ
sp|Q03164|KMT2A_HUMAN_2167	R.SPGCRPLPSAGSphosPTPTTHEIVTVGDPLLSSGLR.S	R.SPGCRPLPSAGSphosPTPTTHEIVTVGDPLLSSGLR.S	0.0796508	-0.148146	3	3	sp|Q03164|KMT2A_HUMAN	STYX	CENTER	0.9862	0.9985	0.777	0.992	PTQRSPGCRPLPSAGSPTPTTHEIVTVGDPL
sp|Q03164|KMT2A_HUMAN_3066 3067_C	A.VQ(TT)phosPPHLKPATEK.L	K.YVPNSTDSPGPSQISNAAVQ(TT)phosPPHLKPATEK.L	0.0796508	0.00835882	11	5	sp|Q03164|KMT2A_HUMAN	STYX	CENTER	1	1	1	1	TDSPGPSQISNAAVQTTPPHLKPATEKLIVV DSPGPSQISNAAVQTTPPHLKPATEKLIVVN
sp|Q09666|AHNK_HUMAN_490	K.VKTphosPEMIIQKPK.L	K.VKTphosPEMIIQKPK.L	0.0796508	-0.543284	9	23	sp|Q09666|AHNK_HUMAN	STYX	CENTER	1	1	1	1	ATGGLEGKMKGTKVKTPEMIIQKPKISMQDV
sp|Q15751|HERC1_HUMAN_1406	R.MNSphosGAGSGAR.A	R.MNSphosGAGSGAR.A	0.0796508	0.765923	4	4	sp|Q15751|HERC1_HUMAN	STYX	CENTER	0.9919	0.9988	0.997	0.995	SAREVARSRDRDRMNSGAGSGARADDPPPQS
sp|Q16186|ADRM1_HUMAN_405	K.DKKDEEEDMSphosLD.-	K.DKKDEEEDMSphosLD.-	0.0796508	0.0997818	1	5	sp|Q16186|ADRM1_HUMAN	STYX	CENTER	0.9929	0.9998	1	1	KEGDTKDKKDEEEDMSLD_____________
sp|Q4VC44|FWCH1_HUMAN_696	K.TCSphosPESQQIYGDIK.D	K.TCSphosPESQQIYGDIK.D	0.0796508	0.173782	1	5	sp|Q4VC44|FWCH1_HUMAN	STYX	CENTER	0.9995	1	0.993	0.994	EDPEKIQVQLCFKTCSPESQQIYGDIKDVRL
sp|Q5T5Y3|CAMP1_HUMAN_629	R.RPSphosEGPQPLVR.R	R.RPSphosEGPQPLVR.R	0.0796508	0.436782	1	2	sp|Q5T5Y3|CAMP1_HUMAN	STYX	CENTER	0.9982	1	1	1	ERGEGRPRSIVSRRPSEGPQPLVRRKMTGSR
sp|Q86TI0|TBCD1_HUMAN_237	K.SFSphosQPGLR.S	R.KSFSphosQPGLR.S	0.0796508	0.0997818	5	7	sp|Q86TI0|TBCD1_HUMAN	STYQ	CENTER	0.997	0.9966	0.994	0.993	TGSQEPVRRPMRKSFSQPGLRSLAFRKELQD
sp|Q8IY92|SLX4_HUMAN_1028	R.LAPWQASphosPPHPCR.F	R.LAPWQASphosPPHPCR.F	0.0796508	-0.178519	7	11	sp|Q8IY92|SLX4_HUMAN	STYX	CENTER	0.9999	1	1	1	ERGLEVSHRLAPWQASPPHPCRFLLGPPQGG
sp|Q8N7B6|PACRL_HUMAN_47	K.SSLSTSSphosPESAR.K	K.SSLSTSSphosPESAR.K	0.0796508	-0.118398	4	5	sp|Q8N7B6|PACRL_HUMAN	STYX	CENTER	0.9996	0.9995	0.974	0.976	HRNAVQGSKSSLSTSSPESARKLHPRPSDKL
sp|Q8NBR6|MINY2_HUMAN_94	K.DSGLESphosPAAAEAPLR.G	K.DSGLESphosPAAAEAPLR.G	0.0796508	0.343351	1	2	sp|Q8NBR6|MINY2_HUMAN	STYX	CENTER	0.9996	1	0.998	0.997	CSSSAGLDLKDSGLESPAAAEAPLRGQYKVT
sp|Q8NFD5|ARI1B_HUMAN_1559	R.MSPSKSphosPFLPSMK.M	R.MSPSKSphosPFLPSMK.M	0.0796508	0.349031	5	2	sp|Q8NFD5|ARI1B_HUMAN	STYX	CENTER	0.9993	0.9995	0.987	0.992	ASFQRSLENRMSPSKSPFLPSMKMQKVMPTV
sp|Q8TDM6|DLG5_HUMAN_1208 1209_C	R.VGPC(SS)phosPPAAR.D	R.VGPC(SS)phosPPAAR.D	0.0796508	0.0482515	3	7	sp|Q8TDM6|DLG5_HUMAN	STYX	CENTER	0.9997	0.9998	1	1	RNPIYTVRSHRVGPCSSPPAARDAGPQGLHP NPIYTVRSHRVGPCSSPPAARDAGPQGLHPS
sp|Q8TDY2|RBCC1_HUMAN_256 257_C	R.TTNESLL(TS)phosFPK.S	R.TTNESLL(TS)phosFPK.S	0.0796508	0.124015	1	2	sp|Q8TDY2|RBCC1_HUMAN	STYX	CENTER	1	1	0.998	0.998	VLSPDMPRTTNESLLTSFPKSVEHVSPDTAD LSPDMPRTTNESLLTSFPKSVEHVSPDTADA
sp|Q92628|K0232_HUMAN_1078	K.SILCSphosDSDSEVFHPR.L	K.SILCSphosDSDSEVFHPR.L	0.0796508	-0.103752	6	4	sp|Q92628|K0232_HUMAN	STYX	CENTER	1	1	0.994	0.994	IASFSPSFKPKSILCSDSDSEVFHPRICGVD
sp|Q96HA7|TONSL_HUMAN_719	R.VSphosPGQAAPAMAR.P	R.VSphosPGQAAPAMARPR.R	0.0796508	-0.089252	16	21	sp|Q96HA7|TONSL_HUMAN	STYX	CENTER	1	1	1	1	NSTRLPEASQAHVRVSPGQAAPAMARPRRSR
sp|Q96T88|UHRF1_HUMAN_287	K.IERPGEGSphosPMVDNPMR.R	K.IERPGEGSphosPMVDNPMRR.K	0.0796508	-0.103752	21	36	sp|Q96T88|UHRF1_HUMAN	STYX	CENTER	1	1	1	1	IFVDEVFKIERPGEGSPMVDNPMRRKSGPSC
sp|Q99459|CDC5L_HUMAN_404	R.QVVQTphosPNTVLSTPFR.T	R.QVVQTphosPNTVLSTPFR.T	0.0796508	-0.323717	5	5	sp|Q99459|CDC5L_HUMAN	STYX	CENTER	1	1	0.996	0.997	ESDFSGVTPQRQVVQTPNTVLSTPFRTPSNG
sp|Q9BRS2|RIOK1_HUMAN_21 22_C	R.VVPGQFDDAD(SS)phosDSENRDLK.T	R.VVPGQFDDAD(SS)phosDSENR.D	0.0796508	0.112382	17	36	sp|Q9BRS2|RIOK1_HUMAN	STYX	CENTER	1	1	0.999	0.998	LLMSRVVPGQFDDADSSDSENRDLKTVKEKD LMSRVVPGQFDDADSSDSENRDLKTVKEKDD
sp|Q9BY44|EIF2A_HUMAN_524	R.NTVSphosQSISGDPEIDKK.L	R.NTVSphosQSISGDPEIDKK.L	0.0796508	0.482053	3	8	sp|Q9BY44|EIF2A_HUMAN	STYQ	CENTER	0.9999	1	0.497	0.983	LAPTPAPQSTPRNTVSQSISGDPEIDKKIKN
sp|Q9NZL4|HPBP1_HUMAN_350 351_C	K.LLQTCF(SS)phosPADDSMDR.-	K.LLQTCF(SS)phosPADDSMDR.-	0.0796508	-0.0258977	3	2	sp|Q9NZL4|HPBP1_HUMAN	STYX	CENTER	1	0.9995	0.993	0.996	QEELEFCEKLLQTCFSSPADDSMDR______ EELEFCEKLLQTCFSSPADDSMDR_______
sp|Q9UJ41|RABX5_HUMAN_131 132_C	R.Q(TS)phosIETDRVSK.E	R.Q(TS)phosIETDRVSK.E	0.0796508	0.232676	1	5	sp|Q9UJ41|RABX5_HUMAN	STYX	CENTER	0.9983	0.9998	0.999	1	EIQEAKAPSPSINRQTSIETDRVSKEFIEFL IQEAKAPSPSINRQTSIETDRVSKEFIEFLK
sp|Q9ULD2|MTUS1_HUMAN_199	R.SGSphosTSSLSYSTWTSSHSDK.T	R.SGSphosTSSLSYSTWTSSHSDK.T	0.0796508	-0.273677	1	1	sp|Q9ULD2|MTUS1_HUMAN	STYX	CENTER	0.9968	0.9965	0.954	0.924	FHTAGSLPPTGRRSGSTSSLSYSTWTSSHSD
sp|Q9Y2D8|ADIP_HUMAN_29	K.MSphosPSSLYSQQVLCSSIPLSK.N	K.MSphosPSSLYSQQVLCSSIPLSK.N	0.0796508	0.354355	1	7	sp|Q9Y2D8|ADIP_HUMAN	STYX	CENTER	0.9869	0.9988	0.96	0.976	SESKTISQYTSETKMSPSSLYSQQVLCSSIP
sp|Q9Y4B5|MTCL1_HUMAN_776	K.REGPVGGESphosDSEEMFEK.T	K.REGPVGGESphosDSEEMFEK.T	0.0796508	-0.0188626	5	9	sp|Q9Y4B5|MTCL1_HUMAN	STYX	CENTER	1	1	0.977	0.991	SRLPQPKREGPVGGESDSEEMFEKTSGFGSG
sp|Q9Y4B6|DCAF1_HUMAN_255	R.VNSphosTTKPEDGGLKK.N	R.VNSphosTTKPEDGGLK.K	0.0796508	-0.306843	3	8	sp|Q9Y4B6|DCAF1_HUMAN	STYX	CENTER	0.9999	1	0.976	0.993	SFHLDSGHKTSSRVNSTTKPEDGGLKKNKSA
sp|Q9Y520|PRC2C_HUMAN_1544	R.SFSphosSQRPVDR.Q	R.SFSphosSQRPVDR.Q	0.0796508	0.00031244	1	6	sp|Q9Y520|PRC2C_HUMAN	STYX	CENTER	0.9992	0.9993	0.96	0.983	ENVLPPKREIAKRSFSSQRPVDRQNRRGNNG
sp|Q9Y5K6|CD2AP_HUMAN_233	R.TSSphosSETEEK.K	R.TSSphosSETEEK.K	0.0796508	0.105421	15	4	sp|Q9Y5K6|CD2AP_HUMAN	STYX	CENTER	0.9947	0.9936	0.988	0.98	DIFKEGSVKLRTRTSSSETEEKKPEKPLILQ
tr|A0A0U1RRM4|A0A0U1RRM4_HUMAN_140 141_C	K.TD(SS)phosPNQAVR.G	K.TD(SS)phosPNQAVR.G	0.0796508	-0.241255	3	1	tr|A0A0U1RRM4|A0A0U1RRM4_HUMAN	STYX	CENTER	0.9949	0.9998	0.999	0.998	PIYIQFSNHKELKTDSSPNQAVRGPAADPSS IYIQFSNHKELKTDSSPNQAVRGPAADPSSP
tr|H0YNJ9|H0YNJ9_HUMAN_4 11	M.PCSphosEETPAISphosPSKR.A	M.PCSphosEETPAISphosPSKR.A	0.0796508	0.713827	1	8	tr|H0YNJ9|H0YNJ9_HUMAN	STYX	CENTER	0.9998	0.9999	0.924	0.99	____________MPCSEETPAISPSKRARPA _____MPCSEETPAISPSKRARPAEVGGMQL
sp|Q14966|ZN638_HUMAN_552	R.IRNPFRGSphosPK.C	R.IRNPFRGSphosPK.C	0.0808506	-0.257375	2	5	sp|Q14966|ZN638_HUMAN	STYX	CENTER	0.9807	0.9932	1	1	SRSRSPYRIRNPFRGSPKCFRSVSPERMSRR
sp|Q9Y2D5|AKAP2_HUMAN_118	R.QAPPHIELSphosNSSPDPMAEAER.T	R.QAPPHIELSphosNSSPDPMAEAER.T	0.0816038	-0.0748967	2	1	sp|Q9Y2D5|AKAP2_HUMAN	STYX	CENTER	0.9998	0.9999	0.978	0.714	TERTASRQAPPHIELSNSSPDPMAEAERTNG
sp|O60524|NEMF_HUMAN_936	R.GGQRVSphosDNIKK.E	R.GGQRVSphosDNIK.K	0.0826979	1.19763	2	1	sp|O60524|NEMF_HUMAN	STYX	NR	0.9956	0.9614	1	1	PVKKQPQKPRGGQRVSDNIKKETPFLEVITH
sp|Q13796|SHRM2_HUMAN_779	R.GYSphosPHQHPR.T	R.GYSphosPHQHPR.T	0.0829028	-0.148146	2	9	sp|Q13796|SHRM2_HUMAN	STYX	CENTER	0.9994	0.9998	0.993	0.991	SEPEKMNEVGLTRGYSPHQHPRTSEDTVGTF
sp|O75369|FLNB_HUMAN_2465	K.YGGPNHIVGSphosPFK.A	K.YGGPNHIVGSphosPFK.A	0.0835856	0.202074	4	2	sp|O75369|FLNB_HUMAN	STYX	CENTER	1	1	0.999	0.999	YLISVKYGGPNHIVGSPFKAKVTGQRLVSPG
sp|Q96DT7|ZBT10_HUMAN_466	K.DALNISphosIK.S	K.DALNISphosIK.S	0.0835856	0.149535	6	1	sp|Q96DT7|ZBT10_HUMAN	STYX	CENTER	0.9996	0.9994	1	1	VVQTCRNFIKDALNISIKSEAPESVVVDYNN
sp|Q9Y4F5|C170B_HUMAN_485	R.TphosPARPFGSVGR.R	R.TphosPARPFGSVGR.R	0.0835856	0.0870708	2	1	sp|Q9Y4F5|C170B_HUMAN	STYX	CENTER	0.9786	0.9995	0.524	0.514	EKTEERLGSPSPASRTPARPFGSVGRRSRLA
sp|Q9UPN4|CP131_HUMAN_114	K.RPASphosLSTAPSEK.G	K.RPASphosLSTAPSEK.G	0.0838244	0.481203	6	14	sp|Q9UPN4|CP131_HUMAN	STYX	CENTER	1	1	0.992	0.992	LMLFEGSPSGKKRPASLSTAPSEKGATWNVL
sp|O94913|PCF11_HUMAN_1530	R.IDTphosPPACTEESIATPSEIK.T	R.IDTphosPPACTEESIATPSEIK.T	0.0839268	0.0997818	8	18	sp|O94913|PCF11_HUMAN	STYX	CENTER	1	1	0.984	0.998	QEPCDSPKVKEERIDTPPACTEESIATPSEI
sp|Q9UH99|SUN2_HUMAN_54	K.RLSphosPAPQLGPSSDAHTSYYSE.S	K.RLSphosPAPQLGPSSDAHTSYYSE.S	0.0839268	-0.0124141	12	6	sp|Q9UH99|SUN2_HUMAN	STYX	CENTER	1	1	0.999	0.999	PLRTLKRKSSNMKRLSPAPQLGPSSDAHTSY
sp|P15408|FOSL2_HUMAN_230	K.QEPLEEDSphosPSSSSAGLDK.A	K.QEPLEEDSphosPSSSSAGLDK.A	0.0841996	-0.133195	6	7	sp|P15408|FOSL2_HUMAN	STYX	CENTER	0.999	0.9991	0.993	0.996	SVGAVVVKQEPLEEDSPSSSSAGLDKAQRSV
sp|Q5SW79|CE170_HUMAN_359	K.SIKSphosDVPVYLK.R	K.SIKSphosDVPVYLKR.L	0.0841996	0.378478	4	10	sp|Q5SW79|CE170_HUMAN	STYX	CENTER	0.9997	1	0.997	0.997	QMLWERTEEDSKSIKSDVPVYLKRLKGNKHD
sp|Q96LB3|IFT74_HUMAN_300	K.SIGSphosPMEER.E	K.SIGSphosPMEER.E	0.0844041	0.0997818	2	3	sp|Q96LB3|IFT74_HUMAN	STYX	CENTER	0.9984	0.999	0.996	0.995	ESHRDQMIAEDKSIGSPMEEREKLLKQIKDD
sp|Q9P246|STIM2_HUMAN_522 523_C	R.SIVP(SS)phosPQPQR.A	R.SIVP(SS)phosPQPQR.A	0.0844041	-0.163253	4	5	sp|Q9P246|STIM2_HUMAN	STYX	CENTER	0.9997	0.9999	0.999	1	ARSSSLCRSRRSIVPSSPQPQRAQLAPHAPH RSSSLCRSRRSIVPSSPQPQRAQLAPHAPHP
sp|O00308|WWP2_HUMAN_211	R.TTPATGEQSphosPGAR.S	R.TTPATGEQSphosPGAR.S	0.0845404	-0.257375	8	10	sp|O00308|WWP2_HUMAN	STYX	CENTER	1	1	0.995	0.99	HSGASARTTPATGEQSPGARSRHRQPVKNSG
sp|O75909|CCNK_HUMAN_8 9_C	K.EN(SS)phosPSVTSANLDHTKPC.W	K.EN(SS)phosPSVTSANLDHTKPCWY.W	0.0845404	0.0155683	6	2	sp|O75909|CCNK_HUMAN	STYX	CENTER	0.9999	0.9907	0.998	0.998	________MKENKENSSPSVTSANLDHTKPC _______MKENKENSSPSVTSANLDHTKPCW
sp|P30048|PRDX3_HUMAN_237	A.NWTPDSphosPTIKPSPAASK.E	K.AFQYVETHGEVCPANWTPDSphosPTIKPSPAASK.E	0.0845404	-0.273677	10	13	sp|P30048|PRDX3_HUMAN	STYX	CENTER	0.9988	0.9993	0.996	0.997	VETHGEVCPANWTPDSPTIKPSPAASKEYFQ
sp|Q8TEA8|DTD1_HUMAN_197	R.SASSphosGAEGDVSSEREP.-	R.SASSphosGAEGDVSSEREP.-	0.0845404	0.124873	14	19	sp|Q8TEA8|DTD1_HUMAN	STYX	CENTER	1	1	0.995	0.965	SKERNTPRKEDRSASSGAEGDVSSEREP___
sp|Q96JM3|CHAP1_HUMAN_382 386	S.SWKSphosPPASphosPESWK.S	K.SphosPPASphosPESWK.S	0.0845404	0.255532	6	4	sp|Q96JM3|CHAP1_HUMAN	STYX	CENTER	0.9933	0.9951	0.991	0.987	SASWKSSSVSPSSWKSPPASPESWKSGPPEL KSSSVSPSSWKSPPASPESWKSGPPELRKTA
sp|O43166|SI1L1_HUMAN_1181	R.SphosPASIDR.Q	R.SphosPASIDR.Q	0.0846086	-1.05022	2	6	sp|O43166|SI1L1_HUMAN	STYX	NR	0.9937	0.9984	0.986	0.994	YRQKSMPEGFGVSRRSPASIDRQNTQSDIGG
sp|P10515|ODP2_HUMAN_100	K.VPLPSLSphosPTMQAGTIAR.W	K.VPLPSLSphosPTMQAGTIAR.W	0.0846086	1.16776	6	3	sp|P10515|ODP2_HUMAN	STYX	NR	1	0.9999	0.993	0.992	YYSLPPHQKVPLPSLSPTMQAGTIARWEKKE
sp|P26358|DNMT1_HUMAN_394	K.LSIFDANESphosGFESYEALPQHK.L	K.LSIFDANESphosGFESYEALPQHK.L	0.0846086	-0.384624	4	4	sp|P26358|DNMT1_HUMAN	STYX	CENTER	1	1	0.997	0.996	QMLTNEKLSIFDANESGFESYEALPQHKLTC
sp|Q9NTZ6|RBM12_HUMAN_424	R.SRSphosPHEAGFCVY.L	R.SphosPHEAGFCVYLK.G	0.0846086	-0.178519	22	25	sp|Q9NTZ6|RBM12_HUMAN	STYX	CENTER	1	1	0.982	0.998	PRSKSPSGQKRSRSRSPHEAGFCVYLKGLPF
sp|Q8IWI9|MGAP_HUMAN_1422	K.SGSETPDGPLSphosPGKMEDISPVQTDALDSVR.E	K.SGSETPDGPLSphosPGKMEDISPVQTDALDSVR.E	0.0846767	0.514788	4	6	sp|Q8IWI9|MGAP_HUMAN	STYX	CENTER	0.9948	0.9956	0.999	0.998	DMAEKSGSETPDGPLSPGKMEDISPVQTDAL
sp|Q9Y2H1|ST38L_HUMAN_281 282 283_C	R.QLA(YST)phosVGTPDYIAPEVFMQTGYNK.L	R.RQLA(YST)phosVGTPDYIAPEVFMQTGYNK.L	0.0846767	0.543016	2	2	sp|Q9Y2H1|ST38L_HUMAN	STYX	CENTER	0.9973	0.9985	0.98	0.999	KRKAETWKKNRRQLAYSTVGTPDYIAPEVFM RKAETWKKNRRQLAYSTVGTPDYIAPEVFMQ KAETWKKNRRQLAYSTVGTPDYIAPEVFMQT
sp|O75122|CLAP2_HUMAN_594	R.VLNTphosGSDVEEAVADALK.K	R.VLNTphosGSDVEEAVADALKKPAR.R	0.0854599	-0.186234	2	2	sp|O75122|CLAP2_HUMAN	STYX	CENTER	1	1	0.5	0.5	SSRLSSSVSAMRVLNTGSDVEEAVADALKKP
sp|Q659A1|ICE2_HUMAN_326	K.VIYINSphosPLPQK.K	K.VIYINSphosPLPQK.K	0.0863782	-0.178519	2	5	sp|Q659A1|ICE2_HUMAN	STYX	CENTER	0.9994	1	0.992	0.996	IPVAGSKPVKVIYINSPLPQKKMTMRERNQI
tr|C9JHW1|C9JHW1_HUMAN_185	R.WRPHSphosPGWR.E	R.WRPHSphosPGWR.E	0.08682	-1.34079	4	3	tr|C9JHW1|C9JHW1_HUMAN	STYX	NR	0.9999	0.997	1	1	RLAGSRRDGERWRPHSPGWREHMERRRRFEF
sp|Q08AE8|SPIR1_HUMAN_387	K.LRPVSphosPEEIR.R	K.LRPVSphosPEEIR.R	0.0873972	-0.00544455	6	12	sp|Q08AE8|SPIR1_HUMAN	STYX	CENTER	0.9989	1	1	1	RILEEIKAERKLRPVSPEEIRRSRLAMRPLS
sp|Q8NEV8|EXPH5_HUMAN_1768	R.VSSphosPLASFLQQQR.S	R.VSSphosPLASFLQQQR.S	0.0873972	-0.209546	2	3	sp|Q8NEV8|EXPH5_HUMAN	STYX	CENTER	0.9999	0.9999	0.99	0.989	SPPFPLEPAQKSRVSSPLASFLQQQRSASSL
sp|Q5VZ89|DEN4C_HUMAN_1219	K.TPDSphosEDKLFSPVIAR.N	K.TPDSphosEDKLFSPVIAR.N	0.0874991	0.476345	2	1	sp|Q5VZ89|DEN4C_HUMAN	STYX	CENTER	0.9987	0.9991	0.541	0.581	LSLLATECTGGKTPDSEDKLFSPVIARNLAD
sp|P15880|RS2_HUMAN_262	K.ETVFTphosKSPYQEFTDHLVK.T	K.ETVFTphosKSPYQEFTDHLVK.T	0.088347	-0.178519	4	7	sp|P15880|RS2_HUMAN	STYX	CENTER	0.9998	0.9999	0.929	0.975	TYSYLTPDLWKETVFTKSPYQEFTDHLVKTH
sp|Q15149|PLEC_HUMAN_4396	S.SYPISphosPAVSR.T	R.SSSVGSSSSYPISphosPAVSR.T	0.088347	-0.14067	10	20	sp|Q15149|PLEC_HUMAN	STYX	CENTER	0.999	1	0.997	0.996	RSRSSSVGSSSSYPISPAVSRTQLASWSDPT
sp|P52594|AGFG1_HUMAN_177 181	K.SLLGDSAPTLHLNKGTphosPSQSphosPVVGR.S	K.SLLGDSAPTLHLNKGTphosPSQSphosPVVGR.S	0.0887198	-0.0369495	2	6	sp|P52594|AGFG1_HUMAN	STYX	CENTER	0.9854	0.9779	0.812	0.952	SLLGDSAPTLHLNKGTPSQSPVVGRSQGQQQ DSAPTLHLNKGTPSQSPVVGRSQGQQQEKKQ
sp|Q6P2H3|CEP85_HUMAN_623	R.RDSphosALQQLR.T	R.RDSphosALQQLR.T	0.0892278	0.124873	2	3	sp|Q6P2H3|CEP85_HUMAN	STYX	CENTER	0.9997	0.9997	1	1	EGTSQALREEAQRRDSALQQLRTAVKELSVQ
sp|P78559|MAP1A_HUMAN_612	R.GLDSphosGAETEEEKDTWEEK.K	R.GLDSphosGAETEEEKDTWEEK.K	0.0892617	0.396175	2	7	sp|P78559|MAP1A_HUMAN	STYX	CENTER	1	1	0.992	0.998	PEVPEEQGSKDRGLDSGAETEEEKDTWEEKK
sp|O75643|U520_HUMAN_247	N.LVASphosGELMSSK.K	N.LVASphosGELMSSK.K	0.0894309	0.932228	2	1	sp|O75643|U520_HUMAN	STYX	CENTER	0.9822	0.9573	0.996	0.997	DEAVVRCTLSANLVASGELMSSKKKDLHPRD
sp|P55199|ELL_HUMAN_442	R.LGLPLLTDCAQPSRPHGSphosPSR.S	R.LGLPLLTDCAQPSRPHGSphosPSR.S	0.0894309	-0.0326684	2	9	sp|P55199|ELL_HUMAN	STYX	CENTER	1	1	0.816	0.958	LPLLTDCAQPSRPHGSPSRSKPKKKSKKHKD
sp|Q6VN20|RBP10_HUMAN_367	K.SQDSYPGSPSphosLSPR.H	K.SQDSYPGSPSphosLSPR.H	0.0894309	0.124873	2	1	sp|Q6VN20|RBP10_HUMAN	STYX	CENTER	1	0.9981	0.852	0.429	SSRSPKSQDSYPGSPSLSPRHGPSSSHMHNT
sp|Q9BZL6|KPCD2_HUMAN_710	R.SphosVVGTPAYLAPEVLLNQGYNR.S	R.SphosVVGTPAYLAPEVLLNQGYNR.S	0.0894309	-0.0506989	30	6	sp|Q9BZL6|KPCD2_HUMAN	STYX	CENTER	1	1	0.998	0.996	DFGFARIIGEKSFRRSVVGTPAYLAPEVLLN
sp|Q9HB09|B2L12_HUMAN_242	K.LVRLSphosSDSFAR.L	K.LVRLSphosSDSFAR.L	0.0894309	-0.241344	4	4	sp|Q9HB09|B2L12_HUMAN	STYX	CENTER	0.9998	0.9988	0.957	0.971	KLASDPALRSKLVRLSSDSFARLVELFCSRD
sp|Q9Y2T7|YBOX2_HUMAN_137	R.SphosVGDGETVEFDVVEGEK.G	R.SphosVGDGETVEFDVVEGEK.G	0.0895325	0.0613077	4	2	sp|Q9Y2T7|YBOX2_HUMAN	STYX	CENTER	1	1	0.983	0.972	HQTAIKRNNPRKFLRSVGDGETVEFDVVEGE
sp|P51532|SMCA4_HUMAN_1379 1380_C	K.EVD(YS)phosDSLTEK.Q	R.KEVD(YS)phosDSLTEK.Q	0.0895663	-1.77891	5	1	sp|P51532|SMCA4_HUMAN	STYX	NR	0.9998	0.9969	0.995	0.503	EKMFGRGSRHRKEVDYSDSLTEKQWLKAIEE KMFGRGSRHRKEVDYSDSLTEKQWLKAIEEG
sp|Q8N4C8|MINK1_HUMAN_916	R.NLLHADSNGYTNLPDVVQPSphosHSPTENSK.G	R.NLLHADSNGYTNLPDVVQPSphosHSPTENSK.G	0.0895663	1.19512	7	2	sp|Q8N4C8|MINK1_HUMAN	STYX	NR	0.9973	0.9917	0.952	0.496	ADSNGYTNLPDVVQPSHSPTENSKGQSPPSK
sp|O15516|CLOCK_HUMAN_427	R.FDHSphosPTPSASSR.S	R.FDHSphosPTPSASSR.S	0.0895663	-0.118398	1	5	sp|O15516|CLOCK_HUMAN	STYX	CENTER	0.9975	0.9999	0.957	0.995	INTVSLKEALERFDHSPTPSASSRSSRKSSH
sp|O60508|PRP17_HUMAN_43	K.SphosPSSKPSLAVAVDSAPEVAVK.E	K.SphosPSSKPSLAVAVDSAPEVAVK.E	0.0895663	0.00835882	7	8	sp|O60508|PRP17_HUMAN	STYX	CENTER	0.9994	0.9995	0.91	0.989	RCPLPAADSLMHLTKSPSSKPSLAVAVDSAP
sp|O75427|LRCH4_HUMAN_520 521_C	R.SSSQSGSGP(SS)phosPDSVLRPR.R	R.SSSQSGSGP(SS)phosPDSVLRPR.R	0.0895663	-0.0326684	5	7	sp|O75427|LRCH4_HUMAN	STYX	CENTER	0.996	0.9999	0.998	0.998	NSFLFRSSSQSGSGPSSPDSVLRPRRYPQVP SFLFRSSSQSGSGPSSPDSVLRPRRYPQVPD
sp|P07355|ANXA2_HUMAN_26	K.LSLEGDHSTPPSAYGSphosVK.A	K.LSLEGDHSTPPSAYGSphosVK.A	0.0895663	-0.29026	7	10	sp|P07355|ANXA2_HUMAN	STYX	CENTER	1	1	0.997	0.997	LSLEGDHSTPPSAYGSVKAYTNFDAERDALN
sp|P07900|HS90A_HUMAN_263	K.ESEDKPEIEDVGSphosDEEEEKK.D	K.ESEDKPEIEDVGSphosDEEEEKKDGDK.K	0.0895663	0.266892	41	19	sp|P07900|HS90A_HUMAN	STYX	CENTER	1	1	0.999	0.999	EEKESEDKPEIEDVGSDEEEEKKDGDKKKKK
sp|P12277|KCRB_HUMAN_35	K.VLTphosPELYAELR.A	K.VLTphosPELYAELR.A	0.0895663	0.573844	3	2	sp|P12277|KCRB_HUMAN	STYX	CENTER	0.9994	0.9998	0.997	0.998	FPDLSAHNNHMAKVLTPELYAELRAKSTPSG
sp|P13797|PLST_HUMAN_339	R.AESphosMLQQADK.L	R.AESphosMLQQADKLGCR.Q	0.0895663	0.314013	3	2	sp|P13797|PLST_HUMAN	STYX	CENTER	0.9998	0.9999	1	1	NMSGFNETDDLKRAESMLQQADKLGCRQFVT
sp|P20290|BTF3_HUMAN_158	S.ILNQLGADSphosLTSLR.R	S.ILNQLGADSphosLTSLRR.L	0.0895663	-0.209546	12	3	sp|P20290|BTF3_HUMAN	STYX	CENTER	0.9931	1	0.995	0.995	LTEMLPSILNQLGADSLTSLRRLAEALPKQS
sp|P22314|UBA1_HUMAN_13	R.RVSphosGPDPKPGSNCSPAQSVL.S	R.RVSphosGPDPKPGSN.C	0.0895663	0.552294	41	18	sp|P22314|UBA1_HUMAN	STYX	CENTER	1	1	0.998	0.998	___MSSSPLSKKRRVSGPDPKPGSNCSPAQS
sp|P48634|PRC2A_HUMAN_1085 1087	R.TASphosETphosRSEGSEYEEIPK.R	R.TASphosETphosRSEGSEYEEIPK.R	0.0895663	0.404372	1	2	sp|P48634|PRC2A_HUMAN	STYX	CENTER	0.9059	0.9656	0.683	0.518	TGGPNHPPAPRGRTASETRSEGSEYEEIPKR GPNHPPAPRGRTASETRSEGSEYEEIPKRRR
sp|Q02952|AKA12_HUMAN_1760	K.AITphosPQAQEELQK.Q	K.AITphosPQAQEELQKQER.E	0.0895663	0.0742468	21	1	sp|Q02952|AKA12_HUMAN	STYX	CENTER	1	0.9982	1	1	ELQEGKVHSESDKAITPQAQEELQKQERESA
sp|Q13129|RLF_HUMAN_634	K.SPSphosAIPEQNHSLNDQAK.G	K.SPSphosAIPEQNHSLNDQAK.G	0.0895663	-0.118398	7	7	sp|Q13129|RLF_HUMAN	STYX	CENTER	1	1	0.942	0.829	LLLKGSQKGICPKSPSAIPEQNHSLNDQAKG
sp|Q15649|ZNHI3_HUMAN_80	K.TVKPVENKDDDDSIADFLNSphosDEEEDRVSLQ.N	K.TVKPVENKDDDDSIADFLNSphosDEEEDRVSLQNLK.N	0.0895663	-0.667019	1	1	sp|Q15649|ZNHI3_HUMAN	STYX	CENTER	0.9939	1	0.997	0.997	VENKDDDDSIADFLNSDEEEDRVSLQNLKNL
sp|Q5M775|CYTSB_HUMAN_914	R.KSPSphosLESLSRPPSLGFGDTR.L	R.KSPSphosLESLSRPPSLGFGDTR.L	0.0895663	-0.350051	7	4	sp|Q5M775|CYTSB_HUMAN	STYX	CENTER	1	1	0.995	0.989	RTETLKPDPHLRKSPSLESLSRPPSLGFGDT
sp|Q69YH5|CDCA2_HUMAN_934	S.GFESphosMSPIKETVSSR.Q	R.TICTFDSSGFESphosMSPIKETVSSR.Q	0.0895663	-0.755828	1	1	sp|Q69YH5|CDCA2_HUMAN	STYX	CENTER	0.9931	0.9935	0.5	0.494	AKRRTICTFDSSGFESMSPIKETVSSRQKPQ
sp|Q6PFW1|VIP1_HUMAN_1152	R.TLHSphosPPLQLQQR.S	R.TLHSphosPPLQLQQR.S	0.0895663	0.255532	7	18	sp|Q6PFW1|VIP1_HUMAN	STYX	CENTER	1	1	0.988	0.993	SQASDNPFSPPRTLHSPPLQLQQRSEKPPWY
sp|Q71F23|CENPU_HUMAN_96 97 98_C	K.HCGLSL(SST)phosPPGK.E	K.HCGLSL(SST)phosPPGK.E	0.0895663	0.406443	1	9	sp|Q71F23|CENPU_HUMAN	STYX	CENTER	0.9997	1	0.999	1	YADEEEFSKHCGLSLSSTPPGKEAKRSSDTS ADEEEFSKHCGLSLSSTPPGKEAKRSSDTSG DEEEFSKHCGLSLSSTPPGKEAKRSSDTSGN
sp|Q7KZ85|SPT6H_HUMAN_1535	R.TPASphosINATPANINLADLTR.A	R.TPASphosINATPANINLADLTR.A	0.0895663	0.254861	3	14	sp|Q7KZ85|SPT6H_HUMAN	STYX	CENTER	1	1	0.98	0.997	PGITPSSSSRTRTPASINATPANINLADLTR
sp|Q7KZI7|MARK2_HUMAN_486	R.SRNSphosPLLER.A	R.SRNSphosPLLER.A	0.0895663	-0.241255	13	22	sp|Q7KZI7|MARK2_HUMAN	STYX	CENTER	0.9992	0.9998	0.991	1	STNSVLSTSTNRSRNSPLLERASLGQASIQN
sp|Q7Z417|NUFP2_HUMAN_212	K.GADNDGSphosGSESGYTTPK.K	K.GADNDGSphosGSESGYTTPK.K	0.0895663	-0.0606828	15	23	sp|Q7Z417|NUFP2_HUMAN	STYX	CENTER	0.9998	0.9999	0.995	0.996	YITNGYMGKGADNDGSGSESGYTTPKKRKAR
sp|Q86SQ0|PHLB2_HUMAN_73	R.SPSphosPLGTSVR.S	K.RSPSphosPLGTSVR.S	0.0895663	0.00835882	9	13	sp|Q86SQ0|PHLB2_HUMAN	STYX	CENTER	0.9997	0.9998	0.997	0.995	SYLTLSQPVPAKRSPSPLGTSVRSSPSLAKI
sp|Q86YV5|PRAG1_HUMAN_826 827 842_C	R.AA(SS)phosPDGFFWTQGSPKPGTphosASPK.L	R.AA(SS)phosPDGFFWTQGSPKPGTphosASPK.L	0.0895663	0.048013	1	2	sp|Q86YV5|PRAG1_HUMAN	STYX	CENTER	0.9948	0.9929	1.099	0.798	QPPPLPQKKIVSRAASSPDGFFWTQGSPKPG PPPLPQKKIVSRAASSPDGFFWTQGSPKPGT SPDGFFWTQGSPKPGTASPKLNLSHSETNVH
sp|Q8IYB3|SRRM1_HUMAN_605 607	R.RYSphosPSphosPPPK.R	R.RYSphosPSphosPPPK.R	0.0895663	-0.241255	140	111	sp|Q8IYB3|SRRM1_HUMAN	STYX	CENTER	0.9998	1	0.994	0.994	SPSPRRYSPPIQRRYSPSPPPKRRTASPPPP SPRRYSPPIQRRYSPSPPPKRRTASPPPPPK
sp|Q99575|POP1_HUMAN_729 730_C	R.VQAYEEPSVA(SS)phosPNGK.E	R.VQAYEEPSVA(SS)phosPNGK.E	0.0895663	-0.0606828	17	35	sp|Q99575|POP1_HUMAN	STYX	CENTER	1	1	0.998	1	DWESRVQAYEEPSVASSPNGKESDLRRSEVP WESRVQAYEEPSVASSPNGKESDLRRSEVPC
sp|Q99700|ATX2_HUMAN_771 772_C	K.ENIKPNE(TS)phosPSFSK.A	K.ENIKPNE(TS)phosPSFSK.A	0.0895663	-0.089252	27	12	sp|Q99700|ATX2_HUMAN	STYX	CENTER	1	0.9999	0.998	0.998	QNSPAGNKENIKPNETSPSFSKAENKGISPV NSPAGNKENIKPNETSPSFSKAENKGISPVV
sp|Q9H0K1|SIK2_HUMAN_589 590_C	R.RASD(TS)phosLTQGIVAFR.Q	R.RASD(TS)phosLTQGIVAFR.Q	0.0895663	0.475818	1	4	sp|Q9H0K1|SIK2_HUMAN	STYX	CENTER	0.9999	1	0.683	0.704	NRSPVSFREGRRASDTSLTQGIVAFRQHLQN RSPVSFREGRRASDTSLTQGIVAFRQHLQNL
sp|Q9P253|VPS18_HUMAN_528 529_C	R.TFL(SS)phosPR.H	R.TFL(SS)phosPR.H	0.0895663	-0.148146	1	1	sp|Q9P253|VPS18_HUMAN	STYX	CENTER	0.9728	0.9842	0.998	0.999	LTLYRETKECFRTFLSSPRHKEWLFASRASI TLYRETKECFRTFLSSPRHKEWLFASRASIH
sp|Q9UPN4|CP131_HUMAN_87	R.SphosGSPRPTEPTDFLMLFEGSPSGK.K	R.SphosGSPRPTEPTDFLMLFEGSPSGK.K	0.0895663	0.416639	22	11	sp|Q9UPN4|CP131_HUMAN	STYX	CENTER	1	1	0.757	0.925	NLRRSNSTTQVSQPRSGSPRPTEPTDFLMLF
sp|Q9UQ35|SRRM2_HUMAN_1482 1483_C	R.SECD(SS)phosPEPK.A	R.GRSECD(SS)phosPEPK.A	0.0895663	-0.089252	19	10	sp|Q9UQ35|SRRM2_HUMAN	STYX	CENTER	0.9992	1	1	1	KDIPRTPSRGRSECDSSPEPKALPQTPRPRS DIPRTPSRGRSECDSSPEPKALPQTPRPRSR
sp|Q9UQ35|SRRM2_HUMAN_440	S.PESphosPKPAPAPGSHR.E	R.HASSSPESphosPKPAPAPGSHR.E	0.0895663	-0.0466076	1	5	sp|Q9UQ35|SRRM2_HUMAN	STYX	CENTER	1	1	0.999	0.996	PQPTKVSRHASSSPESPKPAPAPGSHREISS
sp|Q9Y2L9|LRCH1_HUMAN_532 536	R.ENSphosPAVSphosPTTNSTAPFGLKPR.S	R.ENSphosPAVSphosPTTNSTAPFGLKPR.S	0.0895663	-0.178519	32	33	sp|Q9Y2L9|LRCH1_HUMAN	STYX	CENTER	0.9983	0.9985	0.997	0.997	QSNGSQYSPNEIRENSPAVSPTTNSTAPFGL SQYSPNEIRENSPAVSPTTNSTAPFGLKPRS
sp|Q9Y2W1|TR150_HUMAN_248 253	R.SphosPALKSphosPLQSVVVR.R	R.ERSphosPALKSphosPLQSVVVR.R	0.0895663	-0.485181	112	93	sp|Q9Y2W1|TR150_HUMAN	STYX	CENTER	1	1	0.997	0.998	ASRASAVSELSPRERSPALKSPLQSVVVRRR AVSELSPRERSPALKSPLQSVVVRRRSPRPS
sp|P35568|IRS1_HUMAN_1142 1143_C	K.RH(SS)phosASFENVWLRPGELGGAPK.E	R.H(SS)phosASFENVWLRPGELGGAPK.E	0.0907835	0.499101	2	4	sp|P35568|IRS1_HUMAN	STYX	CENTER	1	1	0.998	1	GGGGSSSSSEDVKRHSSASFENVWLRPGELG GGGSSSSSEDVKRHSSASFENVWLRPGELGG
sp|Q14694|UBP10_HUMAN_364 365_C	K.(YS)phosPPAISPLVSEK.Q	K.(YS)phosPPAISPLVSEK.Q	0.0914589	0.0413028	14	14	sp|Q14694|UBP10_HUMAN	STYX	CENTER	1	1	1	1	SKPSSSSPVAYVETKYSPPAISPLVSEKQVE KPSSSSPVAYVETKYSPPAISPLVSEKQVEV
sp|Q9P227|RHG23_HUMAN_623	R.SKSphosCDDGLNTFR.D	R.SKSphosCDDGLNTFR.D	0.0914589	-0.103752	6	9	sp|Q9P227|RHG23_HUMAN	STYX	CENTER	0.9995	1	0.983	0.981	RRSSYLLAITTERSKSCDDGLNTFRDEGRVL
sp|Q01970|PLCB3_HUMAN_916	R.QLAALIGESEAQAGQETCQDTQSQQLGSQPSSNPTPSPLDASphosPR.R	G.SQPSSNPTPSPLDASphosPR.R	0.0920662	-1.28192	2	2	sp|Q01970|PLCB3_HUMAN	STYX	NR	0.9926	1	0.986	0.994	GSQPSSNPTPSPLDASPRRPPGPTTSPASTS
sp|Q8TEW0|PARD3_HUMAN_1116	S.SYEGSMALNARPQSphosPR.E	S.SYEGSMALNARPQSphosPR.E	0.0920662	-6.5956	2	1	sp|Q8TEW0|PARD3_HUMAN	STYX	NR	0.9971	0.9882	0.992	0.982	VSSYEGSMALNARPQSPREGHMMDALYAQVK
sp|Q14699|RFTN1_HUMAN_220	R.NQSphosPEPSSGPR.G	R.NQSphosPEPSSGPR.G	0.0926055	0.0649867	2	2	sp|Q14699|RFTN1_HUMAN	STYX	CENTER	1	1	0.998	0.998	PGTGDVCSAPAGRNQSPEPSSGPRGEVPLAK
sp|Q16656|NRF1_HUMAN_136	R.VGQQAIVLCISphosPSKPNPVFK.V	R.VGQQAIVLCISphosPSKPNPVFK.V	0.0934812	-0.0748967	4	23	sp|Q16656|NRF1_HUMAN	STYX	CENTER	1	1	0.989	0.994	EYTTRVGQQAIVLCISPSKPNPVFKVFGAAP
sp|P46940|IQGA1_HUMAN_330	R.ALQSphosPALGLR.G	R.ALQSphosPALGLR.G	0.0938177	0.0217793	4	1	sp|P46940|IQGA1_HUMAN	STYX	CENTER	0.9978	0.9995	1	1	ALEQGDALALFRALQSPALGLRGLQQQNSDW
sp|Q9UKV3|ACINU_HUMAN_410	K.ASLVALPEQTASphosEEETPPPLLTK.E	K.ASLVALPEQTASphosEEETPPPLLTK.E	0.0940867	-0.0466076	18	31	sp|Q9UKV3|ACINU_HUMAN	STYX	CENTER	0.9999	1	0.997	0.995	DRKKASLVALPEQTASEEETPPPLLTKEASS
sp|P28290|ITPI2_HUMAN_739 742 743_C	R.SQSphosLP(TT)phosLLSPVR.V	R.SQSphosLP(TT)phosLLSPVR.V	0.0942885	-0.306843	22	11	sp|P28290|ITPI2_HUMAN	STYX	CENTER	0.9983	0.9938	0.98	1.226	RYLFAKAGYPLRRSQSLPTTLLSPVRVVSSV FAKAGYPLRRSQSLPTTLLSPVRVVSSVNVR AKAGYPLRRSQSLPTTLLSPVRVVSSVNVRL
sp|P46100|ATRX_HUMAN_661 662_C	R.VK(TT)phosPLR.R	R.VK(TT)phosPLR.R	0.0942885	-0.745542	4	2	sp|P46100|ATRX_HUMAN	STYX	CENTER	0.9969	0.9851	1	1	LLLEESDLRRSPRVKTTPLRRPTETNPVTSN LLEESDLRRSPRVKTTPLRRPTETNPVTSNS
sp|Q5XPI4|RN123_HUMAN_674 675_C	R.PGWL(SS)phosPTLGR.A	R.PGWL(SS)phosPTLGR.A	0.0942885	0.322133	4	2	sp|Q5XPI4|RN123_HUMAN	STYX	CENTER	0.9923	0.981	0.996	0.996	LAVGGPLPLPRPGWLSSPTLGRANRFLSTAA AVGGPLPLPRPGWLSSPTLGRANRFLSTAAV
sp|Q8WWM7|ATX2L_HUMAN_597 598_C	K.EKEVDGLLTSEPMGSPV(SS)phosK.T	K.EKEVDGLLTSEPMGSPV(SS)phosK.T	0.0942885	-0.523655	2	1	sp|Q8WWM7|ATX2L_HUMAN	STYX	CENTER	0.9993	0.9915	0.519	0.505	EVDGLLTSEPMGSPVSSKTESVSDKEDKPPL VDGLLTSEPMGSPVSSKTESVSDKEDKPPLA
sp|Q92922|SMRC1_HUMAN_573	R.SphosPQVPAAQQMLNFPEK.N	R.SphosPQVPAAQQMLNFPEK.N	0.0942885	-0.225314	4	7	sp|Q92922|SMRC1_HUMAN	STYX	CENTER	1	1	1	1	VLADTPSGLVPLHLRSPQVPAAQQMLNFPEK
sp|O94915|FRYL_HUMAN_1959	R.SNTphosLDIMDGR.L	R.RSNTphosLDIMDGR.L	0.094423	0.112164	10	12	sp|O94915|FRYL_HUMAN	STYX	CENTER	1	1	0.992	0.995	LSLIGDRRGDRRRSNTLDIMDGRINHSSSLA
sp|Q96AP0|ACD_HUMAN_339	R.TPSSphosPLQSCTPSLSPR.S	R.TPSSphosPLQSCTPSLSPR.S	0.094423	-0.103752	2	11	sp|Q96AP0|ACD_HUMAN	STYX	CENTER	0.9959	0.9997	0.958	0.981	ATLTPRSPHASRTPSSPLQSCTPSLSPRSHV
sp|P28749|RBL1_HUMAN_1041	R.VIAIDSDAESphosPAK.R	R.VIAIDSDAESphosPAKR.V	0.0944902	-0.573554	10	12	sp|P28749|RBL1_HUMAN	STYX	CENTER	1	1	0.994	0.995	QRTKKRVIAIDSDAESPAKRVCQENDDVLLK
sp|P52948|NUP98_HUMAN_670	K.PIPQTphosPESAGNK.H	K.PIPQTphosPESAGNK.H	0.0944902	-0.241255	14	14	sp|P52948|NUP98_HUMAN	STYX	CENTER	0.9977	1	0.997	0.996	VSHFYTNPIAKPIPQTPESAGNKHSNSNSVD
sp|Q5W0Z9|ZDH20_HUMAN_315 316_C	R.(SS)phosGSNQPFPIKPLSESK.N	R.(SS)phosGSNQPFPIKPLSESK.N	0.0944902	0.0997818	4	6	sp|Q5W0Z9|ZDH20_HUMAN	STYX	CENTER	1	1	0.992	0.99	DPEQASVTNQNEYARSSGSNQPFPIKPLSES PEQASVTNQNEYARSSGSNQPFPIKPLSESK
sp|Q92615|LAR4B_HUMAN_736	R.EQSTPPKSphosPQ.-	R.EQSTPPKSphosPQ.-	0.0944902	0.0482515	12	11	sp|Q92615|LAR4B_HUMAN	STYX	CENTER	0.9966	0.9995	0.995	0.994	AMGKRLSREQSTPPKSPQ_____________
sp|Q99873|ANM1_HUMAN_307	R.TGFSTSPESphosPYTHWK.Q	R.TGFSTSPESphosPYTHWK.Q	0.0944902	0.0416639	6	14	sp|Q99873|ANM1_HUMAN	STYX	CENTER	0.9998	1	0.992	0.994	FTRCHKRTGFSTSPESPYTHWKQTVFYMEDY
sp|Q9NYF8|BCLF1_HUMAN_177	K.AEGEPQEESphosPLK.S	K.KAEGEPQEESphosPLKSK.S	0.0944902	-0.358069	68	81	sp|Q9NYF8|BCLF1_HUMAN	STYX	CENTER	1	1	1	1	QEKQTKKAEGEPQEESPLKSKSQEEPKDTFE
sp|Q9NYP3|DONS_HUMAN_34	R.GAAASphosPPR.E	R.GAAASphosPPR.E	0.0944902	-0.0969391	2	6	sp|Q9NYP3|DONS_HUMAN	STYX	CENTER	0.9981	0.9987	1	1	VRLRRKRARSRGAAASPPRELTEPAARRAAL
sp|P26599|PTBP1_HUMAN_141	K.TDSSphosPNQAR.A	K.TDSSphosPNQAR.A	0.0953635	-0.225314	2	5	sp|P26599|PTBP1_HUMAN	STYX	CENTER	0.9985	0.9973	0.982	0.984	IYIQFSNHKELKTDSSPNQARAQAALQAVNS
sp|Q9H0F6|SHRPN_HUMAN_165	R.SphosPGNLTEREELAGSLAR.A	R.SphosPGNLTEREELAGSLAR.A	0.0957663	0.0482515	2	9	sp|Q9H0F6|SHRPN_HUMAN	STYX	CENTER	0.9995	1	0.996	0.999	ASTLKGPPPEADLPRSPGNLTEREELAGSLA
sp|Q9P2N6|KANL3_HUMAN_525	K.LPASPSphosGSEDLSSVSSSPTSSPK.T	K.LPASPSphosGSEDLSSVSSSPTSSPK.T	0.0959004	0.606742	4	3	sp|Q9P2N6|KANL3_HUMAN	STYX	CENTER	0.9991	0.9979	0.926	0.976	GSRPASPAAKLPASPSGSEDLSSVSSSPTSS
sp|Q5VV67|PPRC1_HUMAN_171	K.LLTLSphosRTPPER.D	K.LLTLSphosRTPPER.D	0.0972745	0.00835882	4	5	sp|Q5VV67|PPRC1_HUMAN	STYX	CENTER	0.9993	0.9997	0.593	0.827	VSPREGSSLHKLLTLSRTPPERDLITPVDPL
sp|Q9H9P5|UNKL_HUMAN_15	K.AAAAALSGSphosPPQTEKPTHYR.Y	K.AAAAALSGSphosPPQTEKPTHYR.Y	0.097308	-0.089252	2	1	sp|Q9H9P5|UNKL_HUMAN	STYX	CENTER	0.9997	0.9977	0.989	0.984	_MPSVSKAAAAALSGSPPQTEKPTHYRYLKE
sp|Q8NI35|INADL_HUMAN_454 455 456 457 458 459_C	K.(TSSSTS)phosPLEPPSDR.G	K.(TSSSTS)phosPLEPPSDR.G	0.0982113	-0.0748967	2	7	sp|Q8NI35|INADL_HUMAN	STYX	CENTER	0.9755	0.9919	1.001	1.002	RNAGQVVHLTLVRRKTSSSTSPLEPPSDRGT NAGQVVHLTLVRRKTSSSTSPLEPPSDRGTV AGQVVHLTLVRRKTSSSTSPLEPPSDRGTVV GQVVHLTLVRRKTSSSTSPLEPPSDRGTVVE QVVHLTLVRRKTSSSTSPLEPPSDRGTVVEP VVHLTLVRRKTSSSTSPLEPPSDRGTVVEPL
sp|Q8IXJ9|ASXL1_HUMAN_503	R.ASASphosPDRIPSLPQETVDQEPK.D	R.ASASphosPDRIPSLPQETVDQEPK.D	0.0983116	0.23263	10	12	sp|Q8IXJ9|ASXL1_HUMAN	STYX	CENTER	1	1	0.983	0.98	SRIQAEPDNLARASASPDRIPSLPQETVDQE
sp|Q96AP0|ACD_HUMAN_338 339 345_C	R.TP(SS)phosPLQSCTphosPSLSPR.S	R.TP(SS)phosPLQSCTphosPSLSPR.S	0.0985791	0.0613077	2	3	sp|Q96AP0|ACD_HUMAN	STYX	CENTER	0.9989	0.9986	0.632	0.896	PATLTPRSPHASRTPSSPLQSCTPSLSPRSH ATLTPRSPHASRTPSSPLQSCTPSLSPRSHV SPHASRTPSSPLQSCTPSLSPRSHVPSPHQA
sp|Q9UJF2|NGAP_HUMAN_864	R.QNSphosTGQAQIR.K	R.QNSphosTGQAQIR.K	0.0988798	0.266716	8	4	sp|Q9UJF2|NGAP_HUMAN	STYX	CENTER	0.9977	0.9999	0.985	0.984	TVPDRHIPLALPRQNSTGQAQIRKVDQGGLG
sp|P47914|RL29_HUMAN_158	K.RTQAPTKASphosE.-	K.RTQAPTKASphosE.-	0.0991136	-0.103752	6	7	sp|P47914|RL29_HUMAN	STYX	CENTER	0.9962	0.9987	0.998	0.999	VPAQAPKRTQAPTKASE______________
sp|Q9UBC2|EP15R_HUMAN_241 246 247 253_C	R.STPSphosHGSV(SS)phosLNSTGSphosLSPK.H	R.STPSphosHGSV(SS)phosLNSTGSphosLSPK.H	0.0991136	-0.178519	2	1	sp|Q9UBC2|EP15R_HUMAN	STYX	CENTER	0.976	0.969	0.752	0.682	LPASPPPKDSLRSTPSHGSVSSLNSTGSLSP PPKDSLRSTPSHGSVSSLNSTGSLSPKHSLK PKDSLRSTPSHGSVSSLNSTGSLSPKHSLKQ STPSHGSVSSLNSTGSLSPKHSLKQTQPTVN
sp|P51523|ZNF84_HUMAN_128	K.SNSphosEGDLDGLILK.H	K.SNSphosEGDLDGLILK.H	0.0992805	-0.00518771	4	2	sp|P51523|ZNF84_HUMAN	STYX	CENTER	1	0.9998	0.993	0.992	NFNLNMNFVPLRKSNSEGDLDGLILKHHLDL
sp|P27361|MK03_HUMAN_204	R.IADPEHDHTGFLTEYphosVATR.W	R.IADPEHDHTGFLTEYphosVATR.W	0.0993807	0.197629	6	13	sp|P27361|MK03_HUMAN	STYX	CENTER	0.9998	1	0.993	0.993	RIADPEHDHTGFLTEYVATRWYRAPEIMLNS
sp|Q01130|SRSF2_HUMAN_189 191	R.SphosRSphosPPPVSK.R	R.SphosRSphosPPPVSK.R	0.0993807	-0.0748967	8	7	sp|Q01130|SRSF2_HUMAN	STYX	CENTER	0.9884	0.9968	0.998	0.997	SSVSRSRSRSRSRSRSRSPPPVSKRESKSRS VSRSRSRSRSRSRSRSPPPVSKRESKSRSRS
sp|Q8IYB3|SRRM1_HUMAN_452	R.ESPSphosPAPKPR.K	R.ESPSphosPAPKPR.K	0.0993807	-0.0466076	8	5	sp|Q8IYB3|SRRM1_HUMAN	STYX	CENTER	0.9994	0.9997	0.987	0.989	GKVTKHKGTEKRESPSPAPKPRKVELSESEE
sp|Q96FV9|THOC1_HUMAN_2	-.MSphosPTPPLFSLPEAR.T	-.MSphosPTPPLFSLPEAR.T	0.0993807	-0.089252	10	5	sp|Q96FV9|THOC1_HUMAN	STYX	CENTER	1	1	0.994	0.995	______________MSPTPPLFSLPEARTRF
sp|Q9UMZ2|SYNRG_HUMAN_557	R.ELEQTAENKPLGESphosFAEFR.S	R.ELEQTAENKPLGESphosFAEFR.S	0.0994141	1.14953	3	3	sp|Q9UMZ2|SYNRG_HUMAN	STYX	NR	1	1	0.931	0.968	FRELEQTAENKPLGESFAEFRSAGTDDGFTD
sp|O00562|PITM1_HUMAN_664 665_C	R.RA(ST)phosAFCPPAASSEAPDGPSSTAR.L	R.RA(ST)phosAFCPPAASSEAPDGPSSTAR.L	0.0994141	0.579775	5	9	sp|O00562|PITM1_HUMAN	STYX	CENTER	1	1	1	1	QAAPATTSSWEPRRASTAFCPPAASSEAPDG AAPATTSSWEPRRASTAFCPPAASSEAPDGP
sp|O15417|TNC18_HUMAN_1136	R.LALSPEDKPIRLSphosPSK.L	R.LALSPEDKPIRLSphosPSK.L	0.0994141	0.0482515	7	10	sp|O15417|TNC18_HUMAN	STYX	CENTER	1	1	0.985	0.99	PERLALSPEDKPIRLSPSKITEPLREGPEEE
sp|O43156|TTI1_HUMAN_459	R.WNSDDLNASphosPK.T	R.WNSDDLNASphosPK.T	0.0994141	0.0610735	8	6	sp|O43156|TTI1_HUMAN	STYX	CENTER	1	1	0.998	0.998	KIVEERRWNSDDLNASPKTSATQPWNRIQRR
sp|O43379|WDR62_HUMAN_1123	R.ATQCLVKSphosPEVK.L	R.ATQCLVKSphosPEVK.L	0.0994141	-0.089252	5	9	sp|O43379|WDR62_HUMAN	STYX	CENTER	1	1	0.998	0.999	FTHTFPPRATQCLVKSPEVKLMDRGGSQPRA
sp|O75122|CLAP2_HUMAN_430	R.AKLSphosAPLAGMGNAK.A	R.AKLSphosAPLAGMGNAK.A	0.0994141	0.185755	5	5	sp|O75122|CLAP2_HUMAN	STYX	CENTER	0.9996	0.9999	1	1	LDGTASEDGRVRAKLSAPLAGMGNAKADSRG
sp|O75369|FLNB_HUMAN_1505	K.YADEEIPRSphosPFK.V	K.YADEEIPRSphosPFK.V	0.0994141	-0.0748967	7	9	sp|O75369|FLNB_HUMAN	STYX	CENTER	1	1	0.998	0.998	PYMVSVKYADEEIPRSPFKVKVLPTYDASKV
sp|O75369|FLNB_HUMAN_983	K.LDVTILSphosPSR.K	K.LDVTILSphosPSRK.V	0.0994141	-0.534271	12	8	sp|O75369|FLNB_HUMAN	STYX	CENTER	1	1	0.996	0.995	TRGAGGQGKLDVTILSPSRKVVPCLVTPVTG
sp|O95671|ASML_HUMAN_19	R.VVLASphosASPR.R	R.VVLASphosASPR.R	0.0994141	0.0584332	1	4	sp|O95671|ASML_HUMAN	STYX	CENTER	0.9989	0.9998	0.5	0.5	CPVIGKLLHKRVVLASASPRRQEILSNAGLR
sp|P15407|FOSL1_HUMAN_101	R.RPCEQISphosPEEEER.R	R.RRPCEQISphosPEEEER.R	0.0994141	0.0870708	7	9	sp|P15407|FOSL1_HUMAN	STYX	CENTER	0.9999	1	1	1	LGPPPGVRRRPCEQISPEEEERRRVRRERNK
sp|P28370|SMCA1_HUMAN_118 119_C	K.SP(TS)phosPLNMK.L	K.SP(TS)phosPLNMK.L	0.0994141	0.0217793	7	11	sp|P28370|SMCA1_HUMAN	STYX	CENTER	0.9994	0.9997	0.998	0.999	ELFAHFIQPSAQKSPTSPLNMKLGRPRIKKD LFAHFIQPSAQKSPTSPLNMKLGRPRIKKDE
sp|P41227|NAA10_HUMAN_186	K.GNSphosPPSSGEACR.E	K.GNSphosPPSSGEACREEK.G	0.0994141	-0.0748967	19	9	sp|P41227|NAA10_HUMAN	STYX	CENTER	1	1	0.998	0.998	VVLGAIENKVESKGNSPPSSGEACREEKGLA
sp|P42694|HELZ_HUMAN_1317	R.SphosPESRPSVVYPSTK.F	K.QVDLESNPQNRSphosPESRPSVVYPSTK.F	0.0994141	-0.0466076	17	11	sp|P42694|HELZ_HUMAN	STYX	CENTER	0.9999	1	0.993	0.969	TEPKQVDLESNPQNRSPESRPSVVYPSTKFP
sp|P43243|MATR3_HUMAN_673 674_C	L.LESG(SS)phosVGDETDLANLGDVASDGKK.E	L.LESG(SS)phosVGDETDLANLGDVASDGKK.E	0.0994141	0.349031	3	4	sp|P43243|MATR3_HUMAN	STYX	CENTER	1	1	0.994	0.87	LLVDEEEAAALLESGSSVGDETDLANLGDVA LVDEEEAAALLESGSSVGDETDLANLGDVAS
sp|P46013|KI67_HUMAN_1071	R.TFKESphosPK.Q	R.TFKESphosPK.Q	0.0994141	-0.645645	3	3	sp|P46013|KI67_HUMAN	STYX	CENTER	0.9832	0.9855	0.998	0.998	REPAGDGKSIRTFKESPKQILDPAARVTGMK
sp|P49810|PSN2_HUMAN_22	R.TSLMSphosAESPTPR.S	R.TSLMSphosAESPTPR.S	0.0994141	-0.306843	3	1	sp|P49810|PSN2_HUMAN	STYX	CENTER	0.9998	0.9999	0.695	0.678	SDSEEEVCDERTSLMSAESPTPRSCQEGRQG
sp|P55327|TPD52_HUMAN_223	T.TTEPLPEKTQESphosL.-	K.VGGTKPAGGDFGEVLNSAANASATTTEPLPEKTQESphosL.-	0.0994141	0.633214	5	5	sp|P55327|TPD52_HUMAN	STYX	CENTER	0.997	0.9999	0.998	0.997	ASATTTEPLPEKTQESL______________
sp|P55769|NH2L1_HUMAN_122	K.QQIQSIQQSphosIER.L	K.QQIQSIQQSphosIER.L	0.0994141	-0.0466076	1	5	sp|P55769|NH2L1_HUMAN	STYX	CENTER	0.9998	1	0.99	0.987	KEGSQLKQQIQSIQQSIERLLV_________
sp|Q01167|FOXK2_HUMAN_373	R.SAPASphosPNHAGVLSAHSSGAQTPESLSR.E	R.SAPASphosPNHAGVLSAHSSGAQTPESLSR.E	0.0994141	0.758745	11	5	sp|Q01167|FOXK2_HUMAN	STYX	CENTER	1	1	0.96	0.949	FRTPLGPLSSRSAPASPNHAGVLSAHSSGAQ
sp|Q03001|DYST_HUMAN_1382	R.AMVDSQQKSphosPVK.R	R.AMVDSQQKSphosPVKR.R	0.0994141	-0.241255	19	21	sp|Q03001|DYST_HUMAN	STYX	CENTER	1	1	0.994	0.996	LQTMTYRAMVDSQQKSPVKRRRMQSSADLII
sp|Q09666|AHNK_HUMAN_5448	R.ISphosAPNVDFNLEGPK.V	K.GPRISphosAPNVDFNLEGPK.V	0.0994141	0.232676	29	35	sp|Q09666|AHNK_HUMAN	STYX	CENTER	1	1	1	1	LKGPGVDVNLKGPRISAPNVDFNLEGPKVKG
sp|Q14684|RRP1B_HUMAN_513	R.GSphosPTGGAQLLK.R	R.GSphosPTGGAQLLK.R	0.0994141	-0.850465	15	23	sp|Q14684|RRP1B_HUMAN	STYX	CENTER	1	1	0.992	0.995	SQSGPSGSHPQGPRGSPTGGAQLLKRKRKLG
sp|Q14839|CHD4_HUMAN_1679	K.EVMLQNGETphosPKDLNDEK.Q	K.EVMLQNGETphosPK.D	0.0994141	-0.828023	1	10	sp|Q14839|CHD4_HUMAN	STYX	CENTER	0.9994	1	1	1	KEEEEKKEVMLQNGETPKDLNDEKQKKNIKQ
sp|Q14993|COJA1_HUMAN_81	K.LGSphosALLIR.D	K.LGSphosALLIR.D	0.0994141	0.155006	3	2	sp|Q14993|COJA1_HUMAN	STYX	CENTER	0.9882	0.9972	1	1	RRAFCESDKTCFKLGSALLIRDTIKIFPKGL
sp|Q16649|NFIL3_HUMAN_301	K.GPIHSphosPVELK.H	K.GPIHSphosPVELK.H	0.0994141	-0.163253	14	15	sp|Q16649|NFIL3_HUMAN	STYX	CENTER	1	1	1	1	SDGEDEQQVPKGPIHSPVELKHVHATVVKVP
sp|Q5T0W9|FA83B_HUMAN_388	R.HSphosYAGEQPETVPYLLLNR.A	R.HSphosYAGEQPETVPYLLLNR.A	0.0994141	-0.323817	3	2	sp|Q5T0W9|FA83B_HUMAN	STYX	CENTER	1	1	0.972	0.96	RQFQPNQINENWKRHSYAGEQPETVPYLLLN
sp|Q66GS9|CP135_HUMAN_439	R.DRSphosPSRLDTFLK.G	R.DRSphosPSRLDTFLK.G	0.0994141	-0.089252	15	13	sp|Q66GS9|CP135_HUMAN	STYX	CENTER	0.9999	1	0.99	0.982	VERMRLEHGIKRRDRSPSRLDTFLKGIEEER
sp|Q66K74|MAP1S_HUMAN_729	R.SphosASPHDVDLCLVSPCEFEHR.K	R.SphosASPHDVDLCLVSPCEFEHR.K	0.0994141	0.185755	41	34	sp|Q66K74|MAP1S_HUMAN	STYX	CENTER	1	1	0.858	0.872	EAGLSLPLRGPRARRSASPHDVDLCLVSPCE
sp|Q6VN20|RBP10_HUMAN_369	K.SQDSYPGSPSLSphosPR.H	K.SQDSYPGSPSLSphosPR.H	0.0994141	0.137257	1	10	sp|Q6VN20|RBP10_HUMAN	STYX	CENTER	0.998	1	0.786	0.979	RSPKSQDSYPGSPSLSPRHGPSSSHMHNTGA
sp|Q7L804|RFIP2_HUMAN_428 429_C	R.ASNIMPSSSFHMSP(TS)phosNEDLR.K	R.ASNIMPSSSFHMSP(TS)phosNEDLR.K	0.0994141	-0.523655	3	1	sp|Q7L804|RFIP2_HUMAN	STYX	CENTER	0.9994	0.978	0.892	0.956	RASNIMPSSSFHMSPTSNEDLRKIPDSNPFD ASNIMPSSSFHMSPTSNEDLRKIPDSNPFDA
sp|Q7Z2W4|ZCCHV_HUMAN_275	R.SCTPSphosPDQISHR.A	R.SCTPSphosPDQISHR.A	0.0994141	-0.0606828	20	22	sp|Q7Z2W4|ZCCHV_HUMAN	STYX	CENTER	1	1	0.995	0.994	FLASASASAERSCTPSPDQISHRASLEDAPV
sp|Q86WB0|NIPA_HUMAN_24	K.NWGAVVRSphosPEGTPQK.L	K.NWGAVVRSphosPEGTPQK.L	0.0994141	-0.257375	15	21	sp|Q86WB0|NIPA_HUMAN	STYX	CENTER	1	1	0.997	0.996	AFAVGVEKNWGAVVRSPEGTPQKIRQLIDEG
sp|Q86YV5|PRAG1_HUMAN_826 827 844_C	R.AA(SS)phosPDGFFWTQGSPKPGTASphosPK.L	R.AA(SS)phosPDGFFWTQGSPKPGTASphosPK.L	0.0994141	-0.103752	3	5	sp|Q86YV5|PRAG1_HUMAN	STYX	CENTER	0.9976	0.9986	1.26	1.233	QPPPLPQKKIVSRAASSPDGFFWTQGSPKPG PPPLPQKKIVSRAASSPDGFFWTQGSPKPGT DGFFWTQGSPKPGTASPKLNLSHSETNVHDE
sp|Q8IZP0|ABI1_HUMAN_225	R.LGSQHSphosPGR.T	R.LGSQHSphosPGR.T	0.0994141	-0.118473	10	8	sp|Q8IZP0|ABI1_HUMAN	STYX	CENTER	0.9983	0.9995	0.997	0.996	PNDYMTSPARLGSQHSPGRTASLNQRPRTHS
sp|Q8N122|RPTOR_HUMAN_877	H.QAGGSphosPPASSTSSSSLTNDVAK.Q	K.GVHIHQAGGSphosPPASSTSSSSLTNDVAK.Q	0.0994141	0.0311799	22	4	sp|Q8N122|RPTOR_HUMAN	STYX	CENTER	0.9987	0.9966	0.998	0.998	ASPTNKGVHIHQAGGSPPASSTSSSSLTNDV
sp|Q8N5P1|ZC3H8_HUMAN_59	R.HSAISphosPK.S	R.HSAISphosPK.S	0.0994141	-0.193949	4	3	sp|Q8N5P1|ZC3H8_HUMAN	STYX	CENTER	0.9973	0.9995	0.996	0.993	LECEQIPKKFRHSAISPKSSLHRKSRSKDYD
sp|Q8NEY1|NAV1_HUMAN_647 648_C	R.K(TS)phosLDVSNSAEPGFLAPGAR.S	R.K(TS)phosLDVSNSAEPGFLAPGAR.S	0.0994141	0.232676	7	11	sp|Q8NEY1|NAV1_HUMAN	STYX	CENTER	1	1	0.998	0.998	QKSSGIPVKPVNGRKTSLDVSNSAEPGFLAP KSSGIPVKPVNGRKTSLDVSNSAEPGFLAPG
sp|Q8TF72|SHRM3_HUMAN_1221	K.SMSphosAEDLLER.S	K.SMSphosAEDLLER.S	0.0994141	0.197629	1	1	sp|Q8TF72|SHRM3_HUMAN	STYX	CENTER	0.9993	0.9996	0.983	0.991	PREPSSWGARAGKSMSAEDLLERSDVLAGPV
sp|Q92993|KAT5_HUMAN_86	K.NGLPGSphosRPGSPER.E	K.NGLPGSphosRPGSPER.E	0.0994141	-0.4306	1	4	sp|Q92993|KAT5_HUMAN	STYX	CENTER	0.9947	0.9939	0.773	0.705	PKKEAKTPTKNGLPGSRPGSPEREVPASAQA
sp|Q96HC4|PDLI5_HUMAN_111	K.EVVKPVPITSphosPAVSK.V	K.EVVKPVPITSphosPAVSK.V	0.0994141	-0.133195	5	1	sp|Q96HC4|PDLI5_HUMAN	STYX	CENTER	1	0.9998	0.973	0.921	QKGEPKEVVKPVPITSPAVSKVTSTNNMAYN
sp|Q96MG7|NSE3_HUMAN_64	R.GPGGSQGSQGPSphosPQGAR.R	R.GPGGSQGSQGPSphosPQGAR.R	0.0994141	-0.257375	9	3	sp|Q96MG7|NSE3_HUMAN	STYX	CENTER	1	1	0.997	0.993	STSRGPGGSQGSQGPSPQGARRAQAAPAVGP
sp|Q96RK0|CIC_HUMAN_1408 1409_C	K.NSTDLDSAPEDP(TS)phosPK.R	K.NSTDLDSAPEDP(TS)phosPK.R	0.0994141	-0.089252	1	5	sp|Q96RK0|CIC_HUMAN	STYX	CENTER	1	1	0.998	1	KRKNSTDLDSAPEDPTSPKRKMRRRSSCSSE RKNSTDLDSAPEDPTSPKRKMRRRSSCSSEP
sp|Q99459|CDC5L_HUMAN_410 411_C	N.TVL(ST)phosPFR.T	N.TVL(ST)phosPFR.T	0.0994141	-0.496763	1	2	sp|Q99459|CDC5L_HUMAN	STYX	CENTER	0.9074	0.961	0.998	1	VTPQRQVVQTPNTVLSTPFRTPSNGAEGLTP TPQRQVVQTPNTVLSTPFRTPSNGAEGLTPR
sp|Q99569|PKP4_HUMAN_337	R.VASPSQGQVGSSSphosPK.R	R.VASPSQGQVGSSSphosPK.R	0.0994141	-0.0332689	6	2	sp|Q99569|PKP4_HUMAN	STYX	CENTER	1	0.9999	0.974	0.949	QTRVASPSQGQVGSSSPKRSGMTAVPQHLGP
sp|Q9BRD0|BUD13_HUMAN_147 151	R.HDTphosPDPSphosPR.R	R.HDTphosPDPSphosPR.R	0.0994141	-0.18673	12	4	sp|Q9BRD0|BUD13_HUMAN	STYX	CENTER	0.9995	0.9997	1	1	RHGTPDPSPRKDRHDTPDPSPRRARHDTPDP PDPSPRKDRHDTPDPSPRRARHDTPDPSPLR
sp|Q9H4L7|SMRCD_HUMAN_33 34_C	R.NKIEEAPEATPQPSQPGP(SS)phosPISLSAEEENAEGEVSR.A	K.IEEAPEATPQPSQPGP(SS)phosPISLSAEEENAEGEVSR.A	0.0994141	0.255577	1	9	sp|Q9H4L7|SMRCD_HUMAN	STYX	CENTER	0.9706	0.9977	0.992	0.998	EEAPEATPQPSQPGPSSPISLSAEEENAEGE EAPEATPQPSQPGPSSPISLSAEEENAEGEV
sp|Q9H7F0|AT133_HUMAN_817	K.LVHDSphosLEDLQMTR.Y	K.LVHDSphosLEDLQMTR.Y	0.0994141	0.00829581	11	12	sp|Q9H7F0|AT133_HUMAN	STYX	CENTER	1	1	0.998	0.999	SAIDPEAIPVKLVHDSLEDLQMTRYHFAMNG
sp|Q9HBL0|TENS1_HUMAN_858	K.EATSDPSphosRTPEEEPLNLEGLVAHR.V	K.EATSDPSphosRTPEEEPLNLEGLVAHR.V	0.0994141	-0.089252	5	5	sp|Q9HBL0|TENS1_HUMAN	STYX	CENTER	1	1	0.497	0.498	TAQPLLSPKEATSDPSRTPEEEPLNLEGLVA
sp|Q9HCE1|MOV10_HUMAN_969	K.LDLQQGQNLLQGLSKLSphosPSTSGPHSHDYLPQER.E	K.LDLQQGQNLLQGLSKLSphosPSTSGPHSHDYLPQER.E	0.0994141	0.00835882	7	10	sp|Q9HCE1|MOV10_HUMAN	STYX	CENTER	0.9999	0.998	0.965	0.992	DLQQGQNLLQGLSKLSPSTSGPHSHDYLPQE
sp|Q9P206|K1522_HUMAN_1030	K.MGLPGSDSphosQKELA.-	K.MGLPGSDSphosQKELA.-	0.0994141	-0.257375	2	1	sp|Q9P206|K1522_HUMAN	STYQ	CENTER	0.9909	0.9812	0.815	0.847	QLVGPEEKMGLPGSDSQKELA__________
sp|Q9P206|K1522_HUMAN_545	K.GLAGPPASphosPGK.A	K.GLAGPPASphosPGK.A	0.0994141	-0.290165	9	15	sp|Q9P206|K1522_HUMAN	STYX	CENTER	0.9997	1	1	1	GTPTLPPKGLAGPPASPGKAQPPKPERVTSL
sp|Q9P2E9|RRBP1_HUMAN_134 135_C	E.KLA(SS)phosPK.D	K.LA(SS)phosPKDK.K	0.0994141	0.718103	3	1	sp|Q9P2E9|RRBP1_HUMAN	STYX	CENTER	0.9551	0.969	1	1	APVATVPAMPQEKLASSPKDKKKKEKKVAKV PVATVPAMPQEKLASSPKDKKKKEKKVAKVE
sp|Q9ULH1|ASAP1_HUMAN_1027	K.SHPLDLSphosPNVQSR.D	K.SHPLDLSphosPNVQSR.D	0.0994141	-0.614204	1	10	sp|Q9ULH1|ASAP1_HUMAN	STYX	CENTER	0.999	1	0.996	0.995	QQPSEVTLKSHPLDLSPNVQSRDAIQKQASE
sp|Q9ULL5|PRR12_HUMAN_651	R.TEDEEFLIQHLLQAPSphosPPR.T	R.TEDEEFLIQHLLQAPSphosPPR.T	0.0994141	0.0284277	28	30	sp|Q9ULL5|PRR12_HUMAN	STYX	CENTER	1	1	1	1	TEDEEFLIQHLLQAPSPPRTSGADGLVGEDG
sp|Q9UQ35|SRRM2_HUMAN_1423 1424_C	R.SSSA(SS)phosPEMK.D	R.SSSA(SS)phosPEMK.D	0.0994141	-0.323717	4	7	sp|Q9UQ35|SRRM2_HUMAN	STYX	CENTER	0.996	0.9999	0.996	0.998	DAVPRTPSRERSSSASSPEMKDGLPRTPSRR AVPRTPSRERSSSASSPEMKDGLPRTPSRRS
sp|Q9UQ35|SRRM2_HUMAN_2409	R.SRTphosPPSAPSQSR.M	R.SRTphosPPSAPSQSR.M	0.0994141	-0.241255	30	13	sp|Q9UQ35|SRRM2_HUMAN	STYX	CENTER	0.9993	0.9998	0.985	0.975	SGRTSPPLLDRARSRTPPSAPSQSRMTSERA
sp|Q9Y2V2|CHSP1_HUMAN_30 32	R.ERSphosPSphosPLRGNVVPSPLPTR.R	R.ERSphosPSphosPLR.G	0.0994141	-0.178519	1	14	sp|Q9Y2V2|CHSP1_HUMAN	STYX	CENTER	0.9996	0.9998	0.989	1	QASVGLLDTPRSRERSPSPLRGNVVPSPLPT SVGLLDTPRSRERSPSPLRGNVVPSPLPTRR
sp|Q9Y320|TMX2_HUMAN_211	R.YKVSTSphosPLTK.Q	R.YKVSTSphosPLTK.Q	0.0994141	-0.358069	1	1	sp|Q9Y320|TMX2_HUMAN	STYX	CENTER	0.9611	0.9182	0.945	0.986	VGRYTDVSTRYKVSTSPLTKQLPTLILFQGG
sp|Q9Y3P9|RBGP1_HUMAN_996	K.EVLDEDTphosDEEKETLK.N	K.EVLDEDTphosDEEKETLK.N	0.0994141	-0.0326684	8	10	sp|Q9Y3P9|RBGP1_HUMAN	STYX	CENTER	1	1	0.998	0.997	RVKGISSTKEVLDEDTDEEKETLKNQLREME
sp|Q9Y4G2|PKHM1_HUMAN_434 435_C	K.LVVSSP(TS)phosPK.N	K.LVVSSP(TS)phosPK.N	0.0994141	0.155314	1	2	sp|Q9Y4G2|PKHM1_HUMAN	STYX	CENTER	0.9997	0.9998	0.984	0.994	QAHDGAGLKLVVSSPTSPKNKSWISEDDFYR AHDGAGLKLVVSSPTSPKNKSWISEDDFYRP
sp|Q9Y4K1|CRBG1_HUMAN_533	K.MPLLELGGETTPPLSTERSphosPEAVGSECPSR.V	K.MPLLELGGETTPPLSTERSphosPEAVGSECPSR.V	0.0994141	-0.358069	5	9	sp|Q9Y4K1|CRBG1_HUMAN	STYX	CENTER	0.996	0.9953	0.989	0.992	LELGGETTPPLSTERSPEAVGSECPSRVLVQ
sp|O60825|F262_HUMAN_483 493	R.NYSphosVGSRPLKPLSphosPLR.A	R.NYSphosVGSRPLKPLSphosPLR.A	0.0999146	-0.369148	2	2	sp|O60825|F262_HUMAN	STYX	CENTER	0.9998	0.9999	0.981	0.979	TPLSSSNTIRRPRNYSVGSRPLKPLSPLRAQ RPRNYSVGSRPLKPLSPLRAQDMQEGAD___
sp|Q7RTP6|MICA3_HUMAN_1155 1156_C	R.GPSQA(TS)phosPIR.S	R.GPSQA(TS)phosPIR.S	0.100648	0.0742468	2	6	sp|Q7RTP6|MICA3_HUMAN	STYX	CENTER	0.9977	0.9999	0.998	0.999	LPASPKHQERGPSQATSPIRSPQESALLFIP PASPKHQERGPSQATSPIRSPQESALLFIPV
sp|Q15032|R3HD1_HUMAN_380 381_C	K.A(SS)phosFSGISVLTR.G	K.A(SS)phosFSGISVLTR.G	0.101314	0.124873	2	1	sp|Q15032|R3HD1_HUMAN	STYX	CENTER	0.9975	0.984	0.883	0.488	SDSSLRNLKPAVTKASSFSGISVLTRGDSSG DSSLRNLKPAVTKASSFSGISVLTRGDSSGS
sp|P35269|T2FA_HUMAN_385 389	R.GNSphosRPGTphosPSAEGGSTSSTLR.A	R.GNSphosRPGTphosPSAEGGSTSSTLR.A	0.102445	0.364924	12	1	sp|P35269|T2FA_HUMAN	STYX	CENTER	1	0.9999	0.998	0.994	PKRERKPSGGSSRGNSRPGTPSAEGGSTSST RKPSGGSSRGNSRPGTPSAEGGSTSSTLRAA
sp|Q155Q3|DIXC1_HUMAN_186	R.NSSphosMDEEIENPYWSVR.A	R.NSSphosMDEEIENPYWSVR.A	0.102445	0.272505	4	4	sp|Q155Q3|DIXC1_HUMAN	STYX	CENTER	1	1	0.994	0.994	SRSGRDVFRYRQRNSSMDEEIENPYWSVRAL
sp|P29692|EF1D_HUMAN_73 74_C	K.SLAGSSGPGASSG(TS)phosGDHGELVVR.L	K.SLAGSSGPGASSG(TS)phosGDHGELVVR.L	0.103309	0.173782	2	1	sp|P29692|EF1D_HUMAN	STYX	CENTER	0.999	0.999	0.979	0.904	QKSLAGSSGPGASSGTSGDHGELVVRIASLE KSLAGSSGPGASSGTSGDHGELVVRIASLEV
sp|Q0VF96|CGNL1_HUMAN_283	R.RQDSphosAGPVLDGAR.S	R.QDSphosAGPVLDGAR.S	0.103309	0.0453245	2	6	sp|Q0VF96|CGNL1_HUMAN	STYX	CENTER	1	1	1	1	TKKTRPDVLPFRRQDSAGPVLDGARSRRSSS
sp|Q96AQ6|PBIP1_HUMAN_43	R.ALQAPHSphosPSKTDGK.E	R.ALQAPHSphosPSK.T	0.103641	-0.35088	6	6	sp|Q96AQ6|PBIP1_HUMAN	STYX	CENTER	0.9989	1	0.991	0.985	SRMDPESERALQAPHSPSKTDGKELAGTMDG
sp|O75064|DEN4B_HUMAN_953	R.SLRDPASphosPPGR.L	R.SLRDPASphosPPGR.L	0.104106	-0.0257655	6	10	sp|O75064|DEN4B_HUMAN	STYX	CENTER	0.9986	0.9992	0.996	0.996	QRQTTWAGRSLRDPASPPGRLVKSGSLGSAR
sp|Q13129|RLF_HUMAN_632	K.SphosPSAIPEQNHSLNDQAK.G	K.SphosPSAIPEQNHSLNDQAK.G	0.104238	-0.133195	12	9	sp|Q13129|RLF_HUMAN	STYX	CENTER	1	1	0.984	0.992	KKLLLKGSQKGICPKSPSAIPEQNHSLNDQA
sp|Q6F5E8|CARL2_HUMAN_1423	R.SPPSphosPATDQR.G	R.SPPSphosPATDQR.G	0.104238	-0.103752	2	7	sp|Q6F5E8|CARL2_HUMAN	STYX	CENTER	0.9974	0.9998	0.945	0.968	PPQPTEPSSPERSPPSPATDQRGGGPNP___
sp|Q7L7X3|TAOK1_HUMAN_9	R.AGSphosLKDPEIAELF.F	R.AGSphosLKDPEIAELFFKEDPEK.L	0.104238	0.173782	12	7	sp|Q7L7X3|TAOK1_HUMAN	STYX	CENTER	1	1	1	1	_______MPSTNRAGSLKDPEIAELFFKEDP
sp|Q86WP2|GPBP1_HUMAN_381	R.SSTFPQTDVLSSSphosLEAEHR.L	R.SSTFPQTDVLSSSphosLEAEHR.L	0.104238	0.375416	2	1	sp|Q86WP2|GPBP1_HUMAN	STYX	CENTER	1	0.988	0.995	0.9	IIRSSTFPQTDVLSSSLEAEHRLLKEMGWQE
sp|P08727|K1C19_HUMAN_72	Y.GGVLTASphosDGLLAGNEK.L	L.TASphosDGLLAGNEK.L	0.104305	5.07022	12	1	sp|P08727|K1C19_HUMAN	STYX	NR	1	0.9922	0.996	0.986	SSGAYGGGYGGVLTASDGLLAGNEKLTMQNL
sp|Q14517|FAT1_HUMAN_4353	K.KPLEEKPSphosQPYSAR.E	K.KPLEEKPSphosQPYSAR.E	0.104305	0.0613077	6	17	sp|Q14517|FAT1_HUMAN	STYQ	CENTER	1	1	0.996	0.996	DLDPCLSKKPLEEKPSQPYSARESLSEVQSL
sp|Q7Z2K8|GRIN1_HUMAN_615	K.VGSLPLEKGSphosPVTTTK.A	K.VGSLPLEKGSphosPVTTTK.A	0.104305	0.0613077	8	15	sp|Q7Z2K8|GRIN1_HUMAN	STYX	CENTER	0.9995	0.9999	0.994	0.994	AIPEGKVGSLPLEKGSPVTTTKADPRASGKA
sp|Q8IUD2|RB6I2_HUMAN_191	K.TFWSphosPELK.K	K.TFWSphosPELKK.E	0.104305	-0.225314	20	27	sp|Q8IUD2|RB6I2_HUMAN	STYX	CENTER	0.9999	0.9999	0.997	0.997	ESKLSSSMNSIKTFWSPELKKERALRKDEAS
sp|Q8IYH5|ZZZ3_HUMAN_606	K.VGLPARPKSphosPLDPK.K	K.VGLPARPKSphosPLDPK.K	0.104305	-0.257375	12	13	sp|Q8IYH5|ZZZ3_HUMAN	STYX	CENTER	0.9992	0.9996	1	1	VKLVFDKVGLPARPKSPLDPKKDGESLSYSM
sp|Q8WVB6|CTF18_HUMAN_871	R.VENSPQVDGSphosPPGLEGLLGGIGEK.G	R.VENSPQVDGSphosPPGLEGLLGGIGEK.G	0.104305	0.112382	38	21	sp|Q8WVB6|CTF18_HUMAN	STYX	CENTER	1	1	0.999	0.999	AEASARVENSPQVDGSPPGLEGLLGGIGEKG
sp|Q9H9A7|RMI1_HUMAN_284	R.QSSphosFEPEFVISPR.P	R.QSSphosFEPEFVISPR.P	0.104305	-0.485181	18	13	sp|Q9H9A7|RMI1_HUMAN	STYX	CENTER	1	1	0.995	0.987	FTTGSSSNTIPTRQSSFEPEFVISPRPKEEP
sp|Q9P270|SLAI2_HUMAN_87	R.RTSphosSEELR.D	R.RTSphosSEELR.D	0.106952	0.0934263	4	4	sp|Q9P270|SLAI2_HUMAN	STYX	CENTER	0.9932	0.9987	0.943	0.954	SAKSGGGPGSGPRRTSSEELRDATSLLAAGE
sp|P25054|APC_HUMAN_1376	K.SPPEHYphosVQETPLMFSR.C	K.SPPEHYphosVQETPLMFSR.C	0.107084	0.0742468	2	3	sp|P25054|APC_HUMAN	STYX	CENTER	0.9999	1	0.988	0.986	PSKSGAQTPKSPPEHYVQETPLMFSRCTSVS
sp|Q5FWF4|ZRAB3_HUMAN_569	R.DIIDYESphosDVEPETKR.L	R.DIIDYESphosDVEPETKR.L	0.107084	-0.128077	4	2	sp|Q5FWF4|ZRAB3_HUMAN	STYX	CENTER	1	0.9999	0.991	0.994	SDPTKTAARDIIDYESDVEPETKRLKLAASE
sp|Q96JY6|PDLI2_HUMAN_124 129	R.SSYSSphosPTSLSphosPR.A	R.SSYSSphosPTSLSphosPR.A	0.107216	-0.241255	2	7	sp|Q96JY6|PDLI2_HUMAN	STYX	CENTER	0.9757	0.9969	0.974	0.98	RTYTESQSSLRSSYSSPTSLSPRAGSPFSPP SQSSLRSSYSSPTSLSPRAGSPFSPPPSSSS
sp|Q96T23|RSF1_HUMAN_471 472 473_C	K.EE(SYS)phosPSKDR.N	K.EE(SYS)phosPSKDR.N	0.108009	-0.306843	4	7	sp|Q96T23|RSF1_HUMAN	STYX	CENTER	0.9985	0.9996	1	0.999	KTEPIETKFYETKEESYSPSKDRNIITEGNG TEPIETKFYETKEESYSPSKDRNIITEGNGT EPIETKFYETKEESYSPSKDRNIITEGNGTE
sp|A8MW92|P20L1_HUMAN_433	K.VSSphosPSPATDGK.V	K.VSSphosPSPATDGK.V	0.108668	0.0350762	2	4	sp|A8MW92|P20L1_HUMAN	STYX	CENTER	0.9929	0.9995	0.991	0.993	LATLPMPDDSVEKVSSPSPATDGKVFSISSQ
sp|P55010|IF5_HUMAN_419	K.VETVKSphosDNKDDDIDIDAI.-	K.VETVKSphosDNKDDDIDIDAI.-	0.108668	-0.755828	6	3	sp|P55010|IF5_HUMAN	STYX	CENTER	1	0.9998	0.997	0.996	VYSKAASVPKVETVKSDNKDDDIDIDAI___
sp|Q8WYL5|SSH1_HUMAN_576	K.LEFGSphosPK.G	K.LEFGSphosPK.G	0.108899	-0.089252	6	5	sp|Q8WYL5|SSH1_HUMAN	STYX	CENTER	0.9994	0.9996	1	1	SGLCEKDVKKKLEFGSPKGRSGSLLQVEETE
sp|P04406|G3P_HUMAN_151	K.IISNASphosCTTNCLAPLAK.V	K.IISNASphosCTTNCLAPLAK.V	0.109063	0.406443	4	7	sp|P04406|G3P_HUMAN	STYX	CENTER	1	1	0.99	0.989	NHEKYDNSLKIISNASCTTNCLAPLAKVIHD
sp|P21333|FLNA_HUMAN_2128	K.FADQHVPGSphosPFSVK.V	K.FADQHVPGSphosPFSVK.V	0.109063	-0.0466076	4	3	sp|P21333|FLNA_HUMAN	STYX	CENTER	1	1	0.995	0.995	NYIINIKFADQHVPGSPFSVKVTGEGRVKES
sp|Q6KC79|NIPBL_HUMAN_318	R.DVPPDILLDSphosPER.K	R.DVPPDILLDSphosPERK.Q	0.109063	-0.257375	62	46	sp|Q6KC79|NIPBL_HUMAN	STYX	CENTER	1	1	1	1	PCSSPRDVPPDILLDSPERKQKKQKKMKLGK
sp|Q8WVM8|SCFD1_HUMAN_303	R.VNLEESSGVENSphosPAGARPK.R	R.VNLEESSGVENSphosPAGARPK.R	0.109063	-0.290165	18	19	sp|Q8WVM8|SCFD1_HUMAN	STYX	CENTER	1	1	0.997	0.998	HLNRVNLEESSGVENSPAGARPKRKNKKSYD
sp|O15047|SET1A_HUMAN_468	R.SphosGSPAPETTNESVPFAQHSSLDSR.L	R.SphosGSPAPETTNESVPFAQHSSLDSR.L	0.109162	-0.0466076	10	16	sp|O15047|SET1A_HUMAN	STYX	CENTER	0.9991	0.9994	0.95	0.5	REEVRTSPRPASPARSGSPAPETTNESVPFA
sp|P51532|SMCA4_HUMAN_1382	K.EVDYSDSphosLTEK.Q	K.EVDYSDSphosLTEK.Q	0.109162	-0.624584	6	8	sp|P51532|SMCA4_HUMAN	STYX	CENTER	1	1	0.98	0.976	FGRGSRHRKEVDYSDSLTEKQWLKAIEEGTL
sp|Q6UB35|C1TM_HUMAN_357	K.LQPLSphosPVPSDIEISR.G	K.LQPLSphosPVPSDIEISR.G	0.109162	-0.148146	12	13	sp|Q6UB35|C1TM_HUMAN	STYX	CENTER	0.9998	0.9999	0.998	0.998	QHRRWRLHCLKLQPLSPVPSDIEISRGQTPK
sp|Q8WYP5|ELYS_HUMAN_1283	R.TTSFFLNSphosPEKEHQEMDEGSQSLEK.L	R.TTSFFLNSphosPEKEHQEMDEGSQSLEK.L	0.109162	-0.543284	20	23	sp|Q8WYP5|ELYS_HUMAN	STYX	CENTER	0.9998	1	0.996	0.999	EWLKSKDRTTSFFLNSPEKEHQEMDEGSQSL
sp|Q96C57|CSTOS_HUMAN_179	A.SDILQESAIHSphosPGTVEK.E	R.EAAVSASDILQESAIHSphosPGTVEK.E	0.109162	-0.193949	22	19	sp|Q96C57|CSTOS_HUMAN	STYX	CENTER	1	1	0.994	0.994	AAVSASDILQESAIHSPGTVEKEAKKKRKLK
sp|Q9Y4G6|TLN2_HUMAN_1843	K.LDEGTphosPPEPK.G	K.LDEGTphosPPEPK.G	0.109162	0.173782	2	3	sp|Q9Y4G6|TLN2_HUMAN	STYX	CENTER	0.9995	0.9998	1	1	MVDAIAEAMSKLDEGTPPEPKGTFVDYQTTV
sp|Q69YH5|CDCA2_HUMAN_98	R.GSphosPETNHLIR.F	R.GSphosPETNHLIR.F	0.109195	-2.03267	1	3	sp|Q69YH5|CDCA2_HUMAN	STYX	NR	0.9887	1	0.991	0.996	YLKKCRRRSAVGARGSPETNHLIRFIARQQN
sp|Q7Z589|EMSY_HUMAN_236	K.TITVPVSphosGSPK.M	K.TITVPVSphosGSPK.M	0.109195	-5.73311	3	1	sp|Q7Z589|EMSY_HUMAN	STYX	NR	0.9981	0.9996	0.499	0.496	PKAVVPVSKTITVPVSGSPKMSNIMQSIANS
sp|O00515|LAD1_HUMAN_123	R.NSLSphosPVQATQKPLVSK.K	R.NSLSphosPVQATQKPLVSK.K	0.109195	-0.358069	23	25	sp|O00515|LAD1_HUMAN	STYX	CENTER	1	1	0.997	0.997	PIQERLEAEEGRNSLSPVQATQKPLVSKKEL
sp|O00716|E2F3_HUMAN_357	A.STQGPIEVYLCPEETETphosHSPMK.T	A.STQGPIEVYLCPEETETphosHSPMK.T	0.109195	-0.71074	3	1	sp|O00716|E2F3_HUMAN	STYX	CENTER	1	0.9924	0.54	0.471	TQGPIEVYLCPEETETHSPMKTNNQDHNGNI
sp|O14745|NHRF1_HUMAN_290 291_C	R.SA(SS)phosDTSEELNSQDSPPK.Q	R.SA(SS)phosDTSEELNSQDSPPK.Q	0.109195	0.322704	1	2	sp|O14745|NHRF1_HUMAN	STYX	CENTER	0.9782	0.9978	0.896	0.976	EAALESPRPALVRSASSDTSEELNSQDSPPK AALESPRPALVRSASSDTSEELNSQDSPPKQ
sp|O14929|HAT1_HUMAN_361	R.LISphosPYKK.K	R.LISphosPYKK.K	0.109195	0.137257	13	11	sp|O14929|HAT1_HUMAN	STYX	CENTER	0.999	0.9986	0.994	0.994	EQYRSYRLDIKRRLISPYKKKQRDLAKMRKC
sp|O43847|NRDC_HUMAN_86	R.LGADESphosEEEGR.R	R.LGADESphosEEEGR.R	0.109195	0.173782	7	19	sp|O43847|NRDC_HUMAN	STYX	CENTER	1	1	1	1	DLGENSRVARLGADESEEEGRRGSLSNAGDP
sp|O60504|VINEX_HUMAN_529 530_C	R.LCDDGPQLP(TS)phosPR.L	R.LCDDGPQLP(TS)phosPR.L	0.109195	0.0416639	23	34	sp|O60504|VINEX_HUMAN	STYX	CENTER	1	1	1	1	REPRLRLCDDGPQLPTSPRLTAAARSARHPS EPRLRLCDDGPQLPTSPRLTAAARSARHPSS
sp|O60504|VINEX_HUMAN_530	R.LCDDGPQLPTSphosPR.L	R.LCDDGPQLPTSphosPR.L	0.109195	-0.0835042	5	4	sp|O60504|VINEX_HUMAN	STYX	CENTER	1	1	0.922	0.986	EPRLRLCDDGPQLPTSPRLTAAARSARHPSS
sp|O75909|CCNK_HUMAN_328 329_C	K.KPSPQP(SS)phosPR.Q	K.KPSPQP(SS)phosPR.Q	0.109195	-0.0820743	13	16	sp|O75909|CCNK_HUMAN	STYX	CENTER	0.9996	0.9999	1	1	QQQPAQQPKKPSPQPSSPRQVKRAVVVSPKE QQPAQQPKKPSPQPSSPRQVKRAVVVSPKEE
sp|O95251|KAT7_HUMAN_164	K.DSGSphosDLSHRPK.R	K.DSGSphosDLSHRPK.R	0.109195	-0.466322	3	6	sp|O95251|KAT7_HUMAN	STYX	CENTER	0.9998	1	0.991	0.992	HDESIAKDMSLKDSGSDLSHRPKRRRFHESY
sp|P18669|PGAM1_HUMAN_14	R.HGESphosAWNLENR.F	R.HGESphosAWNLENR.F	0.109195	0.23263	9	12	sp|P18669|PGAM1_HUMAN	STYX	CENTER	1	1	1	1	__MAAYKLVLIRHGESAWNLENRFSGWYDAD
sp|P23396|RS3_HUMAN_220 221_C	D.EILP(TT)phosPISEQK.G	K.DEILP(TT)phosPISEQK.G	0.109195	-0.133195	92	74	sp|P23396|RS3_HUMAN	STYX	CENTER	1	1	1	1	PDHVSIVEPKDEILPTTPISEQKGGKPEPPA DHVSIVEPKDEILPTTPISEQKGGKPEPPAM
sp|P35568|IRS1_HUMAN_413	R.RSSphosASVSGSPSDGGFISSDEYGSSPCDFR.S	R.RSSphosASVSGSPSDGGFISSDEYGSSPCDFR.S	0.109195	-0.103752	5	1	sp|P35568|IRS1_HUMAN	STYX	CENTER	0.9989	0.9985	0.992	0.989	SGHGSTSDCLFPRRSSASVSGSPSDGGFISS
sp|P62899|RL31_HUMAN_98	R.NEDEDSphosPNKLYTL.V	K.RNEDEDSphosPNKLYTLVTYVPVTTFK.N	0.109195	-0.543284	1	1	sp|P62899|RL31_HUMAN	STYX	CENTER	0.9061	0.9803	0.993	0.937	RIRVRLSRKRNEDEDSPNKLYTLVTYVPVTT
sp|Q01167|FOXK2_HUMAN_248	R.VMPSDLNLMADNSQPENEKEASphosGGDSPKDDSKPPYSYAQ.L	R.VMPSDLNLMADNSQPENEKEASphosGGDSPK.D	0.109195	0.0258495	1	4	sp|Q01167|FOXK2_HUMAN	STYX	CENTER	0.9293	1	0.468	0.873	NLMADNSQPENEKEASGGDSPKDDSKPPYSY
sp|Q01167|FOXK2_HUMAN_369	R.SphosAPASPNHAGVLSAHSSGAQTPESLSR.E	R.SphosAPASPNHAGVLSAHSSGAQTPESLSR.E	0.109195	0.626426	4	2	sp|Q01167|FOXK2_HUMAN	STYX	CENTER	0.992	0.977	0.968	0.864	GVPCFRTPLGPLSSRSAPASPNHAGVLSAHS
sp|Q01664|TFAP4_HUMAN_124	R.FIQELSGSSphosPK.R	R.FIQELSGSSphosPK.R	0.109195	-0.0606828	3	9	sp|Q01664|TFAP4_HUMAN	STYX	CENTER	0.9997	1	0.975	0.976	QNTQLKRFIQELSGSSPKRRRAEDKDEGIGS
sp|Q05397|FAK1_HUMAN_24	K.THLGTphosGMERSPGAMER.V	K.THLGTphosGMERSPGAMER.V	0.109195	-0.393258	3	5	sp|Q05397|FAK1_HUMAN	STYX	CENTER	0.9988	0.9998	0.524	0.845	NLNHTPNSSTKTHLGTGMERSPGAMERVLKV
sp|Q12959|DLG1_HUMAN_443	S.SFLGQTPASphosPAR.Y	S.SFLGQTPASphosPAR.Y	0.109195	-0.0383597	7	2	sp|Q12959|DLG1_HUMAN	STYX	CENTER	1	1	0.988	0.969	DNHVSPSSFLGQTPASPARYSPVSKAVLGDD
sp|Q13263|TIF1B_HUMAN_594 598 599 600 601_C	R.LASphosPSG(STSS)phosGLEVVAPEGTSAPGGGPGTLDDSATICR.V	R.LASphosPSG(STSS)phosGLEVVAPEGTSAPGGGPGTLDDSATICR.V	0.109195	0.0482515	39	7	sp|Q13263|TIF1B_HUMAN	STYX	CENTER	0.9989	0.9993	1.556	1.2	MALAEGPGAEGPRLASPSGSTSSGLEVVAPE EGPGAEGPRLASPSGSTSSGLEVVAPEGTSA GPGAEGPRLASPSGSTSSGLEVVAPEGTSAP PGAEGPRLASPSGSTSSGLEVVAPEGTSAPG GAEGPRLASPSGSTSSGLEVVAPEGTSAPGG
sp|Q15154|PCM1_HUMAN_643 644_C	R.(SS)phosLVDEHPEDAEFEQK.L	R.(SS)phosLVDEHPEDAEFEQK.L	0.109195	0.426763	7	5	sp|Q15154|PCM1_HUMAN	STYX	CENTER	1	1	1	1	AEEEGVSGASLSSHRSSLVDEHPEDAEFEQK EEEGVSGASLSSHRSSLVDEHPEDAEFEQKI
sp|Q15365|PCBP1_HUMAN_171	V.MLETLSphosQSPQGR.V	V.MLETLSphosQSPQGR.V	0.109195	-0.178519	1	1	sp|Q15365|PCBP1_HUMAN	STYQ	CENTER	0.9881	1	0.448	0.512	TECVKQICLVMLETLSQSPQGRVMTIPYQPM
sp|Q15596|NCOA2_HUMAN_771	K.LERLDSphosKTDPASNTK.L	R.LDSphosKTDPASNTK.L	0.109195	0.161506	1	10	sp|Q15596|NCOA2_HUMAN	STYX	CENTER	0.9686	0.9999	0.497	0.998	DIGLPEITPKLERLDSKTDPASNTKLIAMKT
sp|Q15772|SPEG_HUMAN_853	R.TPTMKPSphosPSQNR.R	R.TPTMKPSphosPSQNR.R	0.109195	0.514819	1	5	sp|Q15772|SPEG_HUMAN	STYX	CENTER	0.9999	1	0.986	0.985	PEPGETWPRTPTMKPSPSQNRRSSDTGSKAP
sp|Q5QJE6|TDIF2_HUMAN_381	R.WNNNKKSphosPIK.A	K.SphosPIKASDLTK.F	0.109195	-0.118473	9	12	sp|Q5QJE6|TDIF2_HUMAN	STYX	CENTER	1	1	1	1	TFATVEVGRWNNNKKSPIKASDLTKFGDCGG
sp|Q5VZK9|CARL1_HUMAN_968	K.RSSphosGFISELPSEEGK.K	K.RSSphosGFISELPSEEGK.K	0.109195	0.00158556	11	20	sp|Q5VZK9|CARL1_HUMAN	STYX	CENTER	1	1	0.992	0.99	IEDPPFPSLRQEKRSSGFISELPSEEGKKLE
sp|Q6P3W7|SCYL2_HUMAN_679	K.RASLTphosLEEK.Q	K.RASLTphosLEEK.Q	0.109195	0.385833	1	3	sp|Q6P3W7|SCYL2_HUMAN	STYX	CENTER	0.9943	0.9986	0.509	0.968	NKEDGLQNKHKRASLTLEEKQKLAKEQEQAQ
sp|Q6PJG2|EMSA1_HUMAN_636	K.AGTFIAPPVYSNITPYQSHLRSphosPVR.L	K.AGTFIAPPVYSNITPYQSHLRSphosPVR.L	0.109195	-0.366812	7	6	sp|Q6PJG2|EMSA1_HUMAN	STYX	CENTER	0.9998	0.9999	0.992	0.968	PPVYSNITPYQSHLRSPVRLADHPSERSFEL
sp|Q7Z460|CLAP1_HUMAN_1196	K.FSFRSphosQEDLNEPIKR.D	R.SphosQEDLNEPIKR.D	0.109195	0.137257	17	39	sp|Q7Z460|CLAP1_HUMAN	STYQ	CENTER	1	1	1	1	SLRGVTEAIEKFSFRSQEDLNEPIKRDGKKE
sp|Q86X02|CDR2L_HUMAN_393	R.HAGVQTSRPISphosR.D	R.HAGVQTSRPISphosR.D	0.109195	-0.0466076	1	1	sp|Q86X02|CDR2L_HUMAN	STYX	CENTER	0.992	0.9995	0.883	0.72	GAGVRHAGVQTSRPISRDSSWRDLRGGEEGQ
sp|Q86Y91|KI18B_HUMAN_682	R.ASSphosPCHSPR.V	R.ASSphosPCHSPR.V	0.109195	0.073729	3	6	sp|Q86Y91|KI18B_HUMAN	STYX	CENTER	0.9968	0.9989	0.986	0.982	QPSQGPSTPKGERASSPCHSPRVCPATVIKS
sp|Q8IVF2|AHNK2_HUMAN_296	R.DAHDVSPTphosSTDTEAQLTVER.Q	R.DAHDVSPTphosSTDTEAQLTVER.Q	0.109195	0.209406	4	1	sp|Q8IVF2|AHNK2_HUMAN	STYX	CENTER	0.9962	0.9958	0.984	0.917	SSEAYEPRDAHDVSPTSTDTEAQLTVERQEQ
sp|Q8IWE5|PKHM2_HUMAN_264	K.ASTRSphosPTQR.Q	K.ASTRSphosPTQR.Q	0.109195	-0.466322	1	1	sp|Q8IWE5|PKHM2_HUMAN	STYX	CENTER	0.9245	0.9007	0.9	0.935	RSTASDLTSSKASTRSPTQRQNPFNEEPAET
sp|Q8IWI9|MGAP_HUMAN_2541	K.MGSDEFDISphosPR.L	K.MGSDEFDISphosPR.L	0.109195	-0.639896	5	2	sp|Q8IWI9|MGAP_HUMAN	STYX	CENTER	1	1	0.997	0.998	AQKRKKKMGSDEFDISPRISKQQEGSSASSV
sp|Q8IYB3|SRRM1_HUMAN_626 628	R.RASphosPSphosPPPK.R	R.RASphosPSphosPPPKR.R	0.109195	-0.0326684	16	17	sp|Q8IYB3|SRRM1_HUMAN	STYX	CENTER	0.9992	0.9996	1	1	KRRTASPPPPPKRRASPSPPPKRRVSHSPPP RTASPPPPPKRRASPSPPPKRRVSHSPPPKQ
sp|Q8N5U6|RNF10_HUMAN_41	R.SASphosAGPAGESKPK.S	R.SASphosAGPAGESKPK.S	0.109195	0.266892	3	9	sp|Q8N5U6|RNF10_HUMAN	STYX	CENTER	0.9995	1	0.994	0.993	ASSGSSKGQQPPRSASAGPAGESKPKSDGKN
sp|Q8NDX5|PHC3_HUMAN_609 614	R.MDRTphosPPPPTphosLSPAAITVGR.G	R.MDRTphosPPPPTphosLSPAAITVGR.G	0.109195	0.0217793	11	36	sp|Q8NDX5|PHC3_HUMAN	STYX	CENTER	1	1	0.851	0.854	EEMPEESDECVRMDRTPPPPTLSPAAITVGR ESDECVRMDRTPPPPTLSPAAITVGRGEDLT
sp|Q8TAP6|CEP76_HUMAN_82 83_C	K.ELNFVTDSVEQELP(SS)phosPKQPICFDR.Q	K.ELNFVTDSVEQELP(SS)phosPK.Q	0.109195	-0.0606828	1	9	sp|Q8TAP6|CEP76_HUMAN	STYX	CENTER	0.9994	1	0.959	0.998	KELNFVTDSVEQELPSSPKQPICFDRQSTLK ELNFVTDSVEQELPSSPKQPICFDRQSTLKK
sp|Q92574|TSC1_HUMAN_505	R.GGFDSphosPFYR.D	R.GGFDSphosPFYR.D	0.109195	-0.0748967	1	3	sp|Q92574|TSC1_HUMAN	STYX	CENTER	0.9985	0.999	0.995	0.995	TTAEAEPVVPRGGFDSPFYRDSLPGSQRKTH
sp|Q92667|AKAP1_HUMAN_151	K.SIPLECPLSSphosPK.G	K.SIPLECPLSSphosPK.G	0.109195	0.112382	4	5	sp|Q92667|AKAP1_HUMAN	STYX	CENTER	1	0.9999	0.916	0.931	TGGEAKSIPLECPLSSPKGVLFSSKSAEVCK
sp|Q92945|FUBP2_HUMAN_181	K.VQISphosPDSGGLPER.S	K.VQISphosPDSGGLPER.S	0.109195	-0.0748967	15	12	sp|Q92945|FUBP2_HUMAN	STYX	CENTER	1	1	0.997	0.996	QINKIQQDSGCKVQISPDSGGLPERSVSLTG
sp|Q96AP0|ACD_HUMAN_338 339 349_C	R.TP(SS)phosPLQSCTPSLSphosPR.S	R.TP(SS)phosPLQSCTPSLSphosPR.S	0.109195	0.00829581	3	8	sp|Q96AP0|ACD_HUMAN	STYX	CENTER	0.9956	0.9979	1.045	1.284	PATLTPRSPHASRTPSSPLQSCTPSLSPRSH ATLTPRSPHASRTPSSPLQSCTPSLSPRSHV SRTPSSPLQSCTPSLSPRSHVPSPHQALVTR
sp|Q96AT1|K1143_HUMAN_50	R.IQPQPPDEDGDHSphosDKEDEQPQVVVLK.K	R.IQPQPPDEDGDHSphosDKEDEQPQVVVLK.K	0.109195	-0.089252	15	29	sp|Q96AT1|K1143_HUMAN	STYX	CENTER	1	1	1	1	TKRIQPQPPDEDGDHSDKEDEQPQVVVLKKG
sp|Q96SY0|INT14_HUMAN_139	R.SESphosNRFPLPFPFPSK.L	R.SESphosNRFPLPFPFPSK.L	0.109195	-0.00518771	1	2	sp|Q96SY0|INT14_HUMAN	STYX	CENTER	0.9998	0.9999	0.983	0.989	GSLRHSLATQNQRSESNRFPLPFPFPSKLYI
sp|Q99575|POP1_HUMAN_730	R.VQAYEEPSVASSphosPNGK.E	R.VQAYEEPSVASSphosPNGK.E	0.109195	-0.163253	3	7	sp|Q99575|POP1_HUMAN	STYX	CENTER	1	1	0.991	0.96	WESRVQAYEEPSVASSPNGKESDLRRSEVPC
sp|Q9BYW2|SETD2_HUMAN_1853	R.AHTphosPLNTPDPSTK.L	R.AHTphosPLNTPDPSTK.L	0.109195	-0.0188626	5	17	sp|Q9BYW2|SETD2_HUMAN	STYX	CENTER	1	1	0.998	0.998	SEGDGYSSENTSRAHTPLNTPDPSTKLSTEA
sp|Q9BZE9|ASPC1_HUMAN_538	R.SphosLGKVPK.W	R.SphosLGKVPK.W	0.109195	0.0482515	1	1	sp|Q9BZE9|ASPC1_HUMAN	STYX	CENTER	0.9309	0.9517	1	1	VPPEPIPGTAQPVKRSLGKVPKWLKLPASKR
sp|Q9C0D5|TANC1_HUMAN_447 448_C	R.QIASNSPG(SS)phosPK.T	R.QIASNSPG(SS)phosPK.T	0.109195	-0.163253	3	1	sp|Q9C0D5|TANC1_HUMAN	STYX	CENTER	1	0.9872	0.993	0.965	CHGSRMRQIASNSPGSSPKTSDPTQDLHFTP HGSRMRQIASNSPGSSPKTSDPTQDLHFTPL
sp|Q9H4A3|WNK1_HUMAN_167	K.DRPVSphosQPSLVGSK.E	K.DRPVSphosQPSLVGSK.E	0.109195	-0.0822172	3	8	sp|Q9H4A3|WNK1_HUMAN	STYQ	CENTER	0.9997	1	0.997	0.997	APSTVPSSTSKDRPVSQPSLVGSKEEPPPAR
sp|Q9H6F5|CCD86_HUMAN_18	R.LGGLRPESphosPESLTS.V	R.RLGGLRPESphosPESLTSVSR.T	0.109195	-0.178519	93	80	sp|Q9H6F5|CCD86_HUMAN	STYX	CENTER	1	1	0.998	0.998	TPLRRSRRLGGLRPESPESLTSVSRTRRALV
sp|Q9HCN4|GPN1_HUMAN_338	R.GTLDEEDEEADSphosDTDDIDHR.V	R.GTLDEEDEEADSphosDTDDIDHR.V	0.109195	0.191692	2	10	sp|Q9HCN4|GPN1_HUMAN	STYX	CENTER	1	1	0.995	0.987	ILTRGTLDEEDEEADSDTDDIDHRVTEESHE
sp|Q9NV70|EXOC1_HUMAN_499	R.SQSSSLLDMGNMSphosASDLDVADR.T	R.SQSSSLLDMGNMSphosASDLDVADR.T	0.109195	0.641931	1	1	sp|Q9NV70|EXOC1_HUMAN	STYX	CENTER	0.9936	0.9629	0.995	0.511	NRRSQSSSLLDMGNMSASDLDVADRTKFDKI
sp|Q9P246|STIM2_HUMAN_609	R.KQSphosPPLSLEIY.Q	R.KQSphosPPLSLEIYQTLSPR.K	0.109195	-0.0466076	3	3	sp|Q9P246|STIM2_HUMAN	STYX	CENTER	0.9919	1	0.997	0.995	ASECDSLNSSIGRKQSPPLSLEIYQTLSPRK
sp|Q9UBI9|HDC_HUMAN_281	Y.SILSphosPAHFSGPR.S	Y.SILSphosPAHFSGPR.S	0.109195	-0.563183	5	1	sp|Q9UBI9|HDC_HUMAN	STYX	CENTER	0.9876	0.9853	0.996	0.993	GGSPGQSPPTGYSILSPAHFSGPRSSRYLGE
sp|Q9UHB7|AFF4_HUMAN_814	K.DLLPSphosPAGPVPSKDPK.T	K.DLLPSphosPAGPVPSK.D	0.109195	0.0997818	13	41	sp|Q9UHB7|AFF4_HUMAN	STYX	CENTER	0.9997	1	0.998	0.998	ESSKQSAAKEKDLLPSPAGPVPSKDPKTEHG
sp|Q9Y520|PRC2C_HUMAN_878	R.SphosVEDVRPH.H	R.SphosVEDVRPHHTDANNQSACFEAPDQK.T	0.109195	0.602082	4	4	sp|Q9Y520|PRC2C_HUMAN	STYX	CENTER	0.9557	1	1	0.986	IRESSEAQVQKFLSRSVEDVRPHHTDANNQS
tr|H7C179|H7C179_HUMAN_259 263	K.MLGQKATphosPPPSphosPLLSELLK.K	K.ATphosPPPSphosPLLSELLKK.G	0.109195	-0.0326684	54	68	tr|H7C179|H7C179_HUMAN	STYX	CENTER	1	1	0.998	0.998	VTDDSPQKKMLGQKATPPPSPLLSELLKKGS SPQKKMLGQKATPPPSPLLSELLKKGSLLPT
sp|Q96II8|LRCH3_HUMAN_419	R.ISHEGSphosPVKPVAIR.E	R.ISHEGSphosPVKPVAIR.E	0.10936	-0.802371	2	9	sp|Q96II8|LRCH3_HUMAN	STYX	CENTER	1	1	0.997	0.996	QFMAYIEQRRISHEGSPVKPVAIREFQKTED
sp|Q6ISB3|GRHL2_HUMAN_210 211_C	K.DDQR(ST)phosPDSTYSESFKDAATEK.F	R.(ST)phosPDSTYSESFK.D	0.111562	-0.375556	2	5	sp|Q6ISB3|GRHL2_HUMAN	STYX	CENTER	0.9984	0.9999	0.99	0.998	PSLATHSAYLKDDQRSTPDSTYSESFKDAAT SLATHSAYLKDDQRSTPDSTYSESFKDAATE
sp|O95785|WIZ_HUMAN_983	K.GLGHPPSSphosPLLK.K	K.GLGHPPSSphosPLLK.K	0.11235	-0.163253	2	5	sp|O95785|WIZ_HUMAN	STYX	CENTER	0.9996	0.9999	0.973	0.985	SPPGFSAKGLGHPPSSPLLKKTPLALAGSPT
sp|Q53GI3|ZN394_HUMAN_12	R.RGSphosDAELGPWVMAAR.S	R.RGSphosDAELGPWVMAAR.S	0.11235	0.122241	2	2	sp|Q53GI3|ZN394_HUMAN	STYX	CENTER	1	1	1	1	____MNSSLTAQRRGSDAELGPWVMAARSKD
sp|Q8N122|RPTOR_HUMAN_853 854 855 857 863_C	R.VLD(TSS)phosLTphosQSAPASphosPTNK.G	R.VLD(TSS)phosLTphosQSAPASphosPTNK.G	0.113398	0.584241	2	2	sp|Q8N122|RPTOR_HUMAN	STYQ	CENTER	0.9942	0.9975	0.641	0.773	AYKATVNARPQRVLDTSSLTQSAPASPTNKG YKATVNARPQRVLDTSSLTQSAPASPTNKGV KATVNARPQRVLDTSSLTQSAPASPTNKGVH TVNARPQRVLDTSSLTQSAPASPTNKGVHIH QRVLDTSSLTQSAPASPTNKGVHIHQAGGSP
sp|O60271|JIP4_HUMAN_730	R.SASphosQSSLDKLDQELK.E	R.SASphosQSSLDKLDQELK.E	0.113987	0.185755	14	17	sp|O60271|JIP4_HUMAN	STYQ	CENTER	1	1	0.996	0.995	DVAGLDTEGSKQRSASQSSLDKLDQELKEQQ
sp|Q12802|AKP13_HUMAN_1932	K.FLSHSTDSphosLNK.L	K.FLSHSTDSphosLNK.L	0.113987	0.311286	4	1	sp|Q12802|AKP13_HUMAN	STYX	CENTER	0.9997	0.9998	0.993	0.976	ENMSNTWKFLSHSTDSLNKISKVNESTESLT
sp|O15013|ARHGA_HUMAN_1284	K.SDLSSSphosSGSLSLSHGSSSLEHR.S	K.SDLSSSphosSGSLSLSHGSSSLEHR.S	0.114053	0.185312	4	2	sp|O15013|ARHGA_HUMAN	STYX	CENTER	0.9985	0.9854	0.985	0.946	GDSLGSMTQKSDLSSSSGSLSLSHGSSSLEH
sp|Q53HL2|BOREA_HUMAN_219	R.IYNISGNGSphosPLADSK.E	R.IYNISGNGSphosPLADSK.E	0.114053	-0.118398	10	15	sp|Q53HL2|BOREA_HUMAN	STYX	CENTER	1	1	0.997	0.995	TPAAGERIYNISGNGSPLADSKEIFLTVPVG
sp|Q8TEW0|PARD3_HUMAN_971	R.ESVSTASDQPSphosHSLER.Q	R.ESVSTASDQPSphosHSLER.Q	0.114053	-0.56821	2	2	sp|Q8TEW0|PARD3_HUMAN	STYX	CENTER	0.9992	0.9994	0.48	0.815	SRSGRESVSTASDQPSHSLERQMNGNQEKGD
sp|Q9BPX3|CND3_HUMAN_674	K.TLHCEGTEINSphosDDEQESK.E	K.TLHCEGTEINSphosDDEQESK.E	0.114053	0.0613077	66	13	sp|Q9BPX3|CND3_HUMAN	STYX	CENTER	1	1	0.998	0.998	TKKIKTLHCEGTEINSDDEQESKEVEETATA
sp|Q9UQ35|SRRM2_HUMAN_2702 2706	R.RPSphosPQPSphosPR.D	R.RRPSphosPQPSphosPR.D	0.114053	0.155622	28	8	sp|Q9UQ35|SRRM2_HUMAN	STYX	CENTER	0.9998	0.9997	1	1	DSRSLSYSPVERRRPSPQPSPRDQQSSSSER LSYSPVERRRPSPQPSPRDQQSSSSERGSRR
sp|Q9BZF1|OSBL8_HUMAN_68	K.DLHQPSLSPASphosPHSQGFER.G	K.DLHQPSLSPASphosPHSQGFER.G	0.115556	-0.393258	2	5	sp|Q9BZF1|OSBL8_HUMAN	STYX	CENTER	0.9999	1	0.987	0.972	PTPTKDLHQPSLSPASPHSQGFERGKEDISQ
sp|O15439|MRP4_HUMAN_646	K.DNEESEQPPVPGTphosPTLR.N	K.DNEESEQPPVPGTphosPTLR.N	0.115654	-0.00518771	10	21	sp|O15439|MRP4_HUMAN	STYX	CENTER	1	1	0.979	0.987	LKKDNEESEQPPVPGTPTLRNRTFSESSVWS
sp|Q8N7B1|HORM2_HUMAN_296	R.KVSphosEPVK.V	R.KVSphosEPVK.V	0.115654	-0.523655	2	2	sp|Q8N7B1|HORM2_HUMAN	STYX	CENTER	0.9965	0.9653	1	1	CSQQSSECSRKKRKVSEPVKVFIPNRK____
sp|P10809|CH60_HUMAN_410	K.VGGTSphosDVEVNEK.K	K.VGGTSphosDVEVNEK.K	0.116828	-0.0536452	2	6	sp|P10809|CH60_HUMAN	STYX	CENTER	1	0.9999	0.965	0.99	AKLSDGVAVLKVGGTSDVEVNEKKDRVTDAL
sp|Q3T8J9|GON4L_HUMAN_346	K.GVVIPTWNISphosPIKK.A	K.GVVIPTWNISphosPIKK.A	0.116828	-0.306843	14	18	sp|Q3T8J9|GON4L_HUMAN	STYX	CENTER	1	1	0.997	0.997	KEVVEKGVVIPTWNISPIKKANEIKPPQFVD
sp|Q12873|CHD3_HUMAN_713	K.ELQGDGPPSSphosPTNDPTVK.Y	K.ELQGDGPPSSphosPTNDPTVK.Y	0.11774	0.124873	6	6	sp|Q12873|CHD3_HUMAN	STYX	CENTER	1	1	0.976	0.97	YKKKKKELQGDGPPSSPTNDPTVKYETQPRF
sp|Q96JM3|CHAP1_HUMAN_505	R.KPGPSGPSphosESPK.A	R.KPGPSGPSphosESPK.A	0.117837	-0.358069	2	3	sp|Q96JM3|CHAP1_HUMAN	STYX	CENTER	0.9997	1	0.499	0.5	KPVFPETRKPGPSGPSESPKAASDIWKPVLS
sp|Q8TDY2|RBCC1_HUMAN_647	K.ASVSQTSphosPQSASSPR.M	K.ASVSQTSphosPQSASSPR.M	0.118488	0.0284277	2	2	sp|Q8TDY2|RBCC1_HUMAN	STYX	CENTER	0.9974	0.9985	0.977	0.98	ITDLLSEQKASVSQTSPQSASSPRMESTAGI
sp|Q99700|ATX2_HUMAN_771	R.QNSPAGNKENIKPNETphosSPSFSK.A	R.QNSPAGNKENIKPNETphosSPSFSK.A	0.118618	0.266892	2	1	sp|Q99700|ATX2_HUMAN	STYX	CENTER	0.9915	0.9998	0.936	0.934	QNSPAGNKENIKPNETSPSFSKAENKGISPV
sp|O75962|TRIO_HUMAN_2440	R.ASphosLGTLPLGKPR.A	R.ASphosLGTLPLGKPR.A	0.118683	0.112382	2	3	sp|O75962|TRIO_HUMAN	STYX	CENTER	0.9999	1	0.638	0.919	ASGSSPDAPAKDARASLGTLPLGKPRAGAAS
sp|Q13206|DDX10_HUMAN_539	R.APSphosLTNDEVEEFR.A	R.APSphosLTNDEVEEFR.A	0.118748	0.446801	2	15	sp|Q13206|DDX10_HUMAN	STYX	CENTER	0.9997	1	0.992	0.993	LVRSQADKVIEPRAPSLTNDEVEEFRAYFNE
sp|O60841|IF2P_HUMAN_113	K.QSFDDNDSphosEELEDKDSK.S	K.KQSFDDNDSphosEELEDKDSK.S	0.118878	-0.0748967	26	41	sp|O60841|IF2P_HUMAN	STYX	CENTER	1	1	0.998	0.998	KKGQKGKKQSFDDNDSEELEDKDSKSKKTAK
sp|Q96SD1|DCR1C_HUMAN_518	R.NDEITDESLENFPSSTVAGGSQSphosPK.L	R.NDEITDESLENFPSSTVAGGSQSphosPK.L	0.118878	-0.00518771	4	1	sp|Q96SD1|DCR1C_HUMAN	STYX	CENTER	0.9988	0.9964	0.989	0.987	SLENFPSSTVAGGSQSPKLFSDSDGESTHIS
sp|O15155|BET1_HUMAN_50	K.SLSphosIEIGHEVK.T	K.SLSphosIEIGHEVK.T	0.11891	1.04825	13	17	sp|O15155|BET1_HUMAN	STYX	NR	0.9999	0.9999	0.987	1	LTESLRSKVTAIKSLSIEIGHEVKTQNKLLA
sp|P23588|IF4B_HUMAN_497 498_C	R.SQ(SS)phosDTEQQSPTSGGGK.V	R.SQ(SS)phosDTEQQSPTSGGGK.V	0.11891	-2.03267	5	1	sp|P23588|IF4B_HUMAN	STYX	NR	0.9458	0.9815	0.921	0.521	NAWVKRSSNPPARSQSSDTEQQSPTSGGGKV AWVKRSSNPPARSQSSDTEQQSPTSGGGKVA
sp|Q8N9T8|KRI1_HUMAN_622	R.QLPALDGSphosLMGPESPPAQEEEAPVSPHK.K	R.QLPALDGSphosLMGPESPPAQEEEAPVSPHK.K	0.11891	1.29623	1	2	sp|Q8N9T8|KRI1_HUMAN	STYX	NR	0.9991	1	0.835	0.591	RDEAGPQRQLPALDGSLMGPESPPAQEEEAP
sp|Q8TDR2|STK35_HUMAN_496 497_C	R.R(TS)phosMSEGIK.Q	R.R(TS)phosMSEGIK.Q	0.11891	1.22679	1	2	sp|Q8TDR2|STK35_HUMAN	STYX	NR	0.9934	0.9985	0.832	0.785	LENPKMELHIPQKRRTSMSEGIKQLLKDMLA ENPKMELHIPQKRRTSMSEGIKQLLKDMLAA
sp|Q9BWK5|CYREN_HUMAN_123	K.QALAPGLSphosPSQRPGGSSSACSR.S	K.QALAPGLSphosPSQRPGGSSSACSR.S	0.11891	-1.60383	1	3	sp|Q9BWK5|CYREN_HUMAN	STYX	NR	0.9983	0.9997	0.99	0.994	SEEEDSGKQALAPGLSPSQRPGGSSSACSRS
sp|Q9H0G5|NSRP1_HUMAN_33	K.TQQLHPVLQKPSVFGNDSphosDDDDETSVSESLQR.E	K.TQQLHPVLQKPSVFGNDSphosDDDDETSVSESLQR.E	0.11891	0.994812	1	1	sp|Q9H0G5|NSRP1_HUMAN	STYX	NR	0.9913	0.9788	0.996	0.937	QLHPVLQKPSVFGNDSDDDDETSVSESLQRE
sp|A0JLT2|MED19_HUMAN_226	K.NRHSphosPDHPGMGSS.Q	K.NRHSphosPDHPGMGSSQASSSSSLR.-	0.11891	-0.0519993	1	4	sp|A0JLT2|MED19_HUMAN	STYX	CENTER	0.9651	1	0.996	0.999	RKRKKKEKKKKKNRHSPDHPGMGSSQASSSS
sp|O14639|ABLM1_HUMAN_431 435	R.TLSphosPTPSphosAEGYQDVR.D	R.TLSphosPTPSphosAEGYQDVR.D	0.11891	0.0142571	1	2	sp|O14639|ABLM1_HUMAN	STYX	CENTER	0.9901	0.9941	0.947	0.957	DKQERQSLGESPRTLSPTPSAEGYQDVRDRM RQSLGESPRTLSPTPSAEGYQDVRDRMIHRS
sp|O94851|MICA2_HUMAN_515	R.KESphosDIRPSK.L	R.KESphosDIRPSK.L	0.11891	0.209406	5	5	sp|O94851|MICA2_HUMAN	STYX	CENTER	0.9994	0.9999	0.998	0.998	RLGSVRRSVNLSRKESDIRPSKLLTWCQQQT
sp|O94955|RHBT3_HUMAN_215	K.MSNSphosFHGIRPPQLEQPEK.M	K.MSNSphosFHGIRPPQLEQPEK.M	0.11891	-0.253107	1	2	sp|O94955|RHBT3_HUMAN	STYX	CENTER	0.9997	1	0.988	0.995	NQKTSEKMKKRKMSNSFHGIRPPQLEQPEKM
sp|O95297|MPZL1_HUMAN_210	R.DYTGCSTSESLSphosPVK.Q	R.DYTGCSTSESLSphosPVK.Q	0.11891	-0.290165	7	7	sp|O95297|MPZL1_HUMAN	STYX	CENTER	0.9991	0.9994	0.995	0.994	NSKRDYTGCSTSESLSPVKQAPRKSPSDTEG
sp|P00519|ABL1_HUMAN_781	R.GTVTphosPPPR.L	R.GTVTphosPPPR.L	0.11891	-0.306843	3	7	sp|P00519|ABL1_HUMAN	STYX	CENTER	0.9956	0.9983	0.991	0.992	RAGENRSDQVTRGTVTPPPRLVKKNEEAADE
sp|P10398|ARAF_HUMAN_582	R.SASphosEPSLHR.T	R.SASphosEPSLHR.T	0.11891	0.0742468	17	25	sp|P10398|ARAF_HUMAN	STYX	CENTER	0.9975	0.9997	0.995	0.995	IELLQRSLPKIERSASEPSLHRTQADELPAC
sp|P13798|ACPH_HUMAN_187	K.ALDVSASphosDDEIAR.L	K.ALDVSASphosDDEIAR.L	0.11891	-0.603825	7	1	sp|P13798|ACPH_HUMAN	STYX	CENTER	0.9998	0.9999	0.99	0.982	KAESFFQTKALDVSASDDEIARLKKPDQAIK
sp|P18615|NELFE_HUMAN_178 179_C	R.SGAH(SS)phosASPPR.S	R.SGAH(SS)phosASPPR.S	0.11891	0.0217793	11	13	sp|P18615|NELFE_HUMAN	STYX	CENTER	0.9985	0.9998	0.505	0.508	PRSFDWGYEERSGAHSSASPPRSRSRDRSHE RSFDWGYEERSGAHSSASPPRSRSRDRSHER
sp|P22466|GALA_HUMAN_116 117_C	R.LLDLPAAA(SS)phosEDIERS.-	R.LLDLPAAA(SS)phosEDIERS.-	0.11891	0.813786	5	1	sp|P22466|GALA_HUMAN	STYX	CENTER	0.9997	0.9999	1	0.998	EAGALDRLLDLPAAASSEDIERS________ AGALDRLLDLPAAASSEDIERS_________
sp|P29966|MARCS_HUMAN_46	K.VNGDASphosPAAAESGAK.E	K.VNGDASphosPAAAESGAK.E	0.11891	-0.133195	7	6	sp|P29966|MARCS_HUMAN	STYX	CENTER	1	1	0.998	0.998	ANGQENGHVKVNGDASPAAAESGAKEELQAN
sp|P48634|PRC2A_HUMAN_458	R.KQSSSphosEISLAVER.A	R.KQSSSphosEISLAVER.A	0.11891	0.112164	1	2	sp|P48634|PRC2A_HUMAN	STYX	CENTER	0.9999	1	0.926	0.979	EDEDEAWRQRRKQSSSEISLAVERARRRREE
sp|P49790|NU153_HUMAN_209	K.NTSLPPLWSphosPEAER.S	K.NTSLPPLWSphosPEAER.S	0.11891	-0.257375	17	23	sp|P49790|NU153_HUMAN	STYX	CENTER	0.9998	1	0.997	0.997	KDITVSKNTSLPPLWSPEAERSHSLSQHTAT
sp|P49792|RBP2_HUMAN_1412	R.FALVTphosPK.K	R.FALVTphosPK.K	0.11891	-0.688714	16	15	sp|P49792|RBP2_HUMAN	STYX	CENTER	0.9992	0.9998	1	1	PKTSPENVQDRFALVTPKKEGHWDCSICLVR
sp|P51858|HDGF_HUMAN_165	R.AGDLLEDSphosPK.R	R.RAGDLLEDSphosPKRPK.E	0.11891	0.0613077	124	176	sp|P51858|HDGF_HUMAN	STYX	CENTER	1	1	1	1	EKGALKRRAGDLLEDSPKRPKEAENPEGEEK
sp|P52948|NUP98_HUMAN_1099	S.VFTMPSphosPAPEVPLK.T	S.VFTMPSphosPAPEVPLK.T	0.11891	-0.210314	18	8	sp|P52948|NUP98_HUMAN	STYX	CENTER	1	0.995	0.997	0.997	SWSVPPPLTSVFTMPSPAPEVPLKTVGTRRQ
sp|P53602|MVD1_HUMAN_211	K.LTGSphosTVGMR.A	K.LTGSphosTVGMR.A	0.11891	0.137257	5	1	sp|P53602|MVD1_HUMAN	STYX	CENTER	0.998	0.9719	0.949	0.96	RVLILVVSAEKKLTGSTVGMRASVETSPLLR
sp|P53602|MVD1_HUMAN_96	R.RNSphosRDGDPLPSSL.S	R.RNSphosRDGDPLPSSLSCK.V	0.11891	0.37017	33	28	sp|P53602|MVD1_HUMAN	STYX	CENTER	1	1	0.998	0.998	ACLREIRCLARKRRNSRDGDPLPSSLSCKVH
sp|P55884|EIF3B_HUMAN_117	R.SphosDSRAQAVSEDAGGNEGR.A	R.SphosDSRAQAVSEDAGGNEGR.A	0.11891	-0.306843	7	1	sp|P55884|EIF3B_HUMAN	STYX	CENTER	1	0.9915	0.5	0.541	PAQGEAPGEQARDERSDSRAQAVSEDAGGNE
sp|P84157|MXRA7_HUMAN_127 128_C	R.QEEEQDLDGEKGP(SS)phosEGPEEEDGEGFSFK.Y	R.QEEEQDLDGEKGP(SS)phosEGPEEEDGEGFSFK.Y	0.11891	0.0742468	3	2	sp|P84157|MXRA7_HUMAN	STYX	CENTER	1	1	1	1	ARQEEEQDLDGEKGPSSEGPEEEDGEGFSFK RQEEEQDLDGEKGPSSEGPEEEDGEGFSFKY
sp|Q02952|AKA12_HUMAN_1489	K.STPVIVSphosATTK.K	K.STPVIVSphosATTK.K	0.11891	-0.178519	1	1	sp|Q02952|AKA12_HUMAN	STYX	CENTER	0.9977	0.9998	0.983	0.959	PTGPDCQAKSTPVIVSATTKKGLSSDLEGEK
sp|Q13439|GOGA4_HUMAN_266	R.NGPMNVDVLKPLPQLEPQAEVFTKEENPESphosDGEPVVEDGTSVK.T	K.EENPESphosDGEPVVEDGTSVK.T	0.11891	0.232676	11	7	sp|Q13439|GOGA4_HUMAN	STYX	CENTER	1	1	0.999	0.999	LEPQAEVFTKEENPESDGEPVVEDGTSVKTL
sp|Q14680|MELK_HUMAN_529	K.VFGSphosLER.G	K.VFGSphosLER.G	0.11891	-0.0257655	6	6	sp|Q14680|MELK_HUMAN	STYX	CENTER	0.9962	0.9979	1	1	HMEETPKRKGAKVFGSLERGLDKVITVLTRS
sp|Q15811|ITSN1_HUMAN_1144	K.LLSPGTSKITphosPTEPPK.S	K.LLSPGTSKITphosPTEPPK.S	0.11891	-0.217947	1	6	sp|Q15811|ITSN1_HUMAN	STYX	CENTER	0.9069	0.999	0.823	0.882	PANYVKLLSPGTSKITPTEPPKSTALAAVCQ
sp|Q53F19|NCBP3_HUMAN_25	K.AEAPAGPALGLPSphosPEAESGVDR.G	K.AEAPAGPALGLPSphosPEAESGVDR.G	0.11891	0.112382	27	30	sp|Q53F19|NCBP3_HUMAN	STYX	CENTER	1	1	0.997	0.997	SVKAEAPAGPALGLPSPEAESGVDRGEPEPM
sp|Q5QJE6|TDIF2_HUMAN_329 330_C	K.NLSELQD(TS)phosLQQLVSQR.H	K.NLSELQD(TS)phosLQQLVSQR.H	0.11891	-0.901107	1	2	sp|Q5QJE6|TDIF2_HUMAN	STYX	CENTER	0.9974	0.9999	0.996	0.998	NEKSSQLKNLSELQDTSLQQLVSQRHSTPQN EKSSQLKNLSELQDTSLQQLVSQRHSTPQNK
sp|Q5T1M5|FKB15_HUMAN_355 356_C	L.AIN(TS)phosPDAVK.A	K.SNSLSEQLAIN(TS)phosPDAVK.A	0.11891	-0.933617	3	4	sp|Q5T1M5|FKB15_HUMAN	STYX	CENTER	0.9998	1	1	0.982	LRTKSNSLSEQLAINTSPDAVKAKLISRMAK RTKSNSLSEQLAINTSPDAVKAKLISRMAKM
sp|Q5VWQ0|RSBN1_HUMAN_81	K.EKPHAGVSphosPR.G	K.EKPHAGVSphosPR.G	0.11891	-0.41118	10	10	sp|Q5VWQ0|RSBN1_HUMAN	STYX	CENTER	0.9986	0.9995	1	1	EEPDKEGKEKPHAGVSPRGVKRQRRSSSGGS
sp|Q6P4F7|RHGBA_HUMAN_620	R.QSSphosVTNVGK.V	R.QSSphosVTNVGK.V	0.11891	0.718103	2	1	sp|Q6P4F7|RHGBA_HUMAN	STYX	CENTER	0.9745	0.9992	0.985	0.98	ESGSNLHALMNQRQSSVTNVGKVKLTEPSYL
sp|Q6PKG0|LARP1_HUMAN_769 770_C	R.SLP(TT)phosVPESPNYR.N	R.SLP(TT)phosVPESPNYR.N	0.11891	-0.0749674	5	4	sp|Q6PKG0|LARP1_HUMAN	STYX	CENTER	0.9999	1	0.857	0.984	LFGAPEPSTIARSLPTTVPESPNYRNTRTPR FGAPEPSTIARSLPTTVPESPNYRNTRTPRT
sp|Q8IYB3|SRRM1_HUMAN_773	K.KPPAPPSPVQSphosQSPSTNWSPAVPVK.K	K.KPPAPPSPVQSphosQSPSTNWSPAVPVK.K	0.11891	0.16171	5	1	sp|Q8IYB3|SRRM1_HUMAN	STYQ	CENTER	0.992	0.9381	0.968	0.519	EPAAKKPPAPPSPVQSQSPSTNWSPAVPVKK
sp|Q8IZ40|RCOR2_HUMAN_213	R.GGVSphosEGEPDPADPK.R	R.GGVSphosEGEPDPADPK.R	0.11891	0.0212225	7	8	sp|Q8IZ40|RCOR2_HUMAN	STYX	CENTER	0.9997	0.9999	1	1	DKEDSDELEEGRGGVSEGEPDPADPKREPLP
sp|Q8NDX5|PHC3_HUMAN_609 616	R.MDRTphosPPPPTLSphosPAAITVGR.G	R.MDRTphosPPPPTLSphosPAAITVGR.G	0.11891	0.00835882	31	53	sp|Q8NDX5|PHC3_HUMAN	STYX	CENTER	1	1	0.995	0.996	EEMPEESDECVRMDRTPPPPTLSPAAITVGR DECVRMDRTPPPPTLSPAAITVGRGEDLTSE
sp|Q8NEY1|NAV1_HUMAN_648	R.KTSphosLDVSNSAEPGFLAPGAR.S	R.KTSphosLDVSNSAEPGFLAPGAR.S	0.11891	0.294787	9	6	sp|Q8NEY1|NAV1_HUMAN	STYX	CENTER	1	1	0.992	0.986	KSSGIPVKPVNGRKTSLDVSNSAEPGFLAPG
sp|Q8TBE0|BAHD1_HUMAN_588	R.TphosNGWVPVGAACEK.A	R.TphosNGWVPVGAACEK.A	0.11891	0.947247	3	4	sp|Q8TBE0|BAHD1_HUMAN	STYX	CENTER	1	1	1	1	PRVQRPRPRRRRRRRTNGWVPVGAACEKAVY
sp|Q8TDN6|BRX1_HUMAN_261	K.IFQGSFGGPTLYENPHYQSphosPNMHR.R	K.IFQGSFGGPTLYENPHYQSphosPNMHR.R	0.11891	0.149535	4	1	sp|Q8TDN6|BRX1_HUMAN	STYX	CENTER	1	0.9999	0.925	0.942	GSFGGPTLYENPHYQSPNMHRRVIRSITAAK
sp|Q8TEM1|PO210_HUMAN_1844	R.DLAVPAALTphosPR.A	R.DLAVPAALTphosPR.A	0.11891	-0.290165	13	16	sp|Q8TEM1|PO210_HUMAN	STYX	CENTER	0.9999	1	1	1	HTVCTPRDLAVPAALTPRASPGHSPHYFAAS
sp|Q8WWM7|ATX2L_HUMAN_339	R.QGSGRESphosPSLASR.E	R.QGSGRESphosPSLASR.E	0.11891	-0.148146	21	28	sp|Q8WWM7|ATX2L_HUMAN	STYX	CENTER	0.9996	0.9999	0.993	0.996	EEKHSAVQRQGSGRESPSLASREGKYIPLPQ
sp|Q92667|AKAP1_HUMAN_150 151_C	K.SIPLECPL(SS)phosPK.G	K.SIPLECPL(SS)phosPK.G	0.11891	0.112382	3	5	sp|Q92667|AKAP1_HUMAN	STYX	CENTER	1	0.9999	1	1	LTGGEAKSIPLECPLSSPKGVLFSSKSAEVC TGGEAKSIPLECPLSSPKGVLFSSKSAEVCK
sp|Q96D71|REPS1_HUMAN_272 273 274 275_C	R.RQ(SSSY)phosDDPWK.L	R.RQ(SSSY)phosDDPWK.L	0.11891	0.0742468	6	20	sp|Q96D71|REPS1_HUMAN	STYX	CENTER	1	1	1	1.001	RTVASATTAIEIRRQSSSYDDPWKITDEQRQ TVASATTAIEIRRQSSSYDDPWKITDEQRQY VASATTAIEIRRQSSSYDDPWKITDEQRQYY ASATTAIEIRRQSSSYDDPWKITDEQRQYYV
sp|Q96F46|I17RA_HUMAN_708	R.LALAGEGEACPLLGSphosPGAGR.N	R.LALAGEGEACPLLGSphosPGAGR.N	0.11891	0.201496	1	8	sp|Q96F46|I17RA_HUMAN	STYX	CENTER	1	1	1	1	RLALAGEGEACPLLGSPGAGRNSVLFLPVDP
sp|Q96FS4|SIPA1_HUMAN_55	R.SGSphosDAGEARPPTPASPR.A	R.SGSphosDAGEARPPTPASPR.A	0.11891	-0.0466076	21	22	sp|Q96FS4|SIPA1_HUMAN	STYX	CENTER	1	1	0.986	0.985	TFEPRPVRGPLLRSGSDAGEARPPTPASPRA
sp|Q99618|CDCA3_HUMAN_31	R.SPSphosAGILR.T	R.SPSphosAGILR.T	0.11891	-0.485181	3	3	sp|Q99618|CDCA3_HUMAN	STYX	CENTER	0.9982	0.9987	0.525	0.522	PHNKHLARVADPRSPSAGILRTPIQVESSPQ
sp|Q99700|ATX2_HUMAN_772	K.ENIKPNETSphosPSFSK.A	K.ENIKPNETSphosPSFSK.A	0.11891	-0.103825	5	8	sp|Q99700|ATX2_HUMAN	STYX	CENTER	0.9991	1	0.96	0.955	NSPAGNKENIKPNETSPSFSKAENKGISPVV
sp|Q9BQ65|USB1_HUMAN_36	R.RGQSphosPLPR.Q	R.GQSphosPLPR.Q	0.11891	-0.360901	1	2	sp|Q9BQ65|USB1_HUMAN	STYX	CENTER	0.9274	0.9916	1	1	GMRTRPGDGSHRRGQSPLPRQRFPVPDSVLN
sp|Q9H0W8|SMG9_HUMAN_32	R.WKEPGSGGPQNLSphosGPGGR.E	R.WKEPGSGGPQNLSphosGPGGR.E	0.11891	-0.583361	5	17	sp|Q9H0W8|SMG9_HUMAN	STYX	CENTER	1	1	0.996	0.998	RRRWKEPGSGGPQNLSGPGGRERDYIAPWER
sp|Q9H3Q1|BORG4_HUMAN_142	K.SLSSSphosPVKK.A	K.SLSSSphosPVKK.A	0.11891	0.0217793	1	1	sp|Q9H3Q1|BORG4_HUMAN	STYX	CENTER	0.9498	0.9998	0.989	0.929	AAEKGTSKLPKSLSSSPVKKANDGEGGDEEA
sp|Q9H8Y8|GORS2_HUMAN_409	K.ADAASSphosLTVDVTPPTAK.A	K.ADAASSphosLTVDVTPPTAK.A	0.11891	-0.193949	4	3	sp|Q9H8Y8|GORS2_HUMAN	STYX	CENTER	0.9992	0.9987	0.984	0.976	PSDPATTTAKADAASSLTVDVTPPTAKAPTT
sp|Q9NRL2|BAZ1A_HUMAN_1413	K.RQSphosPEPSPVTL.G	R.KRQSphosPEPSPVTLGR.R	0.11891	-0.209546	24	35	sp|Q9NRL2|BAZ1A_HUMAN	STYX	CENTER	1	1	0.998	0.998	SLQESESKRRCRKRQSPEPSPVTLGRRSSGR
sp|Q9UPY8|MARE3_HUMAN_161 162_C	K.LIGTAVPQR(TS)phosPTGPK.N	K.KLIGTAVPQR(TS)phosPTGPK.N	0.11891	-0.133195	13	29	sp|Q9UPY8|MARE3_HUMAN	STYX	CENTER	1	1	0.997	0.998	FNKSKKLIGTAVPQRTSPTGPKNMQTSGRLS NKSKKLIGTAVPQRTSPTGPKNMQTSGRLSN
sp|Q9UPY8|MARE3_HUMAN_162	K.LIGTAVPQRTSphosPTGPK.N	K.LIGTAVPQRTSphosPTGPK.N	0.11891	-0.039638	3	6	sp|Q9UPY8|MARE3_HUMAN	STYX	CENTER	1	1	0.989	0.938	NKSKKLIGTAVPQRTSPTGPKNMQTSGRLSN
sp|Q9Y2H2|SAC2_HUMAN_935	K.GQESphosPLKK.S	K.GQESphosPLKK.S	0.11891	-0.225314	3	9	sp|Q9Y2H2|SAC2_HUMAN	STYX	CENTER	0.9678	0.9992	1	1	EITVAHGSGLGKGQESPLKKSPSAGDVHILT
sp|Q9Y5K6|CD2AP_HUMAN_231 232 233 234_C	R.(TSSS)phosETEEKKPEKPLILQSLGPK.T	R.(TSSS)phosETEEKKPEKPLILQSLGPK.T	0.11891	0.750708	15	1	sp|Q9Y5K6|CD2AP_HUMAN	STYX	CENTER	0.9687	0.9618	1	0.992	FGDIFKEGSVKLRTRTSSSETEEKKPEKPLI GDIFKEGSVKLRTRTSSSETEEKKPEKPLIL DIFKEGSVKLRTRTSSSETEEKKPEKPLILQ IFKEGSVKLRTRTSSSETEEKKPEKPLILQS
tr|A0A1B0GTL5|A0A1B0GTL5_HUMAN_634	R.ASphosPTPLASPGK.A	R.ASphosPTPLASPGK.A	0.11891	-0.0609602	3	4	tr|A0A1B0GTL5|A0A1B0GTL5_HUMAN	STYX	CENTER	0.9997	0.9999	0.986	0.986	NSPSPAPSLPSASRASPTPLASPGKALPEWD
tr|E9PMV1|E9PMV1_HUMAN_16 19 20_C	R.AVSEDVSphosNG(SS)phosGSPSPGDTLPWNLGK.T	R.AVSEDVSphosNG(SS)phosGSPSPGDTLPWNLGK.T	0.11891	-0.273677	1	3	tr|E9PMV1|E9PMV1_HUMAN	STYX	CENTER	0.9608	0.9887	0.305	0.5	MSGEDAEVRAVSEDVSNGSSGSPSPGDTLPW EDAEVRAVSEDVSNGSSGSPSPGDTLPWNLG DAEVRAVSEDVSNGSSGSPSPGDTLPWNLGK
tr|Q05GC8|Q05GC8_HUMAN_634 638	R.MTLSphosPPHSphosPQGAAPR.T	R.MTLSphosPPHSphosPQGAAPR.T	0.11891	0.00835882	17	30	tr|Q05GC8|Q05GC8_HUMAN	STYX	CENTER	1	1	0.988	0.993	SMSDDEMPVLVRMTLSPPHSPQGAAPRTPAE DEMPVLVRMTLSPPHSPQGAAPRTPAEIPRK
sp|Q96T37|RBM15_HUMAN_83 84 85_C	K.LGGSGGSNG(SSS)phosGK.T	K.LGGSGGSNG(SSS)phosGK.T	0.119235	-0.624584	2	1	sp|Q96T37|RBM15_HUMAN	STYX	CENTER	0.9931	0.9901	0.923	0.83	GERSKKLGGSGGSNGSSSGKTDSGGGSRRSL ERSKKLGGSGGSNGSSSGKTDSGGGSRRSLH RSKKLGGSGGSNGSSSGKTDSGGGSRRSLHL
sp|P29966|MARCS_HUMAN_147	K.AEDGATPSPSphosNETPKK.K	K.AEDGATPSPSphosNETPK.K	0.121408	-1.25747	4	2	sp|P29966|MARCS_HUMAN	STYX	NR	0.9998	0.9999	0.498	0.923	STSSPKAEDGATPSPSNETPKKKKKRFSFKK
sp|Q6PKG0|LARP1_HUMAN_770 774	R.SLPTTphosVPESphosPNYR.N	R.SLPTTphosVPESphosPNYR.N	0.121926	0.858302	4	2	sp|Q6PKG0|LARP1_HUMAN	STYX	CENTER	0.9954	0.9987	0.973	0.957	FGAPEPSTIARSLPTTVPESPNYRNTRTPRT EPSTIARSLPTTVPESPNYRNTRTPRTPRTP
tr|A0A494C1M5|A0A494C1M5_HUMAN_221	R.QENAETPARSphosPGEDASPGAGHEQEAFLGVR.G	R.SphosPGEDASPGAGHEQEAFLGVR.G	0.122379	-0.634346	4	2	tr|A0A494C1M5|A0A494C1M5_HUMAN	STYX	CENTER	1	1	0.987	0.939	PGNSSRQENAETPARSPGEDASPGAGHEQEA
sp|Q9UNY4|TTF2_HUMAN_368	S.SKPGSphosPLLFDSTLDLETK.E	S.SKPGSphosPLLFDSTLDLETK.E	0.123348	0.994812	8	1	sp|Q9UNY4|TTF2_HUMAN	STYX	NR	1	0.9948	0.993	0.996	DEEEDDVVFVSSKPGSPLLFDSTLDLETKEN
sp|O15446|RPA34_HUMAN_25	R.FSCPPNFTAKPPASphosESPR.F	R.FSCPPNFTAKPPASphosESPR.F	0.123348	-0.393258	4	5	sp|O15446|RPA34_HUMAN	STYX	CENTER	0.9995	0.9998	0.96	0.968	ARFSCPPNFTAKPPASESPRFSLEALTGPDT
sp|Q92530|PSMF1_HUMAN_152 153_C	K.ANV(SS)phosPHREFPPATAR.E	K.ANV(SS)phosPHR.E	0.123348	0.426763	24	127	sp|Q92530|PSMF1_HUMAN	STYX	CENTER	0.9996	1	1	1	GIITPIHEQWEKANVSSPHREFPPATAREVD IITPIHEQWEKANVSSPHREFPPATAREVDP
sp|P49815|TSC2_HUMAN_1132	R.SMSphosGGHGLR.V	R.SMSphosGGHGLR.V	0.123542	0.385684	8	8	sp|P49815|TSC2_HUMAN	STYX	CENTER	0.9996	0.9997	0.991	0.983	GQQVSRGARDRVRSMSGGHGLRVGALDVPAS
sp|Q13459|MYO9B_HUMAN_1405	K.KKPGDASSLPDAGLSphosPGSQVDSK.S	K.KKPGDASSLPDAGLSphosPGSQVDSK.S	0.123671	0.844321	6	5	sp|Q13459|MYO9B_HUMAN	STYX	CENTER	1	1	0.997	0.998	KKKPGDASSLPDAGLSPGSQVDSKSTFKRLF
sp|Q8IY18|SMC5_HUMAN_12	K.TSTPSphosPQPSKR.A	K.TSTPSphosPQPSKR.A	0.123671	-0.604267	6	4	sp|Q8IY18|SMC5_HUMAN	STYX	CENTER	0.9977	0.9989	0.99	0.992	____MATPSKKTSTPSPQPSKRALPRDPSSE
sp|Q8TB72|PUM2_HUMAN_396	R.AGAGQRPLTphosPNQGQQGQQAESLAAAAAANPTLAFGQGLAT.G	R.AGAGQRPLTphosPNQGQQGQQAESLAAAAAANPTLAFGQGL.A	0.123671	-0.249315	36	14	sp|Q8TB72|PUM2_HUMAN	STYX	CENTER	1	1	0.999	0.999	GQQQVLRAGAGQRPLTPNQGQQGQQAESLAA
sp|Q96C92|ENTR1_HUMAN_243	R.VSPASphosPAGSPSADFAVHGESLGDR.H	R.VSPASphosPAGSPSADFAVHGESLGDR.H	0.123671	0.185755	10	12	sp|Q96C92|ENTR1_HUMAN	STYX	CENTER	1	1	0.998	0.995	PSWALSDTDSRVSPASPAGSPSADFAVHGES
sp|Q96L91|EP400_HUMAN_2322	R.SLFDRATphosPGLLK.L	R.SLFDRATphosPGLLK.L	0.123735	-2.56318	6	1	sp|Q96L91|EP400_HUMAN	STYX	NR	0.997	0.9952	0.997	0.997	HGEAVVPPRSLFDRATPGLLKIRREGKEQKK
sp|P42166|LAP2A_HUMAN_66 67_C	K.GPPDF(SS)phosDEEREPTPVLGSGAAAA.G	K.GPPDF(SS)phosDEEREPTPVLGSGAAAAGR.S	0.123735	0.00145835	28	48	sp|P42166|LAP2A_HUMAN	STYX	CENTER	1	1	0.999	1.33	PPLPAGTNSKGPPDFSSDEEREPTPVLGSGA PLPAGTNSKGPPDFSSDEEREPTPVLGSGAA
sp|Q6P597|KLC3_HUMAN_466	R.AMSphosLNTLNVDAPR.A	R.AMSphosLNTLNVDAPR.A	0.123735	0.272505	18	38	sp|Q6P597|KLC3_HUMAN	STYX	CENTER	1	1	0.997	0.997	RGEAAAGAAGMKRAMSLNTLNVDAPRAPGTQ
sp|Q9NWT1|PK1IP_HUMAN_320	K.ESLPPAAEPSphosPVSK.E	K.ESLPPAAEPSphosPVSK.E	0.123735	0.327578	28	58	sp|Q9NWT1|PK1IP_HUMAN	STYX	CENTER	1	1	0.998	0.996	KVADMKESLPPAAEPSPVSKEQSKIGKKEPG
sp|Q9UJM3|ERRFI_HUMAN_302	R.RWSphosAEVTSSTY.S	R.RWSphosAEVTSS.T	0.123735	0.278076	8	4	sp|Q9UJM3|ERRFI_HUMAN	STYX	CENTER	0.9914	0.9992	0.998	0.998	VPIPPRPVKPDYRRWSAEVTSSTYSDEDRPP
sp|Q9Y618|NCOR2_HUMAN_1383	R.EGTphosPPPPPPSR.D	R.EGTphosPPPPPPSR.D	0.124445	-0.0606828	6	49	sp|Q9Y618|NCOR2_HUMAN	STYX	CENTER	1	1	0.999	0.999	EDYLRREAKLLKREGTPPPPPPSRDLTEAYK
sp|P33981|TTK_HUMAN_281	R.VPVNLLNSphosPDCDVK.T	R.VPVNLLNSphosPDCDVK.T	0.125669	0.00158556	2	4	sp|P33981|TTK_HUMAN	STYX	CENTER	1	1	1	1	KQSCPFGRVPVNLLNSPDCDVKTDDSVVPCF
sp|Q8N3F8|MILK1_HUMAN_486	R.APSASphosPLALHASR.L	R.APSASphosPLALHASR.L	0.125959	-0.089252	4	8	sp|Q8N3F8|MILK1_HUMAN	STYX	CENTER	1	1	0.976	0.996	SPKTKKRPAPRAPSASPLALHASRLSHSEPP
sp|Q9UMR2|DD19B_HUMAN_86	R.DPNSphosPLYSVK.S	R.DPNSphosPLYSVK.S	0.126506	-0.405566	2	4	sp|Q9UMR2|DD19B_HUMAN	STYX	CENTER	0.9997	0.9999	0.997	0.996	VDNTNQVEVLQRDPNSPLYSVKSFEELRLKP
sp|P55081|MFAP1_HUMAN_30	K.GEISphosMEK.V	K.GEISphosMEKVK.V	0.128047	-0.925753	2	1	sp|P55081|MFAP1_HUMAN	STYX	CENTER	0.9936	0.9781	1	1	STAGAVPVRNEKGEISMEKVKVKRYVSGKRP
sp|P55884|EIF3B_HUMAN_239	K.GYIFLEYASphosPAHAVDAVK.N	K.GYIFLEYASphosPAHAVDAVK.N	0.128047	-0.20276	8	4	sp|P55884|EIF3B_HUMAN	STYX	CENTER	1	1	0.996	0.989	EEDGKTKGYIFLEYASPAHAVDAVKNADGYK
sp|Q9UFC0|LRWD1_HUMAN_212	K.ANSphosPEKPPEAGAA.H	K.ANSphosPEKPPEAGAAHKPR.A	0.128272	-0.225314	4	7	sp|Q9UFC0|LRWD1_HUMAN	STYX	CENTER	1	1	1	1	EELVAASRTQVQKANSPEKPPEAGAAHKPRA
sp|O75427|LRCH4_HUMAN_25	T.SVPGSphosPGLPGR.R	L.AAGGEEAAATTSVPGSphosPGLPGRR.S	0.128432	-1.06068	8	1	sp|O75427|LRCH4_HUMAN	STYX	NR	0.9956	1	0.997	0.991	AAGGEEAAATTSVPGSPGLPGRRSAERALEE
sp|O75822|EIF3J_HUMAN_127	K.LQEESphosDLELAK.E	K.LQEESphosDLELAK.E	0.128432	0.255577	2	3	sp|O75822|EIF3J_HUMAN	STYX	CENTER	0.9997	1	1	1	EQLADKLRLKKLQEESDLELAKETFGVNNAV
sp|Q13112|CAF1B_HUMAN_432 433_C	R.TQDPSSPG(TT)phosPPQAR.Q	R.TQDPSSPG(TT)phosPPQAR.Q	0.128432	0.0482515	2	13	sp|Q13112|CAF1B_HUMAN	STYX	CENTER	0.9989	0.9999	0.996	0.996	EGTPASRTQDPSSPGTTPPQARQAPAPTVIR GTPASRTQDPSSPGTTPPQARQAPAPTVIRD
sp|Q9UQ35|SRRM2_HUMAN_1424	R.SSSASSphosPEMK.D	R.SSSASSphosPEMK.D	0.128432	-0.826218	2	1	sp|Q9UQ35|SRRM2_HUMAN	STYX	CENTER	0.9965	0.9983	0.909	0.902	AVPRTPSRERSSSASSPEMKDGLPRTPSRRS
sp|P56192|SYMC_HUMAN_824 825_C	K.(TS)phosPKPAVVETV.T	K.(TS)phosPKPAVVETVTTAKPQQIQALMDEVTK.Q	0.128528	0.00835882	52	48	sp|P56192|SYMC_HUMAN	STYX	CENTER	1	1	1	1	QIESLRQRFGGGQAKTSPKPAVVETVTTAKP IESLRQRFGGGQAKTSPKPAVVETVTTAKPQ
sp|Q5VWG9|TAF3_HUMAN_297 301	K.TAQSPAMVGSphosPIRSphosPK.T	K.TAQSPAMVGSphosPIRSphosPK.T	0.128528	-0.504289	4	13	sp|Q5VWG9|TAF3_HUMAN	STYX	CENTER	0.9992	1	0.997	0.998	KTKSPKTAQSPAMVGSPIRSPKTVSKEKKSP PKTAQSPAMVGSPIRSPKTVSKEKKSPGRSK
sp|Q86U90|YRDC_HUMAN_60	R.LPGSGAVQAASphosPER.A	R.LPGSGAVQAASphosPER.A	0.128528	-0.0766667	10	10	sp|Q86U90|YRDC_HUMAN	STYX	CENTER	1	1	0.999	0.998	ARLLRLPGSGAVQAASPERAGWTEALRAAVA
sp|Q96SB3|NEB2_HUMAN_192	R.FNGSphosTEALDKLDADAVSPTVSQLSAVFEK.A	R.FNGSphosTEALDK.L	0.12856	2.51719	1	1	sp|Q96SB3|NEB2_HUMAN	STYX	NR	1	0.9985	0.913	0.927	GLQDRKLDVVVRFNGSTEALDKLDADAVSPT
sp|Q9HB58|SP110_HUMAN_256	R.DNSphosPEPNDPEEPQEVSSTPSDKK.G	R.DNSphosPEPNDPEEPQEVSSTPSDKK.G	0.12856	-1.68871	5	3	sp|Q9HB58|SP110_HUMAN	STYX	NR	1	1	0.999	0.998	MPHSPLGSMPEIRDNSPEPNDPEEPQEVSST
sp|A1L390|PKHG3_HUMAN_76	K.GPLSphosPFNSR.A	K.GPLSphosPFNSR.A	0.12856	-0.290165	6	11	sp|A1L390|PKHG3_HUMAN	STYX	CENTER	0.9992	0.9997	0.996	0.996	SNNNSSSWLNVKGPLSPFNSRAAAGPAHHKL
sp|A6NIE6|RN3P2_HUMAN_44	R.ALENDFFNSphosPPR.K	R.ALENDFFNSphosPPRK.T	0.12856	0.161659	13	10	sp|A6NIE6|RN3P2_HUMAN	STYX	CENTER	1	1	1	1	TGISNMRALENDFFNSPPRKTVQFGGTVTEV
sp|O00267|SPT5H_HUMAN_1034	K.VVSISSEHLEPITphosPTK.N	K.VVSISSEHLEPITphosPTK.N	0.12856	0.0217793	15	24	sp|O00267|SPT5H_HUMAN	STYX	CENTER	1	1	0.996	0.996	SEKVVSISSEHLEPITPTKNNKVKVILGEDR
sp|O43683|BUB1_HUMAN_655	R.DGKFSphosPIQEK.S	R.DGKFSphosPIQEK.S	0.12856	-0.00518771	5	7	sp|O43683|BUB1_HUMAN	STYX	CENTER	0.9981	0.9953	1	1	SCEENMVVPSRDGKFSPIQEKSPKQALSSHM
sp|O75122|CLAP2_HUMAN_370	R.SRSphosDIDVNAAAGAK.A	R.SRSphosDIDVNAAAGAK.A	0.12856	-0.316268	5	6	sp|O75122|CLAP2_HUMAN	STYX	CENTER	1	1	0.973	0.971	SSKASSLPGSLQRSRSDIDVNAAAGAKAHHA
sp|O75385|ULK1_HUMAN_556	R.LHSphosAPNLSDLHVVRPK.L	R.LHSphosAPNLSDLHVVRPK.L	0.12856	0.0870708	3	11	sp|O75385|ULK1_HUMAN	STYX	CENTER	1	1	0.999	0.998	PEHSPRTSGLGCRLHSAPNLSDLHVVRPKLP
sp|O75592|MYCB2_HUMAN_2873 2874 2875_C	R.SKSD(SYT)phosLDPDTLR.K	R.SKSD(SYT)phosLDPDTLR.K	0.12856	0.130852	1	6	sp|O75592|MYCB2_HUMAN	STYX	CENTER	0.9171	0.9699	0.512	0.974	VKTKLDPPRERSKSDSYTLDPDTLRKKKMPL KTKLDPPRERSKSDSYTLDPDTLRKKKMPLT TKLDPPRERSKSDSYTLDPDTLRKKKMPLTE
sp|O75822|EIF3J_HUMAN_109	K.VLTphosPEEQLADK.L	K.VLTphosPEEQLADKLR.L	0.12856	-0.089252	17	31	sp|O75822|EIF3J_HUMAN	STYX	CENTER	1	1	1	1	EIKKRLEEPEEPKVLTPEEQLADKLRLKKLQ
sp|O75909|CCNK_HUMAN_329	K.KPSPQPSSphosPR.Q	K.KPSPQPSSphosPR.Q	0.12856	-0.0606828	1	1	sp|O75909|CCNK_HUMAN	STYX	CENTER	0.9969	0.998	0.967	0.911	QQPAQQPKKPSPQPSSPRQVKRAVVVSPKEE
sp|P05387|RLA2_HUMAN_16 17_C	S.YLLAALGGN(SS)phosPSAK.D	Y.LLAALGGN(SS)phosPSAK.D	0.12856	0.0933143	22	10	sp|P05387|RLA2_HUMAN	STYX	CENTER	1	1	0.998	0.998	MRYVASYLLAALGGNSSPSAKDIKKILDSVG RYVASYLLAALGGNSSPSAKDIKKILDSVGI
sp|P15056|BRAF_HUMAN_607	K.SRWSGSphosHQFEQL.S	K.SRWSGSphosHQFEQLSGSIL.W	0.12856	-0.273677	1	1	sp|P15056|BRAF_HUMAN	STYX	CENTER	0.9708	0.9896	0.863	0.956	IGDFGLATVKSRWSGSHQFEQLSGSILWMAP
sp|P17844|DDX5_HUMAN_480	K.LLQLVEDRGSphosGR.S	K.LLQLVEDRGSphosGR.S	0.12856	-0.504289	5	4	sp|P17844|DDX5_HUMAN	STYX	CENTER	0.9998	0.9998	1	1	QAINPKLLQLVEDRGSGRSRGRGGMKDDRRD
sp|P28715|ERCC5_HUMAN_341	K.TEKEPDATPPSphosPR.T	K.LKTEKEPDATPPSphosPR.T	0.12856	-0.148146	11	26	sp|P28715|ERCC5_HUMAN	STYX	CENTER	1	1	0.997	0.997	CEKLKTEKEPDATPPSPRTLLAMQAALLGSS
sp|P31689|DNJA1_HUMAN_340	K.VNFPENGFLSPDKLSphosLLEK.L	K.VNFPENGFLSPDKLSphosLLEK.L	0.12856	-0.148146	3	1	sp|P31689|DNJA1_HUMAN	STYX	CENTER	0.9971	0.9998	0.963	0.915	KVNFPENGFLSPDKLSLLEKLLPERKEVEET
sp|P32322|P5CR1_HUMAN_301	K.LDSPAGTALSphosPSGHTK.L	K.LDSPAGTALSphosPSGHTK.L	0.12856	-0.0536452	9	12	sp|P32322|P5CR1_HUMAN	STYX	CENTER	1	1	0.99	0.994	ILDKVKLDSPAGTALSPSGHTKLLPRSLAPA
sp|P40818|UBP8_HUMAN_392	K.SDVSphosPIIQPVPSIK.N	K.SDVSphosPIIQPVPSIK.N	0.12856	-0.485181	5	6	sp|P40818|UBP8_HUMAN	STYX	CENTER	1	1	0.995	0.997	ISTPVEPVAASKSDVSPIIQPVPSIKNVPQI
sp|P42167|LAP2B_HUMAN_385	R.MEESphosFSSK.Y	R.MEESphosFSSK.Y	0.12856	-0.667019	2	3	sp|P42167|LAP2B_HUMAN	STYX	CENTER	0.9934	0.995	0.988	0.989	AAGRPLELSDFRMEESFSSKYVPKYVPLADV
sp|P42684|ABL2_HUMAN_631	R.DKSphosPSSLLEDAK.E	R.DKSphosPSSLLEDAK.E	0.12856	0.0350762	7	12	sp|P42684|ABL2_HUMAN	STYX	CENTER	1	0.9998	0.996	0.996	ASSGSPALPRKQRDKSPSSLLEDAKETCFTR
sp|P49792|RBP2_HUMAN_955	R.FESPATGILSphosPR.G	R.FESPATGILSphosPR.G	0.12856	-0.340791	20	27	sp|P49792|RBP2_HUMAN	STYX	CENTER	1	1	0.997	0.996	GPPALRFESPATGILSPRGDDYFNYNVQQTS
sp|Q01167|FOXK2_HUMAN_170	K.QEASESphosPVK.A	R.EKQEASESphosPVK.A	0.12856	-0.133502	19	18	sp|Q01167|FOXK2_HUMAN	STYX	CENTER	1	1	0.992	0.99	TALSSEKREKQEASESPVKAVQPHISPLTIN
sp|Q09666|AHNK_HUMAN_5752 5763	K.ASLGSphosLEGEAEAEASSphosPK.G	K.ASLGSphosLEGEAEAEASSphosPK.G	0.12856	-0.00518771	35	42	sp|Q09666|AHNK_HUMAN	STYX	CENTER	1	1	0.976	0.966	SGSKGDLKSSKASLGSLEGEAEAEASSPKGK ASLGSLEGEAEAEASSPKGKFSLFKSKKPRH
sp|Q14155|ARHG7_HUMAN_676	K.EDLSKSphosPK.T	K.EDLSKSphosPK.T	0.12856	0.0613077	1	9	sp|Q14155|ARHG7_HUMAN	STYX	CENTER	0.9386	0.9964	0.912	0.994	LRPSAALCYKEDLSKSPKTMKKLLPKRKPER
sp|Q15785|TOM34_HUMAN_186	K.NRVPSphosAGDVEK.A	K.NRVPSphosAGDVEK.A	0.12856	0.221088	11	17	sp|Q15785|TOM34_HUMAN	STYX	CENTER	0.9992	1	1	1	KSKSKETTATKNRVPSAGDVEKARVLKEEGN
sp|Q3KQU3|MA7D1_HUMAN_313	R.SphosAVTLPR.N	R.SphosAVTLPR.N	0.12856	0.546431	3	2	sp|Q3KQU3|MA7D1_HUMAN	STYX	CENTER	0.9902	0.9985	0.974	0.972	DRLMTPTLSFLARSRSAVTLPRNGRDQGRGC
sp|Q5SYE7|NHSL1_HUMAN_165	K.CSLSphosSSEEER.F	K.CSLSphosSSEEER.F	0.12856	-0.111224	2	4	sp|Q5SYE7|NHSL1_HUMAN	STYX	CENTER	0.9987	0.9998	0.977	0.975	DYQDEDEETDQKCSLSSSEEERFISIRRPKT
sp|Q5VT25|MRCKA_HUMAN_672 673 674_C	K.QI(SYS)phosPGVCSIEHQQEITK.L	K.QI(SYS)phosPGVCSIEHQQEITK.L	0.12856	-0.089252	1	4	sp|Q5VT25|MRCKA_HUMAN	STYX	CENTER	1	0.9999	0.996	1	KQLENELEGLKQKQISYSPGVCSIEHQQEIT QLENELEGLKQKQISYSPGVCSIEHQQEITK LENELEGLKQKQISYSPGVCSIEHQQEITKL
sp|Q5VZ89|DEN4C_HUMAN_1277 1278_C	R.(SS)phosLPLDHGSPAQENPESEK.S	R.(SS)phosLPLDHGSPAQENPESEK.S	0.12856	0.476345	3	5	sp|Q5VZ89|DEN4C_HUMAN	STYX	CENTER	1	1	0.998	1	ESGMTTAFIHALERRSSLPLDHGSPAQENPE SGMTTAFIHALERRSSLPLDHGSPAQENPES
sp|Q7L2J0|MEPCE_HUMAN_60	R.CAPSAGSphosPAAAVGR.E	R.CAPSAGSphosPAAAVGR.E	0.12856	-0.0820743	6	18	sp|Q7L2J0|MEPCE_HUMAN	STYX	CENTER	1	1	0.989	0.975	GGTERGPGRCAPSAGSPAAAVGRESPGAAAT
sp|Q7Z6E9|RBBP6_HUMAN_815	R.SphosVDFRDPFEK.E	R.SphosVDFRDPFEK.E	0.12856	0.149535	13	7	sp|Q7Z6E9|RBBP6_HUMAN	STYX	CENTER	0.9998	0.9998	1	1	REVPPPYDMKAYYGRSVDFRDPFEKERYREW
sp|Q86TB9|PATL1_HUMAN_179	R.STSphosPIIGSPPVR.A	R.STSphosPIIGSPPVR.A	0.12856	-0.225401	15	24	sp|Q86TB9|PATL1_HUMAN	STYX	CENTER	0.9998	0.9999	0.994	0.99	DDRDLSERALPRRSTSPIIGSPPVRAVPIGT
sp|Q8IYB3|SRRM1_HUMAN_572 574	R.TphosPTphosPPPR.R	R.RRTphosPTphosPPPR.R	0.12856	-0.148146	156	67	sp|Q8IYB3|SRRM1_HUMAN	STYX	CENTER	0.9991	0.9993	1	1	RRRSPSPAPPPRRRRTPTPPPRRRTPSPPPR RSPSPAPPPRRRRTPTPPPRRRTPSPPPRRR
sp|Q8NBF6|AVL9_HUMAN_244	R.KSphosMSEDGGLQESNPCADDFVSA.S	R.KSphosMSEDGGLQESNPCADDFVSASTADVSHTNLGTIR.K	0.12856	-0.257375	6	4	sp|Q8NBF6|AVL9_HUMAN	STYX	CENTER	1	0.994	0.922	0.927	IEHGLSDCSQYRPRKSMSEDGGLQESNPCAD
sp|Q8NHV4|NEDD1_HUMAN_516	K.LVTSGAESGNLNTSphosPSSNQTR.N	K.LVTSGAESGNLNTSphosPSSNQTR.N	0.12856	-0.257375	9	7	sp|Q8NHV4|NEDD1_HUMAN	STYX	CENTER	0.9995	0.9996	0.985	0.985	AKLVTSGAESGNLNTSPSSNQTRNSEKFEKP
sp|Q8TDY2|RBCC1_HUMAN_237 238_C	R.(ST)phosELVLSPDMPR.T	R.(ST)phosELVLSPDMPR.T	0.12856	-0.358069	13	5	sp|Q8TDY2|RBCC1_HUMAN	STYX	CENTER	1	1	1	1	SLPEHEDSEKAEMKRSTELVLSPDMPRTTNE LPEHEDSEKAEMKRSTELVLSPDMPRTTNES
sp|Q92733|PRCC_HUMAN_267	K.QITQEEDDSphosDEEVAPENFFSLPEK.A	K.QITQEEDDSphosDEEVAPENFFSLPEK.A	0.12856	-0.178519	19	5	sp|Q92733|PRCC_HUMAN	STYX	CENTER	1	1	0.997	0.995	AALQVTKQITQEEDDSDEEVAPENFFSLPEK
sp|Q96JM3|CHAP1_HUMAN_507	R.KPGPSGPSESphosPK.A	R.KPGPSGPSESphosPK.A	0.12856	-0.358069	25	41	sp|Q96JM3|CHAP1_HUMAN	STYX	CENTER	1	1	0.992	0.996	VFPETRKPGPSGPSESPKAASDIWKPVLSID
sp|Q9BRD0|BUD13_HUMAN_159 163	R.HDTphosPDPSphosPLR.G	R.HDTphosPDPSphosPLR.G	0.12856	-0.118398	25	46	sp|Q9BRD0|BUD13_HUMAN	STYX	CENTER	0.9999	1	1	1	RHDTPDPSPRRARHDTPDPSPLRGARHDSDT PDPSPRRARHDTPDPSPLRGARHDSDTSPPR
sp|Q9H4L4|SENP3_HUMAN_212	R.GSphosPPVPSGPPMEEDGLR.W	L.MAEDGVRGSphosPPVPSGPPMEEDGLR.W	0.12856	0.238424	5	12	sp|Q9H4L4|SENP3_HUMAN	STYX	CENTER	1	1	0.998	0.997	LGLLGALMAEDGVRGSPPVPSGPPMEEDGLR
sp|Q9H7N4|SFR19_HUMAN_989 992 997 998_C	K.AAPPPPALTphosPDSphosQTVD(SS)phosCKTPEVSFLPEEATEEAGVR.G	K.AAPPPPALTphosPDSphosQTVD(SS)phosCKTPEVSFLPEEATEEAGVR.G	0.12856	-0.257375	1	4	sp|Q9H7N4|SFR19_HUMAN	STYQ	CENTER	0.9147	0.9591	0.656	0.662	PSTPPPKAAPPPPALTPDSQTVDSSCKTPEV PPPKAAPPPPALTPDSQTVDSSCKTPEVSFL APPPPALTPDSQTVDSSCKTPEVSFLPEEAT PPPPALTPDSQTVDSSCKTPEVSFLPEEATE
sp|Q9HCD6|TANC2_HUMAN_400 404	R.QIASDSphosPHASphosPK.H	R.QIASDSphosPHASphosPK.H	0.12856	0.255174	3	8	sp|Q9HCD6|TANC2_HUMAN	STYX	CENTER	1	1	0.956	0.984	ALSCHGTRMRQIASDSPHASPKHVDANRELP HGTRMRQIASDSPHASPKHVDANRELPLTQP
sp|Q9NZM1|MYOF_HUMAN_1233	R.SIFSphosPVVK.L	R.SIFSphosPVVK.L	0.12856	-0.089252	1	1	sp|Q9NZM1|MYOF_HUMAN	STYX	CENTER	0.9958	0.9899	0.997	0.997	NDQVGKDEFLGRSIFSPVVKLNSEMDITPKL
sp|Q9NZM4|BICRA_HUMAN_1413	R.GGSphosPAPLPAKVDEATSGLIR.E	R.GGSphosPAPLPAKVDEATSGLIR.E	0.12856	0.0350762	11	15	sp|Q9NZM4|BICRA_HUMAN	STYX	CENTER	1	1	1	1	PGAPEGTPAGRARGGSPAPLPAKVDEATSGL
sp|Q9UBC2|EP15R_HUMAN_241 255	R.STPSphosHGSVSSLNSTGSLSphosPK.H	R.STPSphosHGSVSSLNSTGSLSphosPK.H	0.12856	-0.241255	7	1	sp|Q9UBC2|EP15R_HUMAN	STYX	CENTER	0.995	0.9959	0.924	0.704	LPASPPPKDSLRSTPSHGSVSSLNSTGSLSP PSHGSVSSLNSTGSLSPKHSLKQTQPTVNWV
sp|Q9UBU7|DBF4A_HUMAN_359	Y.SVGSLSphosPVSASVLK.K	K.YSVGSLSphosPVSASVLK.K	0.12856	-0.323717	11	11	sp|Q9UBU7|DBF4A_HUMAN	STYX	CENTER	0.9998	0.9992	0.997	0.997	DTPKKKRIKYSVGSLSPVSASVLKKTEQKEK
sp|Q9UHB6|LIMA1_HUMAN_362	K.SEVQQPVHPKPLSphosPDSR.A	K.SEVQQPVHPKPLSphosPDSR.A	0.12856	-0.241255	58	38	sp|Q9UHB6|LIMA1_HUMAN	STYX	CENTER	1	1	0.995	0.995	QVKSEVQQPVHPKPLSPDSRASSLSESSPPK
sp|Q9UHB6|LIMA1_HUMAN_373 374_C	R.ASSLSE(SS)phosPPK.A	R.ASSLSE(SS)phosPPK.A	0.12856	-0.358069	9	22	sp|Q9UHB6|LIMA1_HUMAN	STYX	CENTER	0.999	1	0.994	0.996	PKPLSPDSRASSLSESSPPKAMKKFQAPARE KPLSPDSRASSLSESSPPKAMKKFQAPARET
sp|Q9UHB6|LIMA1_HUMAN_374	R.ASSLSESSphosPPK.A	R.ASSLSESSphosPPK.A	0.12856	-0.31528	1	6	sp|Q9UHB6|LIMA1_HUMAN	STYX	CENTER	1	1	0.927	0.931	KPLSPDSRASSLSESSPPKAMKKFQAPARET
sp|Q9ULU4|PKCB1_HUMAN_746 756	K.QDVVGKTphosPPSTTVGSHSphosPPETPVLTR.S	K.QDVVGKTphosPPSTTVGSHSphosPPETPVLTR.S	0.12856	0.0350762	10	1	sp|Q9ULU4|PKCB1_HUMAN	STYX	CENTER	0.9916	0.9708	0.988	0.696	KEPKEPSPKQDVVGKTPPSTTVGSHSPPETP DVVGKTPPSTTVGSHSPPETPVLTRSSAQTS
sp|Q9UQ35|SRRM2_HUMAN_1014	K.SphosPCPQEK.S	K.AQTPPGPSLSGSKSphosPCPQEK.S	0.12856	0.00835882	27	17	sp|Q9UQ35|SRRM2_HUMAN	STYX	CENTER	1	1	1	1	VKAQTPPGPSLSGSKSPCPQEKSKDSLVQSC
sp|Q9UQ35|SRRM2_HUMAN_2449	R.MGQAPSQSLLPPAQDQPRSphosPVPSAF.S	R.SphosPVPSAFSDQSR.C	0.12856	0.0870708	111	109	sp|Q9UQ35|SRRM2_HUMAN	STYX	CENTER	1	1	0.996	0.998	APSQSLLPPAQDQPRSPVPSAFSDQSRCLIA
sp|Q9Y2I7|FYV1_HUMAN_1754	R.GTAGKSphosPDLSSQK.R	R.GTAGKSphosPDLSSQKR.E	0.12856	-0.118699	5	6	sp|Q9Y2I7|FYV1_HUMAN	STYX	CENTER	1	1	0.998	0.998	KASGMLSFFRGTAGKSPDLSSQKRETLRGAD
sp|O75920|SERF1_HUMAN_34	R.KEDSLTASphosQR.K	R.KEDSLTASphosQR.K	0.128689	-0.225314	2	1	sp|O75920|SERF1_HUMAN	STYQ	CENTER	1	0.9062	0.975	0.865	QEISKGKRKEDSLTASQRKQSSGGQKSESKM
sp|Q9UL54|TAOK2_HUMAN_9	R.AGSphosLKDPDVAELF.F	R.AGSphosLKDPDVAELFFKDDPEK.L	0.129137	0.173782	12	5	sp|Q9UL54|TAOK2_HUMAN	STYX	CENTER	1	1	1	1	_______MPAGGRAGSLKDPDVAELFFKDDP
sp|Q9BYI3|HYCCI_HUMAN_453	K.SphosFEQVSGVTVPHNPSSAVGCGAGTDANR.F	K.SphosFEQVSGVTVPHNPSSAVGCGAGTDANR.F	0.129586	-0.0544696	4	4	sp|Q9BYI3|HYCCI_HUMAN	STYX	CENTER	1	1	0.999	0.999	SSHGLAKTAATVFSKSFEQVSGVTVPHNPSS
sp|O60566|BUB1B_HUMAN_670	K.KLSphosPIIEDSR.E	K.KLSphosPIIEDSR.E	0.129842	0.676283	8	7	sp|O60566|BUB1B_HUMAN	STYX	CENTER	0.9999	1	0.998	0.998	ACGTIYSQTLSIKKLSPIIEDSREATHSSGF
sp|Q15911|ZFHX3_HUMAN_2226	K.IDSphosRPPSPEPPKQEYWGSK.R	K.IDSphosRPPSPEPPKQEYWGSK.R	0.130865	-0.257375	4	5	sp|Q15911|ZFHX3_HUMAN	STYX	CENTER	0.9996	0.9999	0.5	0.5	FSNPPITSLEELKIDSRPPSPEPPKQEYWGS
sp|P42694|HELZ_HUMAN_1296	K.IRTphosPEKKPTEPK.Q	K.IRTphosPEKKPTEPK.Q	0.131568	-1.1184	4	1	sp|P42694|HELZ_HUMAN	STYX	NR	0.9996	0.9991	0.981	0.995	KSDTNNSGPEINKIRTPEKKPTEPKQVDLES
sp|Q9UMS6|SYNP2_HUMAN_902	R.AQSphosPTPSLPASWK.Y	R.AQSphosPTPSLPASWK.Y	0.131568	-0.462076	2	4	sp|Q9UMS6|SYNP2_HUMAN	STYX	CENTER	0.9998	0.9999	0.998	0.997	VVDSDTVQAHAARAQSPTPSLPASWKYSSNV
sp|Q6P0Q8|MAST2_HUMAN_931	R.RCSphosGLLDAPR.F	R.RCSphosGLLDAPR.F	0.131951	-0.845715	2	4	sp|Q6P0Q8|MAST2_HUMAN	STYX	CENTER	0.9996	0.9999	1	1	TESDSSPPMTVRRRCSGLLDAPRFPEGPEEA
sp|Q5VUA4|ZN318_HUMAN_1713	R.DISphosPEKSELDLGEPGPPGVEPPPQLLDIQCK.E	R.DISphosPEKSELDLGEPGPPGVEPPPQLLDIQCK.E	0.132078	-0.688714	2	5	sp|Q5VUA4|ZN318_HUMAN	STYX	CENTER	1	1	0.993	0.992	IWTSSSFQSDTSRDISPEKSELDLGEPGPPG
sp|Q9H063|MAF1_HUMAN_68	K.QFCQEGQPHVLEALSPPQTSGLSphosPSR.L	K.QFCQEGQPHVLEALSPPQTSGLSphosPSR.L	0.132525	0.43172	2	12	sp|Q9H063|MAF1_HUMAN	STYX	CENTER	0.9899	1	0.981	0.986	PHVLEALSPPQTSGLSPSRLSKSQGGEEEGP
sp|Q9BTC0|DIDO1_HUMAN_1040	R.SphosPPEGDTTLFLSR.L	R.SphosPPEGDTTLFLSR.L	0.132716	0.209406	8	13	sp|Q9BTC0|DIDO1_HUMAN	STYX	CENTER	1	1	0.998	0.998	LSVPPSPNISTSESRSPPEGDTTLFLSRLST
sp|Q8TF76|HASP_HUMAN_147	R.DSGRLSphosPDLSVC.G	R.DSGRLSphosPDLSVCGQPR.D	0.133162	-0.209546	16	21	sp|Q8TF76|HASP_HUMAN	STYX	CENTER	1	1	0.997	0.996	PLRLPPFPSRDSGRLSPDLSVCGQPRDGDEL
sp|Q8WYL5|SSH1_HUMAN_897	K.SphosPPPFFYR.L	K.SEAAPASLEGGSLKSphosPPPFFYR.L	0.13329	-0.0258977	16	12	sp|Q8WYL5|SSH1_HUMAN	STYX	CENTER	1	1	0.998	0.997	KSEAAPASLEGGSLKSPPPFFYRLDHTSSFS
sp|Q96S15|WDR24_HUMAN_484	K.GGSCGLPLMNSphosFNLK.D	K.GGSCGLPLMNSphosFNLK.D	0.13329	-0.21743	2	6	sp|Q96S15|WDR24_HUMAN	STYX	CENTER	0.9993	1	0.998	0.997	HSVGKGGSCGLPLMNSFNLKDMAPGLGSETR
sp|Q9BZ29|DOCK9_HUMAN_443	R.QMLATTSPALMNGSGQSphosPSVLK.G	R.QMLATTSPALMNGSGQSphosPSVLK.G	0.13329	-0.0606828	12	18	sp|Q9BZ29|DOCK9_HUMAN	STYX	CENTER	1	1	0.994	0.994	MLATTSPALMNGSGQSPSVLKGILHEAAMQY
sp|P23588|IF4B_HUMAN_498	R.SQSSphosDTEQQSPTSGGGK.V	R.SQSSphosDTEQQSPTSGGGK.V	0.133353	0.111017	8	2	sp|P23588|IF4B_HUMAN	STYX	CENTER	0.9936	0.9984	0.995	0.986	AWVKRSSNPPARSQSSDTEQQSPTSGGGKVA
sp|Q13136|LIPA1_HUMAN_763	K.GALHTVSphosHEDIR.D	K.GALHTVSphosHEDIR.D	0.133353	-0.0188626	2	3	sp|Q13136|LIPA1_HUMAN	STYX	CENTER	0.9998	0.9997	0.936	0.99	ALRLDRLHKGALHTVSHEDIRDIRNSTGSQD
sp|Q13625|ASPP2_HUMAN_698	R.IPRPLSphosPTK.L	R.IPRPLSphosPTK.L	0.133353	-0.0748967	6	16	sp|Q13625|ASPP2_HUMAN	STYX	CENTER	0.9972	0.9997	0.989	0.997	SVQENHENERIPRPLSPTKLLPFLSNPYRNQ
sp|Q14BN4|SLMAP_HUMAN_148	R.SDVIHAPLPSphosPVDK.V	R.SDVIHAPLPSphosPVDK.V	0.133353	-0.133272	16	16	sp|Q14BN4|SLMAP_HUMAN	STYX	CENTER	1	1	0.999	0.999	MEARLRSDVIHAPLPSPVDKVAANTPSMYSQ
sp|Q8WYL5|SSH1_HUMAN_1042	R.DPAATSKPSGKPAPENLKSphosPSWMSK.S	K.PAPENLKSphosPSWMSK.S	0.133353	0.311286	4	1	sp|Q8WYL5|SSH1_HUMAN	STYX	CENTER	0.969	0.9961	0.992	0.453	ATSKPSGKPAPENLKSPSWMSKS________
sp|Q96E39|RMXL1_HUMAN_219	R.DDGYSTKDSphosYSSR.D	R.DDGYSTKDSphosYSSR.D	0.133353	0.650596	2	1	sp|Q96E39|RMXL1_HUMAN	STYX	CENTER	0.9834	0.914	0.974	0.973	DVYLSPRDDGYSTKDSYSSRDYPSSRDTRDY
sp|Q96JM3|CHAP1_HUMAN_427 432	R.KPGPPLSphosPEIRSphosPAGSPELR.K	R.KPGPPLSphosPEIRSphosPAGSPELR.K	0.133353	0.197629	8	9	sp|Q96JM3|CHAP1_HUMAN	STYX	CENTER	0.9998	1	0.997	0.996	VPPVSPELRKPGPPLSPEIRSPAGSPELRKP PELRKPGPPLSPEIRSPAGSPELRKPSGSPD
sp|Q96JQ2|CLMN_HUMAN_619	K.KKDSphosPEPQVK.M	K.KDSphosPEPQVK.M	0.133353	-0.148146	4	5	sp|Q96JQ2|CLMN_HUMAN	STYX	CENTER	1	1	1	1	KLGKRSIKSAHKKKDSPEPQVKMDKHEPHQD
sp|Q96T23|RSF1_HUMAN_604	R.LSphosPIPEEVPK.S	K.DAQRLSphosPIPEEVPK.S	0.133353	-0.209546	28	29	sp|Q96T23|RSF1_HUMAN	STYX	CENTER	1	1	1	1	EKSKKTFLDKDAQRLSPIPEEVPKSTLESEK
sp|Q9NQW6|ANLN_HUMAN_323	K.TPISphosPLK.T	K.TPISphosPLK.T	0.133353	-0.133195	44	29	sp|Q9NQW6|ANLN_HUMAN	STYX	CENTER	0.9999	1	0.997	0.997	SCEGQNPELLPKTPISPLKTGVSKPIVKSTL
sp|Q9UL03|INT6_HUMAN_150	K.LTTTSGVQDELHLPLNSphosPLPGSELTKEPFR.W	K.LTTTSGVQDELHLPLNSphosPLPGSELTK.E	0.134435	-0.133272	2	8	sp|Q9UL03|INT6_HUMAN	STYX	CENTER	0.9977	0.9976	0.972	0.996	TTTSGVQDELHLPLNSPLPGSELTKEPFRWD
sp|Q9UKV3|ACINU_HUMAN_206 207 208_C	K.(SSS)phosISEEKGDSDDEKPR.K	K.(SSS)phosISEEKGDSDDEKPR.K	0.13469	-0.133195	2	1	sp|Q9UKV3|ACINU_HUMAN	STYX	CENTER	0.9886	0.9915	0.358	0.334	LERPELELSRHSPRKSSSISEEKGDSDDEKP ERPELELSRHSPRKSSSISEEKGDSDDEKPR RPELELSRHSPRKSSSISEEKGDSDDEKPRK
sp|Q5T4S7|UBR4_HUMAN_457	R.TKEGVGSphosPK.L	R.TKEGVGSphosPK.L	0.136119	0.124873	2	5	sp|Q5T4S7|UBR4_HUMAN	STYX	CENTER	0.9645	0.9916	0.996	0.996	LRVRDILSRTKEGVGSPKLGPGKGHQGFGVL
sp|O94989|ARHGF_HUMAN_326	A.PQNTPPATphosVEGR.E	A.PQNTPPATphosVEGR.E	0.137007	-0.209546	2	1	sp|O94989|ARHGF_HUMAN	STYX	CENTER	0.9314	0.9048	0.99	0.739	TGDSPDEAPQNTPPATVEGREEEGLEVLKEQ
sp|Q8IWI9|MGAP_HUMAN_2962 2963_C	K.NTSGLPAEPESV(SS)phosPPTLHMK.T	K.NTSGLPAEPESV(SS)phosPPTLHMK.T	0.137007	0.0350762	6	6	sp|Q8IWI9|MGAP_HUMAN	STYX	CENTER	0.9998	1	0.991	0.989	GGKNTSGLPAEPESVSSPPTLHMKTGLENSN GKNTSGLPAEPESVSSPPTLHMKTGLENSNS
sp|Q14204|DYHC1_HUMAN_3081 3082_C	R.AA(TS)phosPALFNR.C	R.AA(TS)phosPALFNR.C	0.137165	0.221088	2	1	sp|Q14204|DYHC1_HUMAN	STYX	CENTER	0.9993	0.9776	1	1	FTMNPSSEGLKDRAATSPALFNRCVLNWFGD TMNPSSEGLKDRAATSPALFNRCVLNWFGDW
sp|Q14566|MCM6_HUMAN_271	R.VSphosGVDGYETEGIR.G	R.VSphosGVDGYETEGIR.G	0.137862	0.0997818	2	7	sp|Q14566|MCM6_HUMAN	STYX	CENTER	0.9998	1	0.996	0.998	KLSTPGARAETNSRVSGVDGYETEGIRGLRA
sp|Q9NYZ3|GTSE1_HUMAN_477	R.AQRPQSphosCTSVGR.V	R.AQRPQSphosCTSVGR.V	0.137862	0.561513	4	8	sp|Q9NYZ3|GTSE1_HUMAN	STYX	CENTER	1	1	0.986	0.989	PDSSTPKLSRAQRPQSCTSVGRVTVHSTPVR
sp|P55196|AFAD_HUMAN_1207	K.ITSVSTGNLCTphosEEQTPPPRPEAYPIPTQTYTR.E	K.ITSVSTGNLCTphosEEQTPPPRPEAYPIPTQTYTR.E	0.137925	-1.30723	2	6	sp|P55196|AFAD_HUMAN	STYX	NR	0.9843	0.9905	0.699	0.913	GTTAKITSVSTGNLCTEEQTPPPRPEAYPIP
sp|Q08752|PPID_HUMAN_198	K.DGSphosGDSHPDFPEDADIDLK.D	K.DGSphosGDSHPDFPEDADIDLK.D	0.13802	0.124819	12	14	sp|Q08752|PPID_HUMAN	STYX	CENTER	1	1	0.99	0.975	ELKEGDDGGIFPKDGSGDSHPDFPEDADIDL
sp|Q8N1F8|S11IP_HUMAN_387	R.RASphosISEPSDTDPEPR.T	R.RASphosISEPSDTDPEPR.T	0.13802	0.185755	12	15	sp|Q8N1F8|S11IP_HUMAN	STYX	CENTER	1	1	0.996	0.995	PLLHKVKSRVRVRRASISEPSDTDPEPRTLN
sp|Q92547|TOPB1_HUMAN_779	K.TVVTphosPLDMNR.F	K.TVVTphosPLDMNR.F	0.138115	-0.41118	2	1	sp|Q92547|TOPB1_HUMAN	STYX	CENTER	0.9991	0.9986	0.667	0.962	EHPGTRLQTHRKTVVTPLDMNRFQSKAFRAV
sp|Q9NUQ6|SPS2L_HUMAN_234	R.CTVSphosLTR.Y	R.CTVSphosLTR.Y	0.138115	0.0217793	2	1	sp|Q9NUQ6|SPS2L_HUMAN	STYX	CENTER	0.9875	0.9364	0.989	0.988	PNIEKSVKDLQRCTVSLTRYRVMIKEEVDSS
sp|P05387|RLA2_HUMAN_16	S.YLLAALGGNSphosSPSAK.D	Y.LLAALGGNSphosSPSAK.D	0.138146	3.22544	1	1	sp|P05387|RLA2_HUMAN	STYX	NR	1	0.9869	0.927	0.972	MRYVASYLLAALGGNSSPSAKDIKKILDSVG
sp|Q7Z309|F122B_HUMAN_245	F.ILMDDLSphosPK.-	C.SNSCSSFILMDDLSphosPK.-	0.138146	6.55075	10	3	sp|Q7Z309|F122B_HUMAN	STYX	NR	1	1	1	0.998	ACSNSCSSFILMDDLSPK_____________
sp|Q9NS91|RAD18_HUMAN_158	K.SKFSphosPQKEASPAAK.T	K.SKFSphosPQK.E	0.138146	-1.27368	7	5	sp|Q9NS91|RAD18_HUMAN	STYX	NR	0.9997	1	0.992	0.991	GSTSELLIKENKSKFSPQKEASPAAKTKETR
sp|O14686|KMT2D_HUMAN_2274	K.ASEPLLSphosPPPFGESR.K	K.ASEPLLSphosPPPFGESR.K	0.138146	0.0482515	17	22	sp|O14686|KMT2D_HUMAN	STYX	CENTER	1	1	0.998	0.998	ESPGVGGGKASEPLLSPPPFGESRKALEVKK
sp|O94888|UBXN7_HUMAN_285	R.SESLIDASphosEDSQLEAAIR.A	R.SESLIDASphosEDSQLEAAIR.A	0.138146	-0.367024	5	6	sp|O94888|UBXN7_HUMAN	STYX	CENTER	1	1	0.932	0.674	SPPKKCARSESLIDASEDSQLEAAIRASLQE
sp|P04083|ANXA1_HUMAN_182	R.NALLSphosLAK.G	R.NALLSphosLAK.G	0.138146	0.349031	1	2	sp|P04083|ANXA1_HUMAN	STYX	CENTER	0.9954	0.998	1	1	DITSDTSGDFRNALLSLAKGDRSEDFGVNED
sp|P15880|RS2_HUMAN_252	K.TYSYLTphosPDLWK.E	K.TYSYLTphosPDLWK.E	0.138146	-0.524841	5	2	sp|P15880|RS2_HUMAN	STYX	CENTER	1	0.9656	0.989	0.976	AKATFDAISKTYSYLTPDLWKETVFTKSPYQ
sp|P18858|DNLI1_HUMAN_66	R.VLGSphosEGEEEDEALSPAK.G	R.VLGSphosEGEEEDEALSPAK.G	0.138146	0.52428	10	20	sp|P18858|DNLI1_HUMAN	STYX	CENTER	1	1	0.999	0.998	SPVKRPGRKAARVLGSEGEEEDEALSPAKGQ
sp|P23508|CRCM_HUMAN_828	R.IALLEEENSRPHTNETSphosL.-	R.IALLEEENSRPHTNETSphosL.-	0.138146	-0.0466076	1	3	sp|P23508|CRCM_HUMAN	STYX	CENTER	0.9998	0.9999	0.979	0.993	ALLEEENSRPHTNETSL______________
sp|P35568|IRS1_HUMAN_629 636	R.KGSphosGDYMPMSphosPK.S	R.KGSphosGDYMPMSphosPK.S	0.138146	-0.103752	3	5	sp|P35568|IRS1_HUMAN	STYX	CENTER	1	1	0.992	0.982	PMSPGVAPVPSGRKGSGDYMPMSPKSVSAPQ PVPSGRKGSGDYMPMSPKSVSAPQQIINPIR
sp|P38432|COIL_HUMAN_122	R.AFQLEEGEETphosEPDCK.Y	R.AFQLEEGEETphosEPDCK.Y	0.138146	-0.733108	17	19	sp|P38432|COIL_HUMAN	STYX	CENTER	1	1	1	1	RKAKKRAFQLEEGEETEPDCKYSKKHWKSRE
sp|P42684|ABL2_HUMAN_617 618_C	R.GAQA(SS)phosGSPALPR.K	R.GAQA(SS)phosGSPALPR.K	0.138146	0.896248	1	1	sp|P42684|ABL2_HUMAN	STYX	CENTER	1	0.9999	0.734	0.666	SASSLAPGFIRGAQASSGSPALPRKQRDKSP ASSLAPGFIRGAQASSGSPALPRKQRDKSPS
sp|P46939|UTRO_HUMAN_1404 1405_C	R.SQPL(TS)phosPESR.T	R.SQPL(TS)phosPESR.T	0.138146	-0.306843	1	5	sp|P46939|UTRO_HUMAN	STYX	CENTER	0.9973	0.9998	0.996	0.997	LTLEELRRNMRSQPLTSPESRTARGGSQMDV TLEELRRNMRSQPLTSPESRTARGGSQMDVL
sp|P49327|FAS_HUMAN_724 725_C	R.WLSTSIPEAQWH(SS)phosLAR.T	R.WLSTSIPEAQWH(SS)phosLAR.T	0.138146	0.287165	7	8	sp|P49327|FAS_HUMAN	STYX	CENTER	0.9999	1	0.998	0.992	SARWLSTSIPEAQWHSSLARTSSAEYNVNNL ARWLSTSIPEAQWHSSLARTSSAEYNVNNLV
sp|Q07866|KLC1_HUMAN_460	K.VDSphosPTVTTTLK.N	K.VDSphosPTVTTTLK.N	0.138146	-0.0677898	5	4	sp|Q07866|KLC1_HUMAN	STYX	CENTER	0.9996	0.9999	0.997	0.997	SFGEYGGWYKACKVDSPTVTTTLKNLGALYR
sp|Q14669|TRIPC_HUMAN_1426 1427_C	R.AQTAPTK(TS)phosPR.N	R.AQTAPTK(TS)phosPR.N	0.138146	0.0416639	13	12	sp|Q14669|TRIPC_HUMAN	STYX	CENTER	1	1	0.998	0.996	CVGGKRGRAQTAPTKTSPRNAKKHDELWHDG VGGKRGRAQTAPTKTSPRNAKKHDELWHDGV
sp|Q14676|MDC1_HUMAN_376	R.GPGAPGLAHLQESQAGSphosDTDVEEGKAPQAVPLEK.S	R.GPGAPGLAHLQESQAGSphosDTDVEEGKAPQAVPLEK.S	0.138146	-0.209546	37	34	sp|Q14676|MDC1_HUMAN	STYX	CENTER	1	1	0.995	0.991	PGAPGLAHLQESQAGSDTDVEEGKAPQAVPL
sp|Q14974|IMB1_HUMAN_12	K.TVSphosPDRLELEAAQK.F	K.TVSphosPDRLELEAAQK.F	0.138146	-0.624584	1	3	sp|Q14974|IMB1_HUMAN	STYX	CENTER	0.997	0.9992	0.983	0.972	____MELITILEKTVSPDRLELEAAQKFLER
sp|Q15652|JHD2C_HUMAN_652	K.ITHSphosPDSVK.S	K.ITHSphosPDSVK.S	0.138146	-0.209546	11	11	sp|Q15652|JHD2C_HUMAN	STYX	CENTER	1	1	0.993	0.995	KSSPSPEVVKPKITHSPDSVKSKATYVNSQA
sp|Q16643|DREB_HUMAN_342	R.SPSDSSphosTASTPVAEQIER.A	R.SPSDSSphosTASTPVAEQIER.A	0.138146	0.0105606	1	2	sp|Q16643|DREB_HUMAN	STYX	CENTER	0.9983	0.9969	0.975	0.984	RMAPTPIPTRSPSDSSTASTPVAEQIERALD
sp|Q1ED39|KNOP1_HUMAN_131 132_C	K.SPLAMSHASGVK(TS)phosPDPR.Q	K.SPLAMSHASGVK(TS)phosPDPR.Q	0.138146	-0.133272	5	14	sp|Q1ED39|KNOP1_HUMAN	STYX	CENTER	1	1	0.999	1	NKKSPLAMSHASGVKTSPDPRQGEEETRVGK KKSPLAMSHASGVKTSPDPRQGEEETRVGKK
sp|Q52LW3|RHG29_HUMAN_1019	K.IRPVSphosLPVDR.L	K.IRPVSphosLPVDR.L	0.138146	0.16171	7	1	sp|Q52LW3|RHG29_HUMAN	STYX	CENTER	0.999	0.9803	1	1	NNVERHTPRTKIRPVSLPVDRLLLASPPNER
sp|Q53ET0|CRTC2_HUMAN_462	K.QFSPTMSPTphosLSSITQGVPLDTSK.L	K.QFSPTMSPTphosLSSITQGVPLDTSK.L	0.138146	0.209406	1	1	sp|Q53ET0|CRTC2_HUMAN	STYX	CENTER	0.992	0.9855	0.762	0.943	SQQQLPKQFSPTMSPTLSSITQGVPLDTSKL
sp|Q53GT1|KLH22_HUMAN_605	R.SLLLEPPRGTphosPDR.S	R.SLLLEPPRGTphosPDR.S	0.138146	0.35373	1	20	sp|Q53GT1|KLH22_HUMAN	STYX	CENTER	0.9988	0.9996	0.794	0.998	VLTLPRSLLLEPPRGTPDRSQADPDFASEVM
sp|Q5SSJ5|HP1B3_HUMAN_156	K.QTPMASSphosPRPK.M	K.QTPMASSphosPRPK.M	0.138146	-0.0748967	7	7	sp|Q5SSJ5|HP1B3_HUMAN	STYX	CENTER	1	1	0.983	0.933	ASQLARAQKQTPMASSPRPKMDAILTEAIKA
sp|Q5T200|ZC3HD_HUMAN_242	K.TSAVSSphosPLLDQQR.N	K.TSAVSSphosPLLDQQR.N	0.138146	-0.429443	10	6	sp|Q5T200|ZC3HD_HUMAN	STYX	CENTER	1	1	0.988	0.986	SSSASKKDRKTSAVSSPLLDQQRNSKTNQSK
sp|Q5T200|ZC3HD_HUMAN_993	T.SEDGQVFSphosPK.K	R.GNIETTSEDGQVFSphosPK.K	0.138146	-0.249315	18	30	sp|Q5T200|ZC3HD_HUMAN	STYX	CENTER	1	1	0.998	0.998	ERGNIETTSEDGQVFSPKKGQKKKSIEKKRK
sp|Q659C4|LAR1B_HUMAN_454	K.ILIVTQTphosPPYVK.K	K.ILIVTQTphosPPYVK.K	0.138146	0.0997818	47	45	sp|Q659C4|LAR1B_HUMAN	STYX	CENTER	0.9997	0.9999	0.988	0.992	EIDDQDLNKILIVTQTPPYVKKHPGGDRTGT
sp|Q71F23|CENPU_HUMAN_98	K.HCGLSLSSTphosPPGK.E	K.HCGLSLSSTphosPPGK.E	0.138146	0.396175	1	5	sp|Q71F23|CENPU_HUMAN	STYX	CENTER	0.9999	1	0.901	0.98	DEEEFSKHCGLSLSSTPPGKEAKRSSDTSGN
sp|Q7Z417|NUFP2_HUMAN_571 572_C	R.(TS)phosPQVLGSILK.S	R.(TS)phosPQVLGSILK.S	0.138146	-0.178519	11	15	sp|Q7Z417|NUFP2_HUMAN	STYX	CENTER	0.9996	1	0.999	1	TEHPVFPKAYELEKRTSPQVLGSILKSGTTS EHPVFPKAYELEKRTSPQVLGSILKSGTTSE
sp|Q7Z4S6|KI21A_HUMAN_853 854 855_C	R.KL(SSS)phosDAPAQDTGSSAA.A	R.KL(SSS)phosDAPAQDTGSSAAAVETDASR.T	0.138146	0.322174	11	7	sp|Q7Z4S6|KI21A_HUMAN	STYX	CENTER	1	1	1	0.999	RPMSDKVAGKVTRKLSSSDAPAQDTGSSAAA PMSDKVAGKVTRKLSSSDAPAQDTGSSAAAV MSDKVAGKVTRKLSSSDAPAQDTGSSAAAVE
sp|Q86V48|LUZP1_HUMAN_512	R.TFSphosDTTHGSVPSDPLGR.A	R.TFSphosDTTHGSVPSDPLGR.A	0.138146	-0.00371263	3	4	sp|Q86V48|LUZP1_HUMAN	STYX	CENTER	0.998	0.9994	0.986	0.993	ESGLKGKVEKTTRTFSDTTHGSVPSDPLGRA
sp|Q86X27|RGPS2_HUMAN_422	R.LYHSphosLGPVTR.V	R.LYHSphosLGPVTR.V	0.138146	-0.0606828	9	5	sp|Q86X27|RGPS2_HUMAN	STYX	CENTER	1	1	0.995	0.991	EETSWPAFERNRLYHSLGPVTRVARNGYRSH
sp|Q86XL3|ANKL2_HUMAN_268	K.TSLPLSphosPVK.T	K.TSLPLSphosPVK.T	0.138146	-0.0606828	4	7	sp|Q86XL3|ANKL2_HUMAN	STYX	CENTER	0.9992	0.9998	0.998	0.998	ICDYFPSPSKTSLPLSPVKTAPLFSNDRLKD
sp|Q8IV36|HID1_HUMAN_593	R.TGSphosQEGTSMEGSRPAAPAEPGTLK.T	R.TGSphosQEGTSMEGSR.P	0.138146	0.322174	11	7	sp|Q8IV36|HID1_HUMAN	STYQ	CENTER	1	1	0.984	0.993	LQRRRRTPEPLSRTGSQEGTSMEGSRPAAPA
sp|Q8IYB3|SRRM1_HUMAN_693 694 695 696_C	R.APQ(TSSS)phosPPPVR.R	R.APQ(TSSS)phosPPPVRR.G	0.138146	-0.089252	222	379	sp|Q8IYB3|SRRM1_HUMAN	STYX	CENTER	1	1	1.001	1.001	PNKRHSPSPRPRAPQTSSSPPPVRRGASSSP NKRHSPSPRPRAPQTSSSPPPVRRGASSSPQ KRHSPSPRPRAPQTSSSPPPVRRGASSSPQR RHSPSPRPRAPQTSSSPPPVRRGASSSPQRR
sp|Q8N1G1|REXO1_HUMAN_914	K.TSFSLSRPSSphosPR.V	K.TSFSLSRPSSphosPR.V	0.138146	0.0482515	1	3	sp|Q8N1G1|REXO1_HUMAN	STYX	CENTER	0.9974	0.9988	0.9	0.986	GRLAAKTSFSLSRPSSPRVEDLKGAALYSRL
sp|Q8NCE0|SEN2_HUMAN_215	R.EDASphosPLPHVCCCK.Q	R.EDASphosPLPHVCCCK.Q	0.138146	0.518618	3	12	sp|Q8NCE0|SEN2_HUMAN	STYX	CENTER	0.9997	1	1	1	HPTTESFEKSVREDASPLPHVCCCKQDALIL
sp|Q92538|GBF1_HUMAN_1778 1779 1780 1781_C	R.AA(SSSS)phosPGSPVASSPSR.L	R.AA(SSSS)phosPGSPVASSPSR.L	0.138146	0.0613077	1	3	sp|Q92538|GBF1_HUMAN	STYX	CENTER	0.9946	0.9938	0.999	1	LGACDFEKPESPRAASSSSPGSPVASSPSRL GACDFEKPESPRAASSSSPGSPVASSPSRLS ACDFEKPESPRAASSSSPGSPVASSPSRLSP CDFEKPESPRAASSSSPGSPVASSPSRLSPT
sp|Q92620|PRP16_HUMAN_117	R.VETphosPSHPGGVSEEFWER.S	R.VETphosPSHPGGVSEEFWER.S	0.138146	-0.226098	5	8	sp|Q92620|PRP16_HUMAN	STYX	CENTER	1	1	0.993	0.998	QNIRKDRHYRSARVETPSHPGGVSEEFWERS
sp|Q969R5|LMBL2_HUMAN_66 67_C	R.EAGELP(TS)phosPLHLLSPGTPR.S	R.EAGELP(TS)phosPLHLLSPGTPR.S	0.138146	-0.148146	9	11	sp|Q969R5|LMBL2_HUMAN	STYX	CENTER	1	1	1	1	SSEAENEDREAGELPTSPLHLLSPGTPRSLD SEAENEDREAGELPTSPLHLLSPGTPRSLDG
sp|Q96E39|RMXL1_HUMAN_219 220 221 222_C	R.DDGYSTKD(SYSS)phosR.D	R.DDGYSTKD(SYSS)phosR.D	0.138146	-0.524841	3	2	sp|Q96E39|RMXL1_HUMAN	STYX	CENTER	0.9892	0.9911	0.882	0.465	DVYLSPRDDGYSTKDSYSSRDYPSSRDTRDY VYLSPRDDGYSTKDSYSSRDYPSSRDTRDYA YLSPRDDGYSTKDSYSSRDYPSSRDTRDYAP LSPRDDGYSTKDSYSSRDYPSSRDTRDYAPP
sp|Q96QC0|PP1RA_HUMAN_382	K.PVESphosPGDPNQLTR.K	K.PVESphosPGDPNQLTR.K	0.138146	-0.0258977	44	24	sp|Q96QC0|PP1RA_HUMAN	STYX	CENTER	1	1	0.999	0.999	TASLEPGALDAKPVESPGDPNQLTRKGRKRK
sp|Q9BQQ3|GORS1_HUMAN_216	K.KPPGTphosPPPSALPLGAPPPDALPPGPTPEDSPSLETGSR.Q	K.KPPGTphosPPPSALPLGAPPPDALPPGPTPEDSPSLETGSR.Q	0.138146	-0.0120252	1	36	sp|Q9BQQ3|GORS1_HUMAN	STYX	CENTER	1	1	0.576	0.996	RIPTQPPSYHKKPPGTPPPSALPLGAPPPDA
sp|Q9HAU0|PKHA5_HUMAN_454	R.YphosPEGYRTLPR.N	R.YphosPEGYRTLPR.N	0.138146	-0.133195	1	1	sp|Q9HAU0|PKHA5_HUMAN	STYX	CENTER	0.9764	0.9781	0.352	0.396	LPRNMPSHRAQIMARYPEGYRTLPRNSKTRP
sp|Q9NWF9|RN216_HUMAN_719	R.SphosPGAPCQECSR.C	R.SphosPGAPCQECSR.C	0.138146	-0.309775	3	4	sp|Q9NWF9|RN216_HUMAN	STYX	CENTER	1	1	0.998	0.999	RVSINGYDHFCQHPRSPGAPCQECSRCSLWT
sp|Q9NYB0|TE2IP_HUMAN_36	M.SFYVRPSphosPAK.R	R.DDGSSMSFYVRPSphosPAK.R	0.138146	-0.41118	20	23	sp|Q9NYB0|TE2IP_HUMAN	STYX	CENTER	1	1	0.997	0.997	FVRDDGSSMSFYVRPSPAKRRLSTLILHGGG
sp|Q9ULU4|PKCB1_HUMAN_486	K.TGQAGSphosLSGSPKPFSPQLSAPITTK.T	K.TGQAGSphosLSGSPKPFSPQLSAPITTK.T	0.138146	0.0831623	8	2	sp|Q9ULU4|PKCB1_HUMAN	STYX	CENTER	0.9889	0.9924	0.333	0.333	KSTASPASTKTGQAGSLSGSPKPFSPQLSAP
sp|Q9UMX1|SUFU_HUMAN_346	R.KDSphosLESDSSTAIIPHELIR.T	R.KDSphosLESDSSTAIIPHELIR.T	0.138146	0.221088	11	21	sp|Q9UMX1|SUFU_HUMAN	STYX	CENTER	0.9987	0.9994	0.994	0.996	RQNGLAHDRAPSRKDSLESDSSTAIIPHELI
sp|Q9UQ26|RIMS2_HUMAN_956	L.HGESphosPTR.R	L.HGESphosPTR.R	0.138146	0.213827	1	4	sp|Q9UQ26|RIMS2_HUMAN	STYX	CENTER	0.9134	0.9673	0.993	0.981	PHPSPYMPRRQLHGESPTRRLQRSKRISDSE
sp|Q9UQ35|SRRM2_HUMAN_1401 1413	K.AGMSSNQSphosISSPVLDAVPRTphosPSRER.S	K.AGMSSNQSphosISSPVLDAVPRTphosPSR.E	0.138146	-0.0466076	1	1	sp|Q9UQ35|SRRM2_HUMAN	STYX	CENTER	0.9656	0.9337	0.616	0.607	LSPDAVEKAGMSSNQSISSPVLDAVPRTPSR SNQSISSPVLDAVPRTPSRERSSSASSPEMK
sp|Q9UQB8|BAIP2_HUMAN_355 356_C	K.NSYA(TT)phosENKTLPR.S	K.NSYA(TT)phosENKTLPR.S	0.138146	0.0997818	3	3	sp|Q9UQB8|BAIP2_HUMAN	STYX	CENTER	0.9996	0.9999	0.907	0.664	TLPVRKSVTPKNSYATTENKTLPRSSSMAAG LPVRKSVTPKNSYATTENKTLPRSSSMAAGL
sp|Q9Y383|LC7L2_HUMAN_17	R.AMLDQLMGTphosSRDGDTTR.Q	R.AMLDQLMGTphosSRDGDTTR.Q	0.138146	-0.667019	1	4	sp|Q9Y383|LC7L2_HUMAN	STYX	CENTER	0.9954	1	0.943	0.981	SAQAQMRAMLDQLMGTSRDGDTTRQRIKFSD
sp|Q9Y385|UB2J1_HUMAN_266 267 268_C	R.RL(STS)phosPDVIQGHQPR.D	R.RL(STS)phosPDVIQGHQPR.D	0.138146	-0.089252	20	25	sp|Q9Y385|UB2J1_HUMAN	STYX	CENTER	1	1	1.001	1	SPRQRRAQQQSQRRLSTSPDVIQGHQPRDNH PRQRRAQQQSQRRLSTSPDVIQGHQPRDNHT RQRRAQQQSQRRLSTSPDVIQGHQPRDNHTD
sp|Q9Y3S1|WNK2_HUMAN_1862	K.QASphosLPVSGSVAGDFVK.K	K.QASphosLPVSGSVAGDFVK.K	0.138146	-0.00518771	3	7	sp|Q9Y3S1|WNK2_HUMAN	STYX	CENTER	1	1	0.998	0.998	GDEGPRARPPVQKQASLPVSGSVAGDFVKKA
sp|Q9Y478|AAKB1_HUMAN_108	R.SphosHNNFVAILDLPEGEHQYK.F	R.SphosHNNFVAILDLPEGEHQYK.F	0.138146	-0.209546	9	15	sp|Q9Y478|AAKB1_HUMAN	STYX	CENTER	1	1	0.999	0.999	LSGSFNNWSKLPLTRSHNNFVAILDLPEGEH
sp|Q9Y4F5|C170B_HUMAN_492	R.TPARPFGSphosVGR.R	R.TPARPFGSphosVGR.R	0.138146	0.124873	4	1	sp|Q9Y4F5|C170B_HUMAN	STYX	CENTER	0.9999	0.9993	0.996	0.994	GSPSPASRTPARPFGSVGRRSRLAQDFMAQC
sp|Q9Y6D5|BIG2_HUMAN_616 617_C	R.RCSV(TS)phosMEST.V	R.RCSV(TS)phosMESTVSSGTQTTVQDDPEQFEVIK.Q	0.138146	0.116353	1	4	sp|Q9Y6D5|BIG2_HUMAN	STYX	CENTER	0.9803	0.9953	0.666	0.874	IGDGKGLDMARRCSVTSMESTVSSGTQTTVQ GDGKGLDMARRCSVTSMESTVSSGTQTTVQD
tr|A0A0U1RR07|A0A0U1RR07_HUMAN_577	K.TLSphosPSKIELKPVR.S	K.TLSphosPSKIELKPVR.S	0.138146	-0.358069	5	1	tr|A0A0U1RR07|A0A0U1RR07_HUMAN	STYX	CENTER	1	1	0.996	0.992	VTDDTTLRENGSKTLSPSKIELKPVRSDSPF
sp|Q96B36|AKTS1_HUMAN_246 247_C	R.LN(TS)phosDFQK.L	R.LN(TS)phosDFQK.L	0.140484	0.0997818	2	1	sp|Q96B36|AKTS1_HUMAN	STYX	CENTER	0.9939	0.9981	1	1	EDTQVFGDLPRPRLNTSDFQKLKRKY_____ DTQVFGDLPRPRLNTSDFQKLKRKY______
sp|P55884|EIF3B_HUMAN_125	R.AQAVSphosEDAGGNEGR.A	R.AQAVSphosEDAGGNEGR.A	0.140578	0.112382	2	5	sp|P55884|EIF3B_HUMAN	STYX	CENTER	1	1	1	1	EQARDERSDSRAQAVSEDAGGNEGRAAEAEP
sp|Q96N64|PWP2A_HUMAN_81	R.SphosPEAVGPELEAEEK.L	R.SphosPEAVGPELEAEEK.L	0.141587	-0.148146	6	11	sp|Q96N64|PWP2A_HUMAN	STYX	CENTER	1	1	1	1	PPLPPPPPPPGELARSPEAVGPELEAEEKLS
sp|Q9H4L7|SMRCD_HUMAN_146	R.NDDISphosELEDLSELEDLKDAK.L	R.RNDDISphosELEDLSELEDLKDAK.L	0.141964	0.173782	12	3	sp|Q9H4L7|SMRCD_HUMAN	STYX	CENTER	1	1	0.998	0.998	ESQGLPTMARRNDDISELEDLSELEDLKDAK
sp|Q8IY33|MILK2_HUMAN_649	R.TPRPASphosPGPSLPAR.S	R.PASphosPGPSLPAR.S	0.142279	-0.103752	8	11	sp|Q8IY33|MILK2_HUMAN	STYX	CENTER	0.9999	1	0.996	0.997	ITLTPVRPDRTPRPASPGPSLPARSPSPPRR
sp|O94915|FRYL_HUMAN_1970 1971 1972_C	R.INH(SSS)phosLAR.T	R.INH(SSS)phosLAR.T	0.142531	0.179769	2	6	sp|O94915|FRYL_HUMAN	STYX	CENTER	0.9953	0.9997	1	1.001	RRSNTLDIMDGRINHSSSLARTRSLSSLREK RSNTLDIMDGRINHSSSLARTRSLSSLREKG SNTLDIMDGRINHSSSLARTRSLSSLREKGM
sp|Q15154|PCM1_HUMAN_991	R.WVSELSphosYVEEK.E	R.WVSELSphosYVEEKEQWQEQINQLKK.Q	0.142531	0.354355	4	1	sp|Q15154|PCM1_HUMAN	STYX	CENTER	0.9998	0.9999	0.955	0.95	ISMQRQENLRWVSELSYVEEKEQWQEQINQL
sp|Q6P2H3|CEP85_HUMAN_16 17_C	K.YPTEGISHV(TS)phosPSSDVIQK.G	K.YPTEGISHV(TS)phosPSSDVIQK.G	0.142531	-0.00518771	4	5	sp|Q6P2H3|CEP85_HUMAN	STYX	CENTER	0.9972	0.9998	0.996	0.998	MAMQEKYPTEGISHVTSPSSDVIQKGSSLGT AMQEKYPTEGISHVTSPSSDVIQKGSSLGTE
sp|Q8IYB3|SRRM1_HUMAN_695	R.APQTSSphosSPPPVR.R	R.APQTSSphosSPPPVR.R	0.142531	0.361611	2	4	sp|Q8IYB3|SRRM1_HUMAN	STYX	CENTER	0.9996	0.9999	0.982	0.962	KRHSPSPRPRAPQTSSSPPPVRRGASSSPQR
sp|Q9C0D5|TANC1_HUMAN_444	R.QIASNSphosPGSSPK.T	R.QIASNSphosPGSSPK.T	0.142531	-0.341711	2	2	sp|Q9C0D5|TANC1_HUMAN	STYX	CENTER	0.9988	1	0.958	0.971	ALSCHGSRMRQIASNSPGSSPKTSDPTQDLH
sp|O60841|IF2P_HUMAN_134 135_C	K.VEM(YS)phosGSDDDDDFNKLPK.K	K.VEM(YS)phosGSDDDDDFNKLPK.K	0.142719	-0.0748967	6	5	sp|O60841|IF2P_HUMAN	STYX	CENTER	0.9999	1	0.99	0.994	KDSKSKKTAKPKVEMYSGSDDDDDFNKLPKK DSKSKKTAKPKVEMYSGSDDDDDFNKLPKKA
sp|Q5JU85|IQEC2_HUMAN_412	K.AQNPAYFEGKPASphosLDEGAMAGAR.S	K.AQNPAYFEGKPASphosLDEGAMAGAR.S	0.142719	0.680563	2	4	sp|Q5JU85|IQEC2_HUMAN	STYX	CENTER	0.9999	1	0.696	0.932	YEKAQNPAYFEGKPASLDEGAMAGARSHRLE
sp|Q92974|ARHG2_HUMAN_932	R.QELGSphosPEER.L	R.ERQELGSphosPEER.L	0.142719	-0.0188626	12	12	sp|Q92974|ARHG2_HUMAN	STYX	CENTER	0.9995	0.9999	1	1	SVHRNFEDRERQELGSPEERLQDSSDPDTGS
sp|Q99618|CDCA3_HUMAN_29	R.SphosPSAGILR.T	R.SphosPSAGILR.T	0.142719	-0.44818	2	2	sp|Q99618|CDCA3_HUMAN	STYX	CENTER	0.9982	0.9994	0.507	0.511	PPPHNKHLARVADPRSPSAGILRTPIQVESS
sp|Q9H8M2|BRD9_HUMAN_588	R.LSVGEQPDVTHDPYEFLQSphosPEPAASAK.T	R.LSVGEQPDVTHDPYEFLQSphosPEPAASAK.T	0.142845	0.0482515	8	23	sp|Q9H8M2|BRD9_HUMAN	STYX	CENTER	1	1	0.998	0.996	GEQPDVTHDPYEFLQSPEPAASAKT______
sp|Q9HB20|PKHA3_HUMAN_211	R.SVSphosHPGSCSSER.S	R.SVSphosHPGSCSSER.S	0.142845	0.385833	6	11	sp|Q9HB20|PKHA3_HUMAN	STYX	CENTER	0.9996	1	0.997	0.997	SPVSPSPVQMMKRSVSHPGSCSSERSSHSIK
sp|Q562F6|SGO2_HUMAN_1085	R.KTSphosIDPSPESHEVMER.L	R.KTSphosIDPSPESHEVMER.L	0.142908	0.606742	2	11	sp|Q562F6|SGO2_HUMAN	STYX	CENTER	1	1	0.969	0.984	KKVNKMTSKSKKRKTSIDPSPESHEVMERIL
sp|Q9BZF1|OSBL8_HUMAN_65	K.DLHQPSLSphosPASPHSQGFER.G	K.DLHQPSLSphosPASPHSQGFER.G	0.142908	-0.273677	8	21	sp|Q9BZF1|OSBL8_HUMAN	STYX	CENTER	1	1	0.954	0.994	EAYPTPTKDLHQPSLSPASPHSQGFERGKED
sp|Q9C0C2|TB182_HUMAN_983 984_C	R.SFGTRPL(SS)phosGFSPEEAQQQDEEFEK.K	R.SFGTRPL(SS)phosGFSPEEAQQQDEEFEK.K	0.142908	0.337147	6	8	sp|Q9C0C2|TB182_HUMAN	STYX	CENTER	0.9995	0.9996	0.986	0.971	RTLDAQDRSFGTRPLSSGFSPEEAQQQDEEF TLDAQDRSFGTRPLSSGFSPEEAQQQDEEFE
sp|P28290|ITPI2_HUMAN_902	R.VCSphosVNPPSAIEMQLR.R	R.VCSphosVNPPSAIEMQLR.R	0.143411	0.278119	2	5	sp|P28290|ITPI2_HUMAN	STYX	CENTER	0.9994	1	0.998	0.998	CPYSHRHATYPYRVCSVNPPSAIEMQLRRVL
sp|O76054|S14L2_HUMAN_401	K.QLGAGTphosPK.-	K.QLGAGTphosPK.-	0.143881	-0.0326684	4	1	sp|O76054|S14L2_HUMAN	STYX	CENTER	0.9893	0.9983	1	1	PDKASEEKMKQLGAGTPK_____________
sp|P15880|RS2_HUMAN_281	K.THTRVSphosVQR.T	K.THTRVSphosVQR.T	0.145136	-0.596648	6	2	sp|P15880|RS2_HUMAN	STYX	CENTER	0.9795	0.9824	0.993	0.987	YQEFTDHLVKTHTRVSVQRTQAPAVATT___
sp|O75962|TRIO_HUMAN_2428 2429_C	R.KGAANASG(SS)phosPDAPAK.D	K.GAANASG(SS)phosPDAPAK.D	0.14595	-0.951748	2	1	sp|O75962|TRIO_HUMAN	STYX	CENTER	0.9999	1	0.998	0.997	KVLESPRKGAANASGSSPDAPAKDARASLGT VLESPRKGAANASGSSPDAPAKDARASLGTL
sp|Q8TF46|DI3L1_HUMAN_989	K.IPNTELIHQSSphosPLLK.S	K.IPNTELIHQSSphosPLLK.S	0.146138	0.0482515	2	2	sp|Q8TF46|DI3L1_HUMAN	STYX	CENTER	0.9999	1	0.988	0.981	NKPYKIPNTELIHQSSPLLKSELVKEVTKSV
sp|Q9UJU6|DBNL_HUMAN_283	K.LRSphosPFLQK.Q	K.LRSphosPFLQK.Q	0.146138	0.0742468	2	9	sp|Q9UJU6|DBNL_HUMAN	STYX	CENTER	0.9892	0.9985	1	1	MSTTSISSPQPGKLRSPFLQKQLTQPETHFG
sp|P84095|RHOG_HUMAN_180	R.AVLNPTphosPIKR.G	R.AVLNPTphosPIKR.G	0.14717	-0.375556	2	6	sp|P84095|RHOG_HUMAN	STYX	CENTER	0.9999	0.9999	1	1	VKEVFAEAVRAVLNPTPIKRGRSCILL____
sp|Q8N357|S35F6_HUMAN_365	R.LLGGTRTphosPINDAS.-	R.LLGGTRTphosPINDAS.-	0.147388	1.52428	2	3	sp|Q8N357|S35F6_HUMAN	STYX	NR	0.9989	0.9992	0.925	0.96	LAEESEQERLLGGTRTPINDAS_________
sp|Q14676|MDC1_HUMAN_1800	R.SRFTphosPELQPK.A	R.SRFTphosPELQPK.A	0.147388	-0.952703	4	6	sp|Q14676|MDC1_HUMAN	STYX	CENTER	0.9991	0.9999	0.995	0.994	ASQIQKVEPAGRSRFTPELQPKASQSRKRSL
sp|O94804|STK10_HUMAN_454	K.ASQSRPNSphosSALETLGGEK.L	K.ASQSRPNSphosSALETLGGEK.L	0.147544	0.221088	2	1	sp|O94804|STK10_HUMAN	STYX	CENTER	0.9974	1	0.974	0.903	PAANRSQKASQSRPNSSALETLGGEKLANGS
sp|O43432|IF4G3_HUMAN_232	K.SPSphosPVLR.L	K.SPSphosPVLR.L	0.147638	-0.0606828	18	17	sp|O43432|IF4G3_HUMAN	STYX	CENTER	0.9959	0.9976	0.988	0.986	KQEEKPKPDPVLKSPSPVLRLVLSGEKKEQE
tr|A0A3B3IS06|A0A3B3IS06_HUMAN_995 996_C	K.QEGPATQVDSAVGTLPA(TS)phosPQSTSVQAK.G	K.KQEGPATQVDSAVGTLPA(TS)phosPQSTSVQAK.G	0.147638	-0.257375	10	5	tr|A0A3B3IS06|A0A3B3IS06_HUMAN	STYX	CENTER	0.9989	0.9963	0.996	0.988	GPATQVDSAVGTLPATSPQSTSVQAKGTNKL PATQVDSAVGTLPATSPQSTSVQAKGTNKLR
sp|O94812|BAIP3_HUMAN_113	R.SphosGSPAPPEPVDPSLGLR.A	R.SphosGSPAPPEPVDPSLGLR.A	0.147669	1.36492	1	1	sp|O94812|BAIP3_HUMAN	STYX	NR	0.9997	0.9996	0.5	0.499	GEGRQGLPCLEVPLRSGSPAPPEPVDPSLGL
sp|P35269|T2FA_HUMAN_385	R.GNSphosRPGTPSAEGGSTSSTLR.A	N.SphosRPGTPSAEGGSTSSTLR.A	0.147669	2.60311	7	2	sp|P35269|T2FA_HUMAN	STYX	NR	1	0.9989	0.991	0.952	PKRERKPSGGSSRGNSRPGTPSAEGGSTSST
sp|Q86T82|UBP37_HUMAN_650	K.SSLALCLDSphosDSEDELKR.S	K.SSLALCLDSphosDSEDELKR.S	0.147669	-1.1184	3	1	sp|Q86T82|UBP37_HUMAN	STYX	NR	1	1	0.997	0.997	KFTFKSKSSLALCLDSDSEDELKRSVALSQR
sp|O14545|TRAD1_HUMAN_325 326 327_C	R.ALPSLNTG(SSS)phosPR.G	R.ALPSLNTG(SSS)phosPR.G	0.147669	0.215247	9	20	sp|O14545|TRAD1_HUMAN	STYX	CENTER	1	1	0.998	0.999	TSCNPSRALPSLNTGSSSPRGVEEPDVIFQN SCNPSRALPSLNTGSSSPRGVEEPDVIFQNF CNPSRALPSLNTGSSSPRGVEEPDVIFQNFL
sp|O15027|SC16A_HUMAN_1441	R.SNFSSGPGFPEYGYPADTVWPAMEQVSSRPTSphosPEK.F	R.SNFSSGPGFPEYGYPADTVWPAMEQVSSRPTSphosPEK.F	0.147669	0.173782	4	6	sp|O15027|SC16A_HUMAN	STYX	CENTER	1	0.9999	0.994	0.979	DTVWPAMEQVSSRPTSPEKFSVPHVCARFGP
sp|O43166|SI1L1_HUMAN_161 162_C	R.FLMPEAYP(SS)phosPR.K	R.FLMPEAYP(SS)phosPR.K	0.147669	-0.366812	8	12	sp|O43166|SI1L1_HUMAN	STYX	CENTER	0.9999	0.9999	0.998	0.996	SENMDSRFLMPEAYPSSPRKALRRIRQRSNS ENMDSRFLMPEAYPSSPRKALRRIRQRSNSD
sp|O43293|DAPK3_HUMAN_312	K.SHSSphosLPPNNSYADFER.F	K.SHSSphosLPPNNSYADFER.F	0.147669	-0.178601	5	6	sp|O43293|DAPK3_HUMAN	STYX	CENTER	1	1	0.982	0.987	LKTTRLKEYTIKSHSSLPPNNSYADFERFSK
sp|O60271|JIP4_HUMAN_292	K.ATTPASTANSDVATIPTDTphosPLKEENEGFVK.V	K.ATTPASTANSDVATIPTDTphosPLKEENEGFVK.V	0.147669	0.888944	1	3	sp|O60271|JIP4_HUMAN	STYX	CENTER	0.9935	0.9969	0.856	0.984	PASTANSDVATIPTDTPLKEENEGFVKVTDA
sp|O75362|ZN217_HUMAN_848	K.TSVSphosPAPDKTK.R	K.TSVSphosPAPDK.T	0.147669	-0.225401	3	12	sp|O75362|ZN217_HUMAN	STYX	CENTER	0.9947	0.9998	0.995	0.997	ATRQQQSEMFPKTSVSPAPDKTKRPETKLKP
sp|O95071|UBR5_HUMAN_1308	R.KTASphosPEDSDMPDHDLEPPR.F	K.TASphosPEDSDMPDHDLEPPR.F	0.147669	0.375416	5	15	sp|O95071|UBR5_HUMAN	STYX	CENTER	1	1	0.983	0.991	YRPPRIREDRNRKTASPEDSDMPDHDLEPPR
sp|P00533|EGFR_HUMAN_693	R.ELVEPLTphosPSGEAPNQALLR.L	R.ELVEPLTphosPSGEAPNQALLR.L	0.147669	-0.0188626	28	20	sp|P00533|EGFR_HUMAN	STYX	CENTER	1	1	0.996	0.997	TLRRLLQERELVEPLTPSGEAPNQALLRILK
sp|P21333|FLNA_HUMAN_2179 2180_C	K.IPEISIQDMTAQV(TS)phosPSGK.T	K.IPEISIQDMTAQV(TS)phosPSGK.T	0.147669	-0.178601	3	6	sp|P21333|FLNA_HUMAN	STYX	CENTER	0.9989	1	0.996	0.996	LKIPEISIQDMTAQVTSPSGKTHEAEIVEGE KIPEISIQDMTAQVTSPSGKTHEAEIVEGEN
sp|P21675|TAF1_HUMAN_324	K.FSQSphosTGDIDKVTDTKPR.V	K.FSQSphosTGDIDKVTDTKPR.V	0.147669	-0.429327	3	3	sp|P21675|TAF1_HUMAN	STYX	CENTER	0.9999	1	0.98	0.99	DEITMMAPVESKFSQSTGDIDKVTDTKPRVA
sp|P36578|RL4_HUMAN_419 420_C	K.KP(TT)phosEEKKPAA.-	K.KP(TT)phosEEKKPAA.-	0.147669	-0.645645	1	1	sp|P36578|RL4_HUMAN	STYX	CENTER	0.9944	0.9358	1	1	TKKPAPEKKPAEKKPTTEEKKPAA_______ KKPAPEKKPAEKKPTTEEKKPAA________
sp|P46379|BAG6_HUMAN_1116 1117_C	R.LQEDPN(YS)phosPQRFPNAQR.A	R.LQEDPN(YS)phosPQRFPNAQR.A	0.147669	-0.02775	1	20	sp|P46379|BAG6_HUMAN	STYX	CENTER	0.9994	0.9999	1	1	QLRSDIQKRLQEDPNYSPQRFPNAQRAFADD LRSDIQKRLQEDPNYSPQRFPNAQRAFADDP
sp|P52701|MSH6_HUMAN_41	R.AAAAPGASphosPSPGGDAAWSEAGPGPRPLAR.S	R.AAAAPGASphosPSPGGDAAWSEAGPGPRPLAR.S	0.147669	0.375416	21	29	sp|P52701|MSH6_HUMAN	STYX	CENTER	1	1	0.981	0.995	RASREGGRAAAAPGASPSPGGDAAWSEAGPG
sp|P55011|S12A2_HUMAN_994	K.KESphosKGPIVPLNVADQK.L	K.KESphosKGPIVPLNVADQK.L	0.147669	-0.257375	2	14	sp|P55011|S12A2_HUMAN	STYX	CENTER	0.9996	1	1	1	EEDGKTATQPLLKKESKGPIVPLNVADQKLL
sp|P61978|HNRPK_HUMAN_118	K.KIIPTLEEGLQLPSPTphosATSQLPLESDAVECLNYQHYK.G	K.KIIPTLEEGLQLPSPTphosATSQLPLESDAVECLNYQHYK.G	0.147669	0.0952718	7	2	sp|P61978|HNRPK_HUMAN	STYX	CENTER	0.9918	0.9874	0.985	0.554	KIIPTLEEGLQLPSPTATSQLPLESDAVECL
sp|P82094|TMF1_HUMAN_168 169 170_C	K.DSSLCVSGETLAAG(TSS)phosPK.T	K.DSSLCVSGETLAAG(TSS)phosPKTEGK.H	0.147669	0.974251	3	1	sp|P82094|TMF1_HUMAN	STYX	CENTER	0.9977	0.9959	0.999	0.997	KDSSLCVSGETLAAGTSSPKTEGKHEETVNK DSSLCVSGETLAAGTSSPKTEGKHEETVNKE SSLCVSGETLAAGTSSPKTEGKHEETVNKES
sp|P82094|TMF1_HUMAN_399	R.SphosATPVNCEQPDILVSSTPINEGQTVLDK.V	R.SphosATPVNCEQPDILVSSTPINEGQTVLDK.V	0.147669	0.0482515	18	34	sp|P82094|TMF1_HUMAN	STYX	CENTER	1	1	0.947	0.5	LVIPTEEAEMEESGRSATPVNCEQPDILVSS
sp|Q02952|AKA12_HUMAN_1115 1116_C	K.VVGQ(TT)phosPESFEK.A	K.VVGQ(TT)phosPESFEK.A	0.147669	0.0997818	7	12	sp|Q02952|AKA12_HUMAN	STYX	CENTER	1	0.9999	0.999	0.998	EAKTEPFTQGKVVGQTTPESFEKAPQVTESI AKTEPFTQGKVVGQTTPESFEKAPQVTESIE
sp|Q13425|SNTB2_HUMAN_233	K.KPSLVSDLPWEGAAPQSPSFSGSEDSGSphosPK.H	K.KPSLVSDLPWEGAAPQSPSFSGSEDSGSphosPK.H	0.147669	0.137204	5	8	sp|Q13425|SNTB2_HUMAN	STYX	CENTER	0.9993	0.9995	0.992	0.993	AAPQSPSFSGSEDSGSPKHQNSTKDRKIIPL
sp|Q15021|CND1_HUMAN_1330 1331_C	R.YQPLA(ST)phosASDNDFVTPEPR.R	R.YQPLA(ST)phosASDNDFVTPEPR.R	0.147669	-0.624584	4	7	sp|Q15021|CND1_HUMAN	STYX	CENTER	0.9999	1	0.666	0.946	SAKKPSTGSRYQPLASTASDNDFVTPEPRRT AKKPSTGSRYQPLASTASDNDFVTPEPRRTT
sp|Q15029|U5S1_HUMAN_466	K.IEHTYTGGVDSDLGEAMSphosDCDPDGPLMCHTTK.M	K.IEHTYTGGVDSDLGEAMSphosDCDPDGPLMCHTTK.M	0.147669	-0.0188626	2	2	sp|Q15029|U5S1_HUMAN	STYX	CENTER	0.9934	0.9879	0.996	0.996	HTYTGGVDSDLGEAMSDCDPDGPLMCHTTKM
sp|Q30KQ4|DB116_HUMAN_21	K.TphosPGGLFR.S	K.TphosPGGLFR.S	0.147669	-0.0748967	1	1	sp|Q30KQ4|DB116_HUMAN	STYX	CENTER	0.9287	0.9058	1	1	PCLMTIAILMILAQKTPGGLFRSHNGKSREP
sp|Q562R1|ACTBL_HUMAN_240 241_C	R.(SY)phosELPDGQVITIGNER.F	R.(SY)phosELPDGQVITIGNER.F	0.147669	0.406443	1	3	sp|Q562R1|ACTBL_HUMAN	STYX	CENTER	0.9897	1	1	1	EQEMVRAAASSSPERSYELPDGQVITIGNER QEMVRAAASSSPERSYELPDGQVITIGNERF
sp|Q5SYE7|NHSL1_HUMAN_851	R.VISphosPSSGYSSQSNTPTALTPVPVFLK.S	R.VISphosPSSGYSSQSNTPTALTPVPVFLK.S	0.147669	-0.209035	3	2	sp|Q5SYE7|NHSL1_HUMAN	STYX	CENTER	0.9967	0.9954	0.705	0.452	VKPKIMSPEKSHRVISPSSGYSSQSNTPTAL
sp|Q5VT52|RPRD2_HUMAN_1188 1189_C	R.SNSFN(ST)phosFEHHLPPSPLEHGTPFQR.E	R.SNSFN(ST)phosFEHHLPPSPLEHGTPFQR.E	0.147669	0.406298	5	6	sp|Q5VT52|RPRD2_HUMAN	STYX	CENTER	0.9999	1	0.906	0.736	QFQESVGSFRSNSFNSTFEHHLPPSPLEHGT FQESVGSFRSNSFNSTFEHHLPPSPLEHGTP
sp|Q5VZ89|DEN4C_HUMAN_741	K.SphosPPLMAK.R	N.SITKSphosPPLMAK.R	0.147669	0.0416639	5	18	sp|Q5VZ89|DEN4C_HUMAN	STYX	CENTER	0.9999	1	1	1	KLCFSRHPTGNSITKSPPLMAKRTKQEIKTA
sp|Q68DQ2|CRBG3_HUMAN_1280	K.EKPCVSphosPTVGEK.N	K.EKPCVSphosPTVGEK.N	0.147669	0.278119	1	11	sp|Q68DQ2|CRBG3_HUMAN	STYX	CENTER	0.9982	1	0.993	0.993	QGMENMSEVKEKPCVSPTVGEKNLLVDPNSM
sp|Q6Y7W6|GGYF2_HUMAN_382	R.PGTphosPSDHQSQEASQFER.K	R.PGTphosPSDHQSQEASQFER.K	0.147669	-0.0536452	30	20	sp|Q6Y7W6|GGYF2_HUMAN	STYX	CENTER	1	1	0.997	0.996	SEETPQTSSSSARPGTPSDHQSQEASQFERK
sp|Q7Z2Z1|TICRR_HUMAN_1057 1064	R.ENSphosPVQSIRSphosPK.S	R.ENSphosPVQSIRSphosPK.S	0.147669	0.0870708	1	7	sp|Q7Z2Z1|TICRR_HUMAN	STYX	CENTER	0.9989	1	0.954	0.989	RVHSFQQDKSDQRENSPVQSIRSPKSLLFGA DKSDQRENSPVQSIRSPKSLLFGAMSEMISP
sp|Q7Z2Z1|TICRR_HUMAN_938	R.SHSphosVSAVDGLEDKLDNFKK.N	R.SHSphosVSAVDGLEDKLDNFKK.N	0.147669	0.248521	1	2	sp|Q7Z2Z1|TICRR_HUMAN	STYX	CENTER	1	1	0.925	0.945	SPSKRSLKRGLPRSHSVSAVDGLEDKLDNFK
sp|Q7Z5K2|WAPL_HUMAN_221 226	K.RPESphosPSEISphosPIK.G	K.RPESphosPSEISphosPIKGSVR.T	0.147669	-0.273677	27	69	sp|Q7Z5K2|WAPL_HUMAN	STYX	CENTER	1	1	0.95	0.977	ETNDTWNSQFGKRPESPSEISPIKGSVRTGL WNSQFGKRPESPSEISPIKGSVRTGLFEWDN
sp|Q86SQ0|PHLB2_HUMAN_513	R.KDSphosLPDADLASCGSLS.Q	R.KDSphosLPDADLASCGSLSQSSASFFTPR.S	0.147669	0.40677	15	10	sp|Q86SQ0|PHLB2_HUMAN	STYX	CENTER	1	1	0.999	0.999	ALMSPDTRYRCHRKDSLPDADLASCGSLSQS
sp|Q8IY81|SPB1_HUMAN_688	R.DLIDNSphosFNR.Y	R.DLIDNSphosFNR.Y	0.147669	-0.326218	5	2	sp|Q8IY81|SPB1_HUMAN	STYX	CENTER	0.9998	0.9997	1	1	VIASSKKAKRDLIDNSFNRYTFNEDEGELPE
sp|Q8IYB3|SRRM1_HUMAN_616	R.TASphosPPPPPK.R	R.TASphosPPPPPKR.R	0.147669	-0.089252	125	186	sp|Q8IYB3|SRRM1_HUMAN	STYX	CENTER	1	1	0.996	0.995	QRRYSPSPPPKRRTASPPPPPKRRASPSPPP
sp|Q8ND82|Z280C_HUMAN_80	K.SEPHSphosPGIPEIFR.T	K.SEPHSphosPGIPEIFR.T	0.147669	0.0870708	23	25	sp|Q8ND82|Z280C_HUMAN	STYX	CENTER	0.9999	1	0.996	0.997	GHSSSSSKGIKSEPHSPGIPEIFRTASQRCR
sp|Q8TCN5|ZN507_HUMAN_386 387 388_C	K.II(SSS)phosPNKK.G	K.II(SSS)phosPNKK.G	0.147669	-0.273677	1	1	sp|Q8TCN5|ZN507_HUMAN	STYX	CENTER	0.9088	0.9603	1.001	1	NLIPDSLLTSAQKIISSSPNKKGHVNVIVER LIPDSLLTSAQKIISSSPNKKGHVNVIVERL IPDSLLTSAQKIISSSPNKKGHVNVIVERLP
sp|Q8TCN5|ZN507_HUMAN_388	K.IISSSphosPNKK.G	K.IISSSphosPNKK.G	0.147669	-0.155857	5	8	sp|Q8TCN5|ZN507_HUMAN	STYX	CENTER	0.9944	0.9998	0.985	0.982	IPDSLLTSAQKIISSSPNKKGHVNVIVERLP
sp|Q8WV44|TRI41_HUMAN_447	R.VDLTLDPDTAHPALMLSphosPDRR.G	R.VDLTLDPDTAHPALMLSphosPDRR.G	0.147669	-0.118398	5	6	sp|Q8WV44|TRI41_HUMAN	STYX	CENTER	1	1	0.997	0.997	DLTLDPDTAHPALMLSPDRRGVRLAERRQEV
sp|Q92545|TM131_HUMAN_1870 1871_C	R.R(SS)phosDPWSNSHFPHEN.-	R.R(SS)phosDPWSNSHFPHEN.-	0.147669	0.16171	1	1	sp|Q92545|TM131_HUMAN	STYX	CENTER	0.9998	1	0.526	0.997	TYNPWRIWSPTIGRRSSDPWSNSHFPHEN__ YNPWRIWSPTIGRRSSDPWSNSHFPHEN___
sp|Q96BT3|CENPT_HUMAN_288	K.NSphosPGKPAQFLAGEAEEVNAF.A	K.NSphosPGKPAQFLAGEAEEVNAF.A	0.147669	-0.257375	8	6	sp|Q96BT3|CENPT_HUMAN	STYX	CENTER	1	1	1	1	AGRKTQSSGPGLQKNSPGKPAQFLAGEAEEV
sp|Q96EV2|RBM33_HUMAN_741	R.CSATPSAQVKPIVSASphosPPSR.A	R.CSATPSAQVKPIVSASphosPPSR.A	0.147669	0.00158556	15	16	sp|Q96EV2|RBM33_HUMAN	STYX	CENTER	1	1	0.978	0.977	CSATPSAQVKPIVSASPPSRAVAGSRSSQGK
sp|Q99733|NP1L4_HUMAN_125	R.EFITGDVEPTDAESEWHSphosENEEEEK.L	R.EFITGDVEPTDAESEWHSphosENEEEEK.L	0.147669	0.215247	35	42	sp|Q99733|NP1L4_HUMAN	STYX	CENTER	1	1	0.997	0.997	ITGDVEPTDAESEWHSENEEEEKLAGDMKSK
sp|Q9BRG2|SH23A_HUMAN_147	K.WSNSphosQPADLAHMGR.S	K.WSNSphosQPADLAHMGR.S	0.147669	0.364924	9	11	sp|Q9BRG2|SH23A_HUMAN	STYQ	CENTER	1	1	0.993	0.989	GPARIEPLRARKWSNSQPADLAHMGRSREDP
sp|Q9C0C2|TB182_HUMAN_691	R.WLDDLLASphosPPPSGGGAR.R	R.WLDDLLASphosPPPSGGGAR.R	0.147669	-0.241255	37	33	sp|Q9C0C2|TB182_HUMAN	STYX	CENTER	1	1	0.998	0.998	PGPESSSRWLDDLLASPPPSGGGARRGAGAE
sp|Q9H7N4|SFR19_HUMAN_453	R.APEGDDFLSLHAESphosDGEGALQVDLGEPAPAPPAADSR.W	R.APEGDDFLSLHAESphosDGEGALQVDLGEPAPAPPAADSR.W	0.147669	-0.607959	12	4	sp|Q9H7N4|SFR19_HUMAN	STYX	CENTER	1	1	0.999	0.997	PRAPEGDDFLSLHAESDGEGALQVDLGEPAP
sp|Q9NPB6|PAR6A_HUMAN_345	R.IRGDGSGFSphosL.-	R.IRGDGSGFSphosL.-	0.147669	0.693157	3	1	sp|Q9NPB6|PAR6A_HUMAN	STYX	CENTER	0.9935	0.9638	0.997	0.983	SSGWGSRIRGDGSGFSL______________
sp|Q9NX40|OCAD1_HUMAN_108	K.LENSphosPLGEALR.S	K.LENSphosPLGEALR.S	0.147669	-0.340791	15	9	sp|Q9NX40|OCAD1_HUMAN	STYX	CENTER	1	1	1	1	SYVKTCQEKFKKLENSPLGEALRSGQARRSS
sp|Q9NZJ4|SACS_HUMAN_4264	R.DSAPSTPTSphosPTEFLTPGLR.S	R.DSAPSTPTSphosPTEFLTPGLR.S	0.147669	-0.0536452	9	20	sp|Q9NZJ4|SACS_HUMAN	STYX	CENTER	0.9978	0.9986	0.993	0.982	EESSQSRDSAPSTPTSPTEFLTPGLRSIPPL
sp|Q9NZN5|ARHGC_HUMAN_178	H.MSPIMTSPHSphosPGASGNMER.L	H.MSPIMTSPHSphosPGASGNMER.L	0.147669	-0.0188626	5	7	sp|Q9NZN5|ARHGC_HUMAN	STYX	CENTER	0.9985	1	0.994	0.993	PSVIGHMSPIMTSPHSPGASGNMERITSPVL
sp|Q9UNE7|CHIP_HUMAN_273	R.VGHFDPVTRSphosPLTQEQLIPNLAMK.E	R.SphosPLTQEQLIPNLAMK.E	0.147669	0.00779155	1	8	sp|Q9UNE7|CHIP_HUMAN	STYX	CENTER	1	1	0.511	0.994	EEHLQRVGHFDPVTRSPLTQEQLIPNLAMKE
sp|Q9UPN3|MACF1_HUMAN_1363	K.AFVESphosQQKSPGKR.R	K.AFVESphosQQKSPGK.R	0.147669	-0.628381	1	2	sp|Q9UPN3|MACF1_HUMAN	STYQ	CENTER	0.9896	0.9996	0.5	0.645	KDYELQLMTYKAFVESQQKSPGKRRRMLSSS
sp|Q9UQ84|EXO1_HUMAN_746	K.SSSphosADSLSTTK.L	K.SSSphosADSLSTTK.L	0.147669	0.866805	5	5	sp|Q9UQ84|EXO1_HUMAN	STYX	CENTER	1	0.9999	0.996	0.996	DTPLRNKVPGLYKSSSADSLSTTKIKPLGPA
sp|Q9Y3L3|3BP1_HUMAN_550	R.SphosPPETAAPVEDMAR.R	K.VTRSphosPPETAAPVEDMAR.R	0.147669	-0.323717	30	37	sp|Q9Y3L3|3BP1_HUMAN	STYX	CENTER	1	1	0.996	0.997	ESEVPPRPASPKVTRSPPETAAPVEDMARRT
sp|Q9Y6X4|F169A_HUMAN_635 636 637_C	K.AVD(SSS)phosEEIEVEVPVVDRR.N	K.AVD(SSS)phosEEIEVEVPVVDR.R	0.147669	0.0217793	3	5	sp|Q9Y6X4|F169A_HUMAN	STYX	CENTER	1	1	1.001	1.001	EQLDQFTQSAEKAVDSSSEEIEVEVPVVDRR QLDQFTQSAEKAVDSSSEEIEVEVPVVDRRN LDQFTQSAEKAVDSSSEEIEVEVPVVDRRNL
sp|Q9UHR4|BI2L1_HUMAN_255	K.TPASTPVSphosGTPQASPMIER.S	K.TPASTPVSphosGTPQASPMIER.S	0.148169	-0.309286	2	4	sp|Q9UHR4|BI2L1_HUMAN	STYX	CENTER	0.9942	0.9971	0.498	0.886	MNMIEEIKTPASTPVSGTPQASPMIERSNVV
sp|Q5VV41|ARHGG_HUMAN_230	R.GLNTSQESphosDDDILDESSSPEGTQK.V	R.GLNTSQESphosDDDILDESSSPEGTQK.V	0.148293	0.48606	2	7	sp|Q5VV41|ARHGG_HUMAN	STYX	CENTER	0.997	0.9964	0.994	0.996	LYQEIQERGLNTSQESDDDILDESSSPEGTQ
sp|Q03164|KMT2A_HUMAN_337	K.EGTphosPPLTK.E	K.EGTphosPPLTK.E	0.148979	-0.195285	8	10	sp|Q03164|KMT2A_HUMAN	STYX	CENTER	0.9976	1	0.998	0.998	SELEKPQKVRKDKEGTPPLTKEDKTVVRQSP
sp|Q96HW7|INT4_HUMAN_600	K.LVSSAVSphosPSIIPQEDPSQQFLQQSLER.V	K.LVSSAVSphosPSIIPQEDPSQQFLQQSLER.V	0.151282	0.278119	4	9	sp|Q96HW7|INT4_HUMAN	STYX	CENTER	0.9976	0.9978	0.924	0.917	PALRLPGRKLVSSAVSPSIIPQEDPSQQFLQ
sp|Q8IYJ3|SYTL1_HUMAN_392	R.VPPSphosPDDLPSR.G	R.VPPSphosPDDLPSR.G	0.152213	0.124873	6	11	sp|Q8IYJ3|SYTL1_HUMAN	STYX	CENTER	0.9994	0.9993	0.998	0.998	GSEPTWLPLQPRVPPSPDDLPSRGLLALSLK
sp|Q92794|KAT6A_HUMAN_1001	R.SSSphosPPILTKPTLK.R	R.SSSphosPPILTKPTLK.R	0.152337	-0.00525191	14	18	sp|Q92794|KAT6A_HUMAN	STYX	CENTER	1	1	0.993	0.993	ESSEEEEEPESPRSSSPPILTKPTLKRKKPF
sp|Q99700|ATX2_HUMAN_666 667_C	R.(TS)phosPSGGTWSSVVSGVPR.L	R.(TS)phosPSGGTWSSVVSGVPR.L	0.152337	-0.178519	12	19	sp|Q99700|ATX2_HUMAN	STYX	CENTER	0.997	0.9985	0.998	0.998	SHNPPSEAATPPVARTSPSGGTWSSVVSGVP HNPPSEAATPPVARTSPSGGTWSSVVSGVPR
sp|O00515|LAD1_HUMAN_177	K.GVPEKSphosPVLEK.S	K.GVPEKSphosPVLEK.S	0.152399	-0.41118	28	35	sp|O00515|LAD1_HUMAN	STYX	CENTER	1	0.9999	1	1	VGREPEERKKGVPEKSPVLEKSSMPKKTAPE
sp|O14715|RGPD8_HUMAN_1474 1478	K.DSLITphosPHVSphosR.S	K.DSLITphosPHVSphosR.S	0.152399	-0.384407	14	24	sp|O14715|RGPD8_HUMAN	STYX	CENTER	0.9985	1	0.998	0.998	IFDEAKTAQEKDSLITPHVSRSSTPRESPCG AKTAQEKDSLITPHVSRSSTPRESPCGKIAV
sp|O95785|WIZ_HUMAN_1012 1017	K.SPQLSLSphosPRPASphosPK.A	K.SPQLSLSphosPRPASphosPK.A	0.152399	-0.225314	10	7	sp|O95785|WIZ_HUMAN	STYX	CENTER	1	1	0.996	0.993	PTPKNPEDKSPQLSLSPRPASPKAQWPQSED PEDKSPQLSLSPRPASPKAQWPQSEDEGPLN
sp|Q6ZV73|FGD6_HUMAN_692	K.AYSphosTENYSLESQK.K	K.AYSphosTENYSLESQK.K	0.152399	-0.340791	2	12	sp|Q6ZV73|FGD6_HUMAN	STYX	CENTER	0.998	1	0.992	0.997	LLVGEEKRSKPIKAYSTENYSLESQKKRKKS
sp|Q9NPI6|DCP1A_HUMAN_179 180_C	R.NQMGDSNI(SS)phosPGLQPSTQLSNLGSTETLEEMPSGSQDK.S	R.NQMGDSNI(SS)phosPGLQPSTQLSNLGSTETLEEMPSGSQDK.S	0.152399	0.0742468	8	1	sp|Q9NPI6|DCP1A_HUMAN	STYX	CENTER	0.9971	0.9911	0.809	0.618	AKDEYERNQMGDSNISSPGLQPSTQLSNLGS KDEYERNQMGDSNISSPGLQPSTQLSNLGST
sp|Q9UJA3|MCM8_HUMAN_630	R.MNSphosQDSNTSVLEVVSEKPLSER.L	R.MNSphosQDSNTSVLEVVSEKPLSER.L	0.154629	0.709835	2	3	sp|Q9UJA3|MCM8_HUMAN	STYQ	CENTER	0.9989	0.999	0.998	0.998	GKQRTISSATVARMNSQDSNTSVLEVVSEKP
sp|Q9Y2H0|DLGP4_HUMAN_915	K.ANSWQLVETphosPEKR.K	K.ANSWQLVETphosPEKR.K	0.156019	-0.667019	2	5	sp|Q9Y2H0|DLGP4_HUMAN	STYX	CENTER	1	1	0.99	0.996	DELYHLKANSWQLVETPEKRKEEKKPPPPVP
sp|Q6NZY4|ZCHC8_HUMAN_492	K.GTphosPPLTPSDSPQTR.T	K.GTphosPPLTPSDSPQTR.T	0.156235	0.266892	2	11	sp|Q6NZY4|ZCHC8_HUMAN	STYX	CENTER	1	1	0.99	0.998	RGTPPPVFTPPLPKGTPPLTPSDSPQTRTAS
sp|Q9H2G2|SLK_HUMAN_189	R.RDSphosFIGTPYWMAPEVVMCETSK.D	R.RDSphosFIGTPYWMAPEVVMCETSK.D	0.156636	0.40109	4	6	sp|Q9H2G2|SLK_HUMAN	STYX	CENTER	1	1	0.998	0.997	FGVSAKNTRTIQRRDSFIGTPYWMAPEVVMC
sp|O75533|SF3B1_HUMAN_223	K.LSSWDQAETphosPGHTPSLR.W	K.LSSWDQAETphosPGHTPSLR.W	0.156852	-0.375556	10	28	sp|O75533|SF3B1_HUMAN	STYX	CENTER	0.9999	1	0.998	0.998	PGATPKKLSSWDQAETPGHTPSLRWDETPGR
sp|Q07157|ZO1_HUMAN_912	R.IDSphosPGFKPA.S	R.IDSphosPGFKPASQQK.A	0.156852	-0.366812	18	22	sp|Q07157|ZO1_HUMAN	STYX	CENTER	1	1	1	1	PYSPQAQPQPIHRIDSPGFKPASQQKAEASS
sp|Q99567|NUP88_HUMAN_50	K.NQSPTEAEKPASSSLPSSphosPPPQLLTR.N	K.NQSPTEAEKPASSSLPSSphosPPPQLLTR.N	0.156852	-0.164533	10	4	sp|Q99567|NUP88_HUMAN	STYX	CENTER	0.9975	0.9979	0.987	0.98	SPTEAEKPASSSLPSSPPPQLLTRNVVFGLG
sp|Q9BTA9|WAC_HUMAN_53	R.DAGDPSphosPPNK.M	R.DAGDPSphosPPNK.M	0.156852	-0.0326684	6	21	sp|Q9BTA9|WAC_HUMAN	STYX	CENTER	0.9969	0.9999	1	1	SGDHRHEKMRDAGDPSPPNKMLRRSDSPENK
sp|Q9NYF8|BCLF1_HUMAN_760	R.SSSSSASPSSphosPSSR.E	R.SSSSSASPSSphosPSSR.E	0.157099	0.255577	8	3	sp|Q9NYF8|BCLF1_HUMAN	STYX	CENTER	0.9939	0.9989	0.98	0.966	EQDHSRSSSSSASPSSPSSREEKESKKEREE
sp|Q15772|SPEG_HUMAN_449	R.GAPWGTphosPGASQEELR.A	R.GAPWGTphosPGASQEELR.A	0.15713	6.55075	1	1	sp|Q15772|SPEG_HUMAN	STYX	NR	0.9426	0.9998	0.997	0.997	RSLEQPKSERGAPWGTPGASQEELRAPGSVA
sp|Q7Z569|BRAP_HUMAN_97	K.SSEASphosPTAQR.S	K.SSEASphosPTAQR.S	0.15713	-1.77891	9	1	sp|Q7Z569|BRAP_HUMAN	STYX	NR	0.9991	0.9983	0.995	0.994	DELKTTVEERKSSEASPTAQRSKDHSKECIN
sp|Q7Z5K2|WAPL_HUMAN_223 226	K.RPESPSphosEISphosPIKGSVR.T	K.RPESPSphosEISphosPIKGSVR.T	0.15713	-1.64565	1	3	sp|Q7Z5K2|WAPL_HUMAN	STYX	NR	0.9892	0.9983	0.924	0.861	NDTWNSQFGKRPESPSEISPIKGSVRTGLFE WNSQFGKRPESPSEISPIKGSVRTGLFEWDN
sp|Q9UHR4|BI2L1_HUMAN_351	K.TIFPHTphosAGSNK.T	K.TIFPHTphosAGSNK.T	0.15713	-1.20955	3	1	sp|Q9UHR4|BI2L1_HUMAN	STYX	NR	0.9979	0.9645	0.79	0.5	LNMMKKQKVKTIFPHTAGSNKTLLSFAQGDV
sp|O14497|ARI1A_HUMAN_1754 1755_C	K.V(SS)phosPAPMEGGEEEEELLGPKLEEEEEEEVVENDEEIAFSGK.D	K.V(SS)phosPAPMEGGEEEEELLGPK.L	0.15713	-0.233813	7	8	sp|O14497|ARI1A_HUMAN	STYX	CENTER	1	1	1	1	PGQRTLLDPGRFSKVSSPAPMEGGEEEEELL GQRTLLDPGRFSKVSSPAPMEGGEEEEELLG
sp|O14715|RGPD8_HUMAN_781	K.HSTPSphosPTK.Y	K.HSTPSphosPTK.Y	0.15713	-0.429327	10	7	sp|O14715|RGPD8_HUMAN	STYX	CENTER	0.9974	0.9982	0.99	0.981	GSLRNADSEIKHSTPSPTKYSLSPSKSYKYS
sp|P11940|PABP1_HUMAN_315	R.KEFSphosPFGTIT.S	R.KEFSphosPFGTITSAK.V	0.15713	-0.273677	5	3	sp|P11940|PABP1_HUMAN	STYX	CENTER	0.9998	1	0.996	0.995	NLDDGIDDERLRKEFSPFGTITSAKVMMEGG
sp|P25440|BRD2_HUMAN_247 248_C	L.NIPHPSVI(SS)phosPLLK.S	L.NIPHPSVI(SS)phosPLLK.S	0.15713	-0.358069	1	1	sp|P25440|BRD2_HUMAN	STYX	CENTER	0.9789	0.9793	0.99	0.998	EIPTTVLNIPHPSVISSPLLKSLHSAGPPLL IPTTVLNIPHPSVISSPLLKSLHSAGPPLLA
sp|P34932|HSP74_HUMAN_76	R.AFSphosDPFVEAEK.S	R.AFSphosDPFVEAEK.S	0.15713	0.456716	5	5	sp|P34932|HSP74_HUMAN	STYX	CENTER	0.9998	1	1	1	KNTVQGFKRFHGRAFSDPFVEAEKSNLAYDI
sp|Q00341|VIGLN_HUMAN_31	K.VATLNSphosEEESDPPTYK.D	K.VATLNSphosEEESDPPTYK.D	0.15713	-0.163253	9	34	sp|Q00341|VIGLN_HUMAN	STYX	CENTER	0.9998	0.9999	0.998	0.997	RSGLVPQQIKVATLNSEEESDPPTYKDAFPP
sp|Q00839|HNRPU_HUMAN_271	R.AKSphosPQPPVEEEDEHFDDTVVCL.D	R.AKSphosPQPPVEEEDEHFDDTVVCLDTYNCDLHFK.L	0.15713	-0.0188626	165	61	sp|Q00839|HNRPU_HUMAN	STYX	CENTER	1	1	0.999	1	GYFEYIEENKYSRAKSPQPPVEEEDEHFDDT
sp|Q05D32|CTSL2_HUMAN_28	R.KYSphosEVDDSLPSGGEKPSKNETGLLSSIK.K	R.KYSphosEVDDSLPSGGEKPSKNETGLLSSIK.K	0.15713	-0.0294743	7	2	sp|Q05D32|CTSL2_HUMAN	STYX	CENTER	1	1	0.995	0.965	NQIQTQRTARAKRKYSEVDDSLPSGGEKPSK
sp|Q07002|CDK18_HUMAN_132	R.RASphosLSDIGFGK.L	R.RASphosLSDIGFGK.L	0.15713	0.513288	1	8	sp|Q07002|CDK18_HUMAN	STYX	CENTER	0.9999	1	0.5	0.94	SPDLPKPLSRMSRRASLSDIGFGKLETYVKL
sp|Q09666|AHNK_HUMAN_5110	K.AEAPLPSphosPK.L	K.AEAPLPSphosPK.L	0.15713	0.0870708	53	81	sp|Q09666|AHNK_HUMAN	STYX	CENTER	1	1	1	1	FDIKSPKFKAEAPLPSPKLEGELQAPDLELS
sp|Q09666|AHNK_HUMAN_5752 5762 5763_C	K.ASLGSphosLEGEAEAEA(SS)phosPK.G	K.ASLGSphosLEGEAEAEA(SS)phosPK.G	0.15713	-0.0188626	25	37	sp|Q09666|AHNK_HUMAN	STYX	CENTER	1	1	1.296	1.322	SGSKGDLKSSKASLGSLEGEAEAEASSPKGK KASLGSLEGEAEAEASSPKGKFSLFKSKKPR ASLGSLEGEAEAEASSPKGKFSLFKSKKPRH
sp|Q13242|SRSF9_HUMAN_216	H.YFSphosPFRPY.-	H.YFSphosPFRPY.-	0.15713	-0.163253	3	3	sp|Q13242|SRSF9_HUMAN	STYX	CENTER	0.9742	1	0.975	0.957	GRDSPYQSRGSPHYFSPFRPY__________
sp|Q13442|HAP28_HUMAN_19	R.QYTSphosPEEIDAQLQAEK.Q	R.QYTSphosPEEIDAQLQAEK.Q	0.15713	0.243763	5	6	sp|Q13442|HAP28_HUMAN	STYX	CENTER	1	1	0.988	0.96	GGRKGGHKGRARQYTSPEEIDAQLQAEKQKA
sp|Q14669|TRIPC_HUMAN_1427	R.AQTAPTKTSphosPR.N	R.AQTAPTKTSphosPR.N	0.15713	0.0350762	3	1	sp|Q14669|TRIPC_HUMAN	STYX	CENTER	1	1	0.934	0.916	VGGKRGRAQTAPTKTSPRNAKKHDELWHDGV
sp|Q14978|NOLC1_HUMAN_538	K.GKGSphosPRPQAPK.A	K.GKGSphosPRPQAPK.A	0.15713	-0.384624	22	8	sp|Q14978|NOLC1_HUMAN	STYX	CENTER	0.9979	0.9997	1	1	DDSSEEEEEKLKGKGSPRPQAPKANGTSALT
sp|Q14BN4|SLMAP_HUMAN_450	R.AKESDFSDTphosLSPSKEK.S	K.ESDFSDTphosLSPSKEK.S	0.15713	-0.523655	1	1	sp|Q14BN4|SLMAP_HUMAN	STYX	CENTER	0.9325	0.9816	0.469	0.495	SKENQTRAKESDFSDTLSPSKEKSSDDTTDA
sp|Q15652|JHD2C_HUMAN_1978	K.ISLCMPESQQQNTphosPPKSEK.N	K.ISLCMPESQQQNTphosPPKSEK.N	0.15713	-0.60412	5	2	sp|Q15652|JHD2C_HUMAN	STYX	CENTER	1	1	0.985	0.92	SNKISLCMPESQQQNTPPKSEKNGGSSPESD
sp|Q16204|CCDC6_HUMAN_325	R.QLSESphosESSLEMDDER.Y	R.QLSESphosESSLEMDDER.Y	0.15713	-0.0569485	1	2	sp|Q16204|CCDC6_HUMAN	STYX	CENTER	1	1	0.965	0.992	REMERREALCRQLSESESSLEMDDERYFNEM
sp|Q2KHR2|RFX7_HUMAN_225	K.LQSphosPLPGESAAK.K	K.LQSphosPLPGESAAKK.S	0.15713	-0.523655	3	1	sp|Q2KHR2|RFX7_HUMAN	STYX	CENTER	0.9996	0.9992	0.998	0.996	LQRKIQKKQQEQKLQSPLPGESAAKKSESAT
sp|Q32MZ4|LRRF1_HUMAN_618	K.SphosAVEAQNEVTENPK.Q	K.SphosAVEAQNEVTENPK.Q	0.15713	0.0547796	1	6	sp|Q32MZ4|LRRF1_HUMAN	STYX	CENTER	1	1	0.988	0.998	SEIKEEEQVKSTDRKSAVEAQNEVTENPKQK
sp|Q53SF7|COBL1_HUMAN_1070	R.QSSphosLTFQSSDPEQMR.Q	R.QSSphosLTFQSSDPEQMR.Q	0.15713	0.0217793	3	6	sp|Q53SF7|COBL1_HUMAN	STYX	CENTER	1	1	0.994	0.993	PTPTDGPSFTVMRQSSLTFQSSDPEQMRQSL
sp|Q53TQ3|IN80D_HUMAN_130	K.MPNGLDGMSphosLSPPGAR.V	K.MPNGLDGMSphosLSPPGAR.V	0.15713	-0.733108	1	1	sp|Q53TQ3|IN80D_HUMAN	STYX	CENTER	1	1	0.633	0.609	VPTLALKMPNGLDGMSLSPPGARVPLHYLET
sp|Q5SYE7|NHSL1_HUMAN_328	R.LDSDAGFHSphosLPR.S	R.LDSDAGFHSphosLPR.S	0.15713	0.637994	3	6	sp|Q5SYE7|NHSL1_HUMAN	STYX	CENTER	1	1	0.911	0.994	GIVFPSRLDSDAGFHSLPRSGARANIQSLEP
sp|Q5TCX8|M3K21_HUMAN_614	R.IRPLSphosDGNSPWSTILIK.N	R.IRPLSphosDGNSPWSTILIK.N	0.15713	-0.209546	7	3	sp|Q5TCX8|M3K21_HUMAN	STYX	CENTER	1	1	0.997	0.986	QMKDRTDCKERIRPLSDGNSPWSTILIKNQK
sp|Q5VT25|MRCKA_HUMAN_750	R.RESphosQSEREEFESEFK.Q	R.RESphosQSEREEFESEFK.Q	0.15713	-0.133195	1	3	sp|Q5VT25|MRCKA_HUMAN	STYQ	CENTER	0.9978	0.9998	0.891	0.915	EIMILKDKLEKTRRESQSEREEFESEFKQQY
sp|Q63ZY3|KANK2_HUMAN_171 172_C	R.(SS)phosGLSTPVPPSAGHLAHVR.E	R.(SS)phosGLSTPVPPSAGHLAHVR.E	0.15713	0.16171	19	33	sp|Q63ZY3|KANK2_HUMAN	STYX	CENTER	1	1	1	1	TASLVGVGLPPPTPRSSGLSTPVPPSAGHLA ASLVGVGLPPPTPRSSGLSTPVPPSAGHLAH
sp|Q659C4|LAR1B_HUMAN_452	K.ILIVTphosQTPPYVK.K	K.ILIVTphosQTPPYVK.K	0.15713	0.0613077	17	37	sp|Q659C4|LAR1B_HUMAN	STYQ	CENTER	0.9993	1	0.959	0.847	DYEIDDQDLNKILIVTQTPPYVKKHPGGDRT
sp|Q6P0N0|M18BP_HUMAN_365	R.NISKLSphosPPR.L	R.NISKLSphosPPR.L	0.15713	-0.148146	5	10	sp|Q6P0N0|M18BP_HUMAN	STYX	CENTER	0.996	0.9994	0.994	0.995	HITIPRRSKRNISKLSPPRIFQTVTNGLKKN
sp|Q6UN15|FIP1_HUMAN_112	K.TGAPQYGSphosYGTAPVNLNIK.T	K.TGAPQYGSphosYGTAPVNLNIK.T	0.15713	0.875909	1	2	sp|Q6UN15|FIP1_HUMAN	STYX	CENTER	0.9949	0.989	0.953	0.978	HVTIGDIKTGAPQYGSYGTAPVNLNIKTGGR
sp|Q86TB9|PATL1_HUMAN_177 178 179_C	R.(STS)phosPIIGSPPVR.A	R.R(STS)phosPIIGSPPVR.A	0.15713	-0.241255	13	15	sp|Q86TB9|PATL1_HUMAN	STYX	CENTER	0.9999	1	1	1.992	PEDDRDLSERALPRRSTSPIIGSPPVRAVPI EDDRDLSERALPRRSTSPIIGSPPVRAVPIG DDRDLSERALPRRSTSPIIGSPPVRAVPIGT
sp|Q8IZD4|DCP1B_HUMAN_147	K.AHQGTGAGISphosPVILNSGEGK.E	K.AHQGTGAGISphosPVILNSGEGK.E	0.15713	0.0742468	10	8	sp|Q8IZD4|DCP1B_HUMAN	STYX	CENTER	1	1	0.997	0.997	QYEQLKAHQGTGAGISPVILNSGEGKEVDIL
sp|Q8N3U4|STAG2_HUMAN_1061	R.NSLLAGGDDDTMSVISphosGISSR.G	R.NSLLAGGDDDTMSVISphosGISSR.G	0.15713	0.0482515	1	3	sp|Q8N3U4|STAG2_HUMAN	STYX	CENTER	0.9896	1	0.995	0.994	NSLLAGGDDDTMSVISGISSRGSTVRSKKSK
sp|Q8NCE2|MTMRE_HUMAN_529 530_C	R.MG(SS)phosPLEVPKPR.S	R.MG(SS)phosPLEVPKPR.S	0.15713	0.456716	6	7	sp|Q8NCE2|MTMRE_HUMAN	STYX	CENTER	1	1	1	1	SSSSSNHSDNFFRMGSSPLEVPKPRSVDHPL SSSSNHSDNFFRMGSSPLEVPKPRSVDHPLP
sp|Q8TE68|ES8L1_HUMAN_187	R.DRSPAAETphosPPLQR.R	R.DRSPAAETphosPPLQR.R	0.15713	-0.388983	1	4	sp|Q8TE68|ES8L1_HUMAN	STYX	CENTER	0.9972	0.9998	0.987	0.999	ATQEELQRDRSPAAETPPLQRRPSVRAVIST
sp|Q8WUI4|HDAC7_HUMAN_155	K.TVSphosEPNLK.L	K.TVSphosEPNLK.L	0.15713	0.0613077	1	13	sp|Q8WUI4|HDAC7_HUMAN	STYX	CENTER	0.9889	0.9998	0.994	0.993	LPSDPPEHFPLRKTVSEPNLKLRYKPKKSLE
sp|Q96NE9|FRMD6_HUMAN_542	K.TSTDRHSphosLSLDDIR.L	K.TSTDRHSphosLSLDDIR.L	0.15713	0.137257	2	3	sp|Q96NE9|FRMD6_HUMAN	STYX	CENTER	0.9937	0.9876	0.995	0.994	PQTICRKPKTSTDRHSLSLDDIRLYQKDFLR
sp|Q99442|SEC62_HUMAN_158	K.EETPGTphosPK.K	K.KEETPGTphosPK.K	0.15713	-0.118398	10	9	sp|Q99442|SEC62_HUMAN	STYX	CENTER	0.9984	0.9994	0.994	0.995	KDGEKEESKKEETPGTPKKKETKKKFKLEPH
sp|Q99501|GA2L1_HUMAN_490	R.VSSphosPSPELGTTPASIFR.T	R.VSSphosPSPELGTTPASIFR.T	0.15713	0.0677772	11	6	sp|Q99501|GA2L1_HUMAN	STYX	CENTER	1	0.9998	0.99	0.986	PRARSPAAPRLSRVSSPSPELGTTPASIFRT
sp|Q99638|RAD9A_HUMAN_272	A.TLSDTDSHSphosQDLGSPER.H	K.DSLLDGHFVLATLSDTDSHSphosQDLGSPER.H	0.15713	-0.690538	1	2	sp|Q99638|RAD9A_HUMAN	STYQ	CENTER	0.9885	0.9937	0.479	0.465	DGHFVLATLSDTDSHSQDLGSPERHQPVPQL
sp|Q99959|PKP2_HUMAN_151 154 155_C	R.RLEISphosPD(SS)phosPER.A	R.RLEISphosPD(SS)phosPER.A	0.15713	0.105972	3	6	sp|Q99959|PKP2_HUMAN	STYX	CENTER	0.9998	0.9999	1.328	1.328	VEERSLRHPLRRLEISPDSSPERAHYTHSDY RSLRHPLRRLEISPDSSPERAHYTHSDYQYS SLRHPLRRLEISPDSSPERAHYTHSDYQYSQ
sp|Q9BU76|MMTA2_HUMAN_219 220_C	R.RPAEATSSP(TS)phosPERPR.H	R.RPAEATSSP(TS)phosPERPR.H	0.15713	0.271194	3	2	sp|Q9BU76|MMTA2_HUMAN	STYX	CENTER	0.9694	0.9952	0.978	0.972	KDKEHRRPAEATSSPTSPERPRHHHHDSDSN DKEHRRPAEATSSPTSPERPRHHHHDSDSNS
sp|Q9BXF3|CECR2_HUMAN_422	K.ELPPELSHLDPNSphosPMREEK.K	K.ELPPELSHLDPNSphosPMREEK.K	0.15713	-0.0326684	5	5	sp|Q9BXF3|CECR2_HUMAN	STYX	CENTER	0.9993	1	0.801	0.847	QGKELPPELSHLDPNSPMREEKKTKDLFELD
sp|Q9H6U6|BCAS3_HUMAN_869	R.LADAMAESphosPSRDVVGSGTELQR.E	R.LADAMAESphosPSR.D	0.15713	0.676283	2	8	sp|Q9H6U6|BCAS3_HUMAN	STYX	CENTER	1	1	0.987	0.995	TEEGLRERLADAMAESPSRDVVGSGTELQRE
sp|Q9NR48|ASH1L_HUMAN_1170	R.LSPPTLLPNSphosPSHLSELTSLK.E	R.LSPPTLLPNSphosPSHLSELTSLK.E	0.15713	-0.241255	1	1	sp|Q9NR48|ASH1L_HUMAN	STYX	CENTER	0.9897	0.989	0.811	0.896	SKGRRRLSPPTLLPNSPSHLSELTSLKEATP
sp|Q9NYF8|BCLF1_HUMAN_759 760_C	R.SSSSSASP(SS)phosPSSREEK.E	R.SSSSSASP(SS)phosPSSREEK.E	0.15713	0.465395	1	2	sp|Q9NYF8|BCLF1_HUMAN	STYX	CENTER	0.9982	0.9996	0.996	0.994	REQDHSRSSSSSASPSSPSSREEKESKKERE EQDHSRSSSSSASPSSPSSREEKESKKEREE
sp|Q9P206|K1522_HUMAN_562	R.VTSLRSphosPGASVSSSLTSLCSSSSDPAPSDR.S	R.VTSLRSphosPGASVSSSLTSLCSSSSDPAPSDR.S	0.15713	0.221088	3	1	sp|Q9P206|K1522_HUMAN	STYX	CENTER	0.9869	0.995	0.983	0.937	GKAQPPKPERVTSLRSPGASVSSSLTSLCSS
sp|Q9UBZ9|REV1_HUMAN_900 901_C	R.TCTFLPPFPAHLP(TS)phosPDTNKAESSGK.W	R.TCTFLPPFPAHLP(TS)phosPDTNKAESSGK.W	0.15713	0.343707	1	5	sp|Q9UBZ9|REV1_HUMAN	STYX	CENTER	0.9667	0.9991	0.998	0.998	SRTCTFLPPFPAHLPTSPDTNKAESSGKWNG RTCTFLPPFPAHLPTSPDTNKAESSGKWNGL
sp|Q9ULD5|ZN777_HUMAN_604	R.GGCVSphosPERGPTFNPK.H	R.GGCVSphosPERGPTFNPK.H	0.15713	0.00835882	11	13	sp|Q9ULD5|ZN777_HUMAN	STYX	CENTER	1	0.9999	0.998	0.997	LTLHQRIHRVRGGCVSPERGPTFNPKHALKP
sp|Q9UQ35|SRRM2_HUMAN_2581	K.RVPSphosPTPAPK.E	K.RVPSphosPTPAPK.E	0.15713	-0.0677898	53	108	sp|Q9UQ35|SRRM2_HUMAN	STYX	CENTER	1	1	0.995	0.994	SSLPVQPEVALKRVPSPTPAPKEAVREGRPP
sp|Q9UQB8|BAIP2_HUMAN_360	K.NSYATTENKTphosLPR.S	K.NSYATTENKTphosLPR.S	0.15713	-0.0188626	8	11	sp|Q9UQB8|BAIP2_HUMAN	STYX	CENTER	1	1	0.994	0.98	KSVTPKNSYATTENKTLPRSSSMAAGLERNG
tr|J3KP75|J3KP75_HUMAN_70	R.VHISphosGSVDGLDK.A	R.VHISphosGSVDGLDK.A	0.15713	-0.210228	1	2	tr|J3KP75|J3KP75_HUMAN	STYX	CENTER	0.9985	0.9985	0.5	0.5	LSSSSSRGRPLRVHISGSVDGLDKASIANSD
sp|P28290|ITPI2_HUMAN_1165	R.TGSphosVQTPPDLESSEEVDAAEGAPEVVGPK.S	R.TGSphosVQTPPDLESSEEVDAAEGAPEVVGPK.S	0.158699	0.396175	4	1	sp|P28290|ITPI2_HUMAN	STYX	CENTER	0.9981	0.9545	0.942	0.89	RASVALTPTAPSRTGSVQTPPDLESSEEVDA
sp|Q9BUH8|BEGIN_HUMAN_246	R.DRRPSphosVDAPVTDVGFLR.A	R.DRRPSphosVDAPVTDVGFLR.A	0.159068	0.232676	4	3	sp|Q9BUH8|BEGIN_HUMAN	STYX	CENTER	1	1	0.989	0.994	TALYCPEERRRDRRPSVDAPVTDVGFLRAQN
sp|Q9P2B4|CT2NL_HUMAN_557	K.VSSphosPLSPLSPGIK.S	K.VSSphosPLSPLSPGIK.S	0.159621	0.00608706	2	4	sp|Q9P2B4|CT2NL_HUMAN	STYX	CENTER	0.9989	0.9999	0.992	0.992	PRGDTSHSPTPGKVSSPLSPLSPGIKSPTIP
sp|Q9ULU4|PKCB1_HUMAN_486 488	K.TGQAGSphosLSphosGSPKPFSPQLSAPITTK.T	K.TGQAGSphosLSphosGSPKPFSPQLSAPITTK.T	0.161216	-0.0679298	20	26	sp|Q9ULU4|PKCB1_HUMAN	STYX	CENTER	0.9969	0.9955	0.702	0.7	KSTASPASTKTGQAGSLSGSPKPFSPQLSAP TASPASTKTGQAGSLSGSPKPFSPQLSAPIT
sp|Q9Y613|FHOD1_HUMAN_498	R.TPQSphosPAPCVLLR.A	R.TPQSphosPAPCVLLR.A	0.161461	0.137257	4	5	sp|Q9Y613|FHOD1_HUMAN	STYX	CENTER	0.9998	0.9999	0.995	0.996	LWDSPETAPAARTPQSPAPCVLLRAQRSLAP
sp|Q7Z422|SZRD1_HUMAN_107	R.ILGSASphosPEEEQEKPILDRPTR.L	R.ILGSASphosPEEEQEKPILDRPTR.L	0.161645	0.179471	6	6	sp|Q7Z422|SZRD1_HUMAN	STYX	CENTER	1	1	0.996	0.992	EAEYAEARKRILGSASPEEEQEKPILDRPTR
sp|Q8IYB3|SRRM1_HUMAN_696	R.APQTSSSphosPPPVR.R	R.APQTSSSphosPPPVR.R	0.161645	-0.0257655	14	24	sp|Q8IYB3|SRRM1_HUMAN	STYX	CENTER	1	1	0.99	0.989	RHSPSPRPRAPQTSSSPPPVRRGASSSPQRR
sp|Q96JN0|LCOR_HUMAN_42	K.ASPVTTSphosPTAATTQNPVLSK.L	K.ASPVTTSphosPTAATTQNPVLSK.L	0.161645	-0.0965018	8	12	sp|Q96JN0|LCOR_HUMAN	STYX	CENTER	0.9987	0.9991	0.995	0.992	STKNQSLPKASPVTTSPTAATTQNPVLSKLL
sp|Q9UJ78|ZMYM5_HUMAN_218	K.QPGVDSLSphosPVALLR.K	K.QPGVDSLSphosPVALLR.K	0.161645	-0.489691	2	2	sp|Q9UJ78|ZMYM5_HUMAN	STYX	CENTER	1	0.9998	0.912	0.869	ASFPSNQKQPGVDSLSPVALLRKQNFQPTAQ
sp|Q6Y7W6|GGYF2_HUMAN_373 374 375 376 377_C	R.VGVEASEETPQ(TSSSS)phosARPGTPSDHQSQEASQF.E	R.VGVEASEETPQ(TSSSS)phosARPGTPSDHQSQEASQFER.K	0.161768	-0.133195	6	1	sp|Q6Y7W6|GGYF2_HUMAN	STYX	CENTER	0.9977	0.9903	0.983	0.592	KTDRVGVEASEETPQTSSSSARPGTPSDHQS TDRVGVEASEETPQTSSSSARPGTPSDHQSQ DRVGVEASEETPQTSSSSARPGTPSDHQSQE RVGVEASEETPQTSSSSARPGTPSDHQSQEA VGVEASEETPQTSSSSARPGTPSDHQSQEAS
sp|Q9UDY2|ZO2_HUMAN_966	R.KPSphosPEPR.A	R.KPSphosPEPR.A	0.161829	-0.103752	10	22	sp|Q9UDY2|ZO2_HUMAN	STYX	CENTER	0.9995	0.9983	1	1	RSSEPVQHEESIRKPSPEPRAQMRRAASSDQ
sp|Q9Y6D5|BIG2_HUMAN_1015	R.YLSphosGSGR.E	R.YLSphosGSGR.E	0.161829	0.659209	2	1	sp|Q9Y6D5|BIG2_HUMAN	STYX	CENTER	0.9697	0.9595	0.98	0.985	ELAQLIGTGVKTRYLSGSGREREGSLKGHTL
sp|Q9H7D0|DOCK5_HUMAN_1742	K.DWSLSKSphosQVIAEK.A	K.DWSLSKSphosQVIAEK.A	0.16189	0.752753	2	2	sp|Q9H7D0|DOCK5_HUMAN	STYQ	CENTER	0.9996	1	0.898	1	NRISKFKRKDWSLSKSQVIAEKAPEPDLMSP
sp|Q9UPE1|SRPK3_HUMAN_426	K.HFTEDIQTphosR.Q	K.HFTEDIQTphosR.Q	0.16348	1.24367	4	4	sp|Q9UPE1|SRPK3_HUMAN	STYX	NR	0.9993	0.9995	0.994	0.995	GNACWVHKHFTEDIQTRQYRAVEVLIGAEYG
sp|Q460N5|PAR14_HUMAN_33	K.LQMYFQSphosPK.R	K.LQMYFQSphosPK.R	0.16348	-0.163253	4	7	sp|Q460N5|PAR14_HUMAN	STYX	CENTER	0.9991	1	0.984	0.991	DPPKNLNTKLQMYFQSPKRSGGGECEVRQDP
sp|Q96JZ2|HSH2D_HUMAN_318 319_C	R.AL(SS)phosQESKPEHQGLAEPENDQLPEEYQQPPPFAPGYC.-	R.AL(SS)phosQESKPEHQGLAEPENDQLPEEYQQPPPFAPGYC.-	0.164823	0.543016	2	3	sp|Q96JZ2|HSH2D_HUMAN	STYQ	CENTER	1	0.9999	0.952	0.924	TPGDRSWHQMVVRALSSQESKPEHQGLAEPE PGDRSWHQMVVRALSSQESKPEHQGLAEPEN
sp|Q9GZY8|MFF_HUMAN_137 138_C	R.VLTLSERPLDFLDLERPP(TT)phosPQNEEIR.A	R.VLTLSERPLDFLDLERPP(TT)phosPQNEEIR.A	0.165432	-0.241255	4	5	sp|Q9GZY8|MFF_HUMAN	STYX	CENTER	1	1	0.919	0.98	LSERPLDFLDLERPPTTPQNEEIRAVGRLKR SERPLDFLDLERPPTTPQNEEIRAVGRLKRE
sp|Q96JM3|CHAP1_HUMAN_223	K.ATLSphosNPKPQK.Q	K.ATLSphosNPKPQK.Q	0.165676	-0.543284	2	7	sp|Q96JM3|CHAP1_HUMAN	STYX	CENTER	0.9973	0.9999	0.992	0.995	QKPAPVSPESVKATLSNPKPQKQSHFPETLG
sp|Q7L7X3|TAOK1_HUMAN_965	R.NSphosPQALR.R	R.NSphosPQALR.R	0.166041	0.0217793	8	12	sp|Q7L7X3|TAOK1_HUMAN	STYX	CENTER	0.9995	0.9985	1	1	PMQGVPRGSSMGVRNSPQALRRTASGGRTEQ
sp|Q96PY6|NEK1_HUMAN_837	R.SEISphosPEGEK.Y	R.SEISphosPEGEK.Y	0.166254	-0.163253	6	5	sp|Q96PY6|NEK1_HUMAN	STYX	CENTER	1	1	0.996	0.997	LQTELLENTTIRSEISPEGEKYKPLITGEKK
sp|Q8NFH5|NUP35_HUMAN_279 280_C	K.TLGTPTQPG(ST)phosPR.L	K.TLGTPTQPG(ST)phosPR.L	0.166407	1.42171	2	1	sp|Q8NFH5|NUP35_HUMAN	STYX	NR	0.9993	0.9998	0.97	0.946	FTPPIKTLGTPTQPGSTPRISTMRPLATAYK TPPIKTLGTPTQPGSTPRISTMRPLATAYKA
sp|O95817|BAG3_HUMAN_289	R.SSTPLHSphosPSPIR.V	R.SSTPLHSphosPSPIR.V	0.166498	0.0934263	8	10	sp|O95817|BAG3_HUMAN	STYX	CENTER	0.9999	1	0.987	0.977	SSREGSPARSSTPLHSPSPIRVHTVVDRPQQ
sp|Q9HC44|GPBL1_HUMAN_49 50_C	R.HN(SS)phosDGFFNNGPLR.T	R.HN(SS)phosDGFFNNGPLR.T	0.166498	0.255577	6	7	sp|Q9HC44|GPBL1_HUMAN	STYX	CENTER	1	1	1	1	PRGEGRFGVSRRRHNSSDGFFNNGPLRTAGD RGEGRFGVSRRRHNSSDGFFNNGPLRTAGDS
sp|O60524|NEMF_HUMAN_798	K.LASphosKEESSNSSDSK.S	K.LASphosKEESSNSSDSK.S	0.166528	1.49089	3	1	sp|O60524|NEMF_HUMAN	STYX	NR	1	0.9985	0.998	0.582	DLSHLQPQRSIQKLASKEESSNSSDSKSQSR
sp|P15822|ZEP1_HUMAN_1749	R.MLSphosPANSLDIAMEK.H	R.MLSphosPANSLDIAMEK.H	0.166528	1.57977	2	1	sp|P15822|ZEP1_HUMAN	STYX	NR	0.9993	0.9995	0.997	0.997	LSPQQESSASSKRMLSPANSLDIAMEKHQKR
sp|P17535|JUND_HUMAN_259	R.LAALKDEPQTVPDVPSFGESPPLSphosPIDMDTQER.L	R.LAALKDEPQTVPDVPSFGESPPLSphosPIDMDTQER.L	0.166528	1.03508	5	5	sp|P17535|JUND_HUMAN	STYX	NR	0.9957	1	0.978	0.973	QTVPDVPSFGESPPLSPIDMDTQERIKAERK
sp|A6NEL2|SWAHB_HUMAN_258	R.EREEGALAEPAPVPAVAHSphosPPATVEAATSR.A	R.EREEGALAEPAPVPAVAHSphosPPATVEAATSR.A	0.166528	0.197629	1	1	sp|A6NEL2|SWAHB_HUMAN	STYX	CENTER	1	0.9999	0.976	0.692	EGALAEPAPVPAVAHSPPATVEAATSRASPP
sp|O43166|SI1L1_HUMAN_1255	K.VLPAFRESphosPSGR.L	K.VLPAFRESphosPSGR.L	0.166528	-0.323717	11	13	sp|O43166|SI1L1_HUMAN	STYX	CENTER	0.9977	0.9994	0.993	0.996	CHLPAVSKVLPAFRESPSGRLMRQDPVVHLS
sp|O75190|DNJB6_HUMAN_277	R.HAPHCLSphosEEEGEQDRPR.A	R.HAPHCLSphosEEEGEQDRPR.A	0.166528	0.185755	7	3	sp|O75190|DNJB6_HUMAN	STYX	CENTER	1	1	1	1	PPRPASLLRHAPHCLSEEEGEQDRPRAPGPW
sp|O75410|TACC1_HUMAN_287	R.FQKSphosPPDLK.E	R.FQKSphosPPDLK.E	0.166528	-0.778912	7	5	sp|O75410|TACC1_HUMAN	STYX	CENTER	0.9977	0.9994	1	1	DENTSPLLGDARFQKSPPDLKETPGTLSSDT
sp|O75962|TRIO_HUMAN_1723 1724_C	R.(SS)phosMEMEGIFNHK.D	R.(SS)phosMEMEGIFNHK.D	0.166528	0.149535	11	13	sp|O75962|TRIO_HUMAN	STYX	CENTER	1	1	1	1	EGLVPCGSLCIAHSRSSMEMEGIFNHKDSLS GLVPCGSLCIAHSRSSMEMEGIFNHKDSLSV
sp|O94761|RECQ4_HUMAN_27	R.GRRPSphosQDDVEAAPEETR.A	R.RPSphosQDDVEAAPEETR.A	0.166528	0.709835	2	8	sp|O94761|RECQ4_HUMAN	STYQ	CENTER	1	1	0.992	0.999	QAWERAFRRQRGRRPSQDDVEAAPEETRALY
sp|O94988|FA13A_HUMAN_652	R.SSSphosLGSYDDEQEDLTPAQLTR.R	R.SSSphosLGSYDDEQEDLTPAQLTR.R	0.166528	-0.0466076	1	1	sp|O94988|FA13A_HUMAN	STYX	CENTER	0.9748	0.9983	0.944	0.935	PSPPNSHSFMRRRSSSLGSYDDEQEDLTPAQ
sp|O96013|PAK4_HUMAN_148	R.FAGHSEAGGGSphosGDR.R	R.FAGHSEAGGGSphosGDR.R	0.166528	-0.186234	5	6	sp|O96013|PAK4_HUMAN	STYX	CENTER	1	1	0.998	0.997	GSRGRFAGHSEAGGGSGDRRRAGPEKRPKSS
sp|P04406|G3P_HUMAN_83	K.LVINGNPITIFQERDPSphosKIK.W	K.LVINGNPITIFQERDPSphosKIK.W	0.166528	0.131065	9	18	sp|P04406|G3P_HUMAN	STYX	CENTER	0.9998	1	0.995	0.997	VINGNPITIFQERDPSKIKWGDAGAEYVVES
sp|P10636|TAU_HUMAN_514 515 516_C	R.SG(YSS)phosPGSPGTPGSR.S	R.SG(YSS)phosPGSPGTPGSR.S	0.166528	0.131065	5	6	sp|P10636|TAU_HUMAN	STYX	CENTER	0.9962	0.9892	0.879	0.972	PPSSGEPPKSGDRSGYSSPGSPGTPGSRSRT PSSGEPPKSGDRSGYSSPGSPGTPGSRSRTP SSGEPPKSGDRSGYSSPGSPGTPGSRSRTPS
sp|P19634|SL9A1_HUMAN_602 603_C	K.IPSAV(ST)phosVSMQNIHPK.S	K.IPSAV(ST)phosVSMQNIHPK.S	0.166528	-0.412986	5	4	sp|P19634|SL9A1_HUMAN	STYX	CENTER	0.9998	1	0.996	0.994	ELVESGGMGKIPSAVSTVSMQNIHPKSLPSE LVESGGMGKIPSAVSTVSMQNIHPKSLPSER
sp|P35568|IRS1_HUMAN_311 312_C	R.TESITA(TS)phosPASMVGGKPGSFR.V	R.TESITA(TS)phosPASMVGGKPGSFR.V	0.166528	0.197629	5	9	sp|P35568|IRS1_HUMAN	STYX	CENTER	0.9983	0.9989	0.804	0.996	QVGLTRRSRTESITATSPASMVGGKPGSFRV VGLTRRSRTESITATSPASMVGGKPGSFRVR
sp|P41002|CCNF_HUMAN_577	R.KRENSphosLQEDR.G	R.ENSphosLQEDR.G	0.166528	-0.875127	1	1	sp|P41002|CCNF_HUMAN	STYX	CENTER	0.9881	0.9967	1	1	LSSPSGRRTKRKRENSLQEDRGSFVTTPTAE
sp|Q02952|AKA12_HUMAN_1674	K.SphosVPEDDGHALLAER.L	K.SphosVPEDDGHALLAER.L	0.166528	0.380625	19	14	sp|Q02952|AKA12_HUMAN	STYX	CENTER	1	1	1	1	VVLPSEEEGGGAGTKSVPEDDGHALLAERIE
sp|Q13541|4EBP1_HUMAN_70	R.NSPVTKTphosPPRDLPTIPGVTSPSSDEPPMEAS.Q	R.NSPVTKTphosPPR.D	0.166528	0.31112	14	22	sp|Q13541|4EBP1_HUMAN	STYX	CENTER	1	1	0.985	0.993	DRKFLMECRNSPVTKTPPRDLPTIPGVTSPS
sp|Q15024|EXOS7_HUMAN_68	K.AEMGTphosPK.L	K.AEMGTphosPK.L	0.166528	0.667771	5	3	sp|Q15024|EXOS7_HUMAN	STYX	CENTER	0.9982	0.9981	1	1	LGHTDILVGVKAEMGTPKLEKPNEGYLEFFV
sp|Q15831|STK11_HUMAN_31	R.IDSphosTEVIYQPR.R	R.IDSphosTEVIYQPR.R	0.166528	0.0482515	3	9	sp|Q15831|STK11_HUMAN	STYX	CENTER	0.9998	1	0.99	0.99	ELMSVGMDTFIHRIDSTEVIYQPRRKRAKLI
sp|Q5T4S7|UBR4_HUMAN_362	R.TGSphosTSSKEDDYESDAATIVQK.C	R.TGSphosTSSKEDDYESDAATIVQK.C	0.166528	-0.0326684	5	3	sp|Q5T4S7|UBR4_HUMAN	STYX	CENTER	0.9953	0.995	0.991	0.934	MAILHVGSAQQVRTGSTSSKEDDYESDAATI
sp|Q5VZ89|DEN4C_HUMAN_1640	R.SHSphosVGGPLQNIDFTQRPF.H	R.SHSphosVGGPLQNIDFTQRPF.H	0.166528	0.232676	1	3	sp|Q5VZ89|DEN4C_HUMAN	STYX	CENTER	0.9962	1	0.987	0.991	PNSLSKRNVSLTRSHSVGGPLQNIDFTQRPF
sp|Q5VZK9|CARL1_HUMAN_122	K.IFPGLSphosPVR.L	R.KIFPGLSphosPVR.L	0.166528	0.00835882	15	11	sp|Q5VZK9|CARL1_HUMAN	STYX	CENTER	0.9999	0.9999	1	1	LAHIGTCLRKIFPGLSPVRIMKKVSMEPSER
sp|Q6P4F7|RHGBA_HUMAN_875	K.SVSphosCDGALSSCIESASK.D	K.SVSphosCDGALSSCIESASK.D	0.166528	0.209406	13	11	sp|Q6P4F7|RHGBA_HUMAN	STYX	CENTER	1	1	0.996	0.996	LASLGDTASPLVKSVSCDGALSSCIESASKD
sp|Q8IYB3|SRRM1_HUMAN_549 551	R.SphosPSphosPPPTR.R	R.RRSphosPSphosPPPTR.R	0.166528	-0.133195	22	13	sp|Q8IYB3|SRRM1_HUMAN	STYX	CENTER	0.9952	0.9997	0.998	0.998	RKRQKETSPRGRRRRSPSPPPTRRRRSPSPA RQKETSPRGRRRRSPSPPPTRRRRSPSPAPP
sp|Q8N1G0|ZN687_HUMAN_251 266	K.ATDIPASphosASPPPVAGVPFFKQSphosPGHQSPLASPK.V	K.ATDIPASphosASPPPVAGVPFFKQSphosPGHQSPLASPK.V	0.166528	0.684744	1	9	sp|Q8N1G0|ZN687_HUMAN	STYX	CENTER	0.9687	0.9711	0.69	0.92	QQGSGSSPKATDIPASASPPPVAGVPFFKQS SASPPPVAGVPFFKQSPGHQSPLASPKVPVC
sp|Q8NDV7|TNR6A_HUMAN_738 739_C	K.QNTAWDTE(TS)phosPR.G	K.QNTAWDTE(TS)phosPR.G	0.166528	-0.375556	3	11	sp|Q8NDV7|TNR6A_HUMAN	STYX	CENTER	1	1	0.97	0.986	WGQTPIKQNTAWDTETSPRGERKTDNGTEAW GQTPIKQNTAWDTETSPRGERKTDNGTEAWG
sp|Q8NI27|THOC2_HUMAN_1450	K.LYINHTPPPLSKSphosKER.E	K.LYINHTPPPLSKSphosKER.E	0.166528	-0.225401	3	8	sp|Q8NI27|THOC2_HUMAN	STYX	CENTER	1	0.9999	0.897	0.975	SAKLYINHTPPPLSKSKEREMDKKDLDKSRE
sp|Q8WX93|PALLD_HUMAN_635	K.SLPTphosPAVLLSPTKEPPPLLAKPK.L	K.SLPTphosPAVLLSPTKEPPPLLAKPK.L	0.166528	-0.733108	9	11	sp|Q8WX93|PALLD_HUMAN	STYX	CENTER	1	1	0.828	0.946	NGLINGKANSNKSLPTPAVLLSPTKEPPPLL
sp|Q96GX5|GWL_HUMAN_370	K.DLELALSphosPIHNSSALPTTGR.S	K.DLELALSphosPIHNSSALPTTGR.S	0.166528	0.39588	5	8	sp|Q96GX5|GWL_HUMAN	STYX	CENTER	0.9992	0.9996	0.994	0.998	IETKGFNKKDLELALSPIHNSSALPTTGRSC
sp|Q96HC4|PDLI5_HUMAN_110 111_C	K.EVVKPVPI(TS)phosPAVSK.V	K.EVVKPVPI(TS)phosPAVSK.V	0.166528	-0.163572	11	16	sp|Q96HC4|PDLI5_HUMAN	STYX	CENTER	1	1	1	0.999	VQKGEPKEVVKPVPITSPAVSKVTSTNNMAY QKGEPKEVVKPVPITSPAVSKVTSTNNMAYN
sp|Q99459|CDC5L_HUMAN_385	K.GGLNTphosPLHESDFSGVTPQR.Q	K.GGLNTphosPLHESDFSGVTPQR.Q	0.166528	-0.645645	7	11	sp|Q99459|CDC5L_HUMAN	STYX	CENTER	1	1	0.998	0.998	MALTNVDTPLKGGLNTPLHESDFSGVTPQRQ
sp|Q9H201|EPN3_HUMAN_448 449_C	K.EGLEQALPSGKP(SS)phosPVELDLFGDPSPSSK.Q	K.EGLEQALPSGKP(SS)phosPVELDLFGDPSPSSK.Q	0.166528	-0.420939	8	10	sp|Q9H201|EPN3_HUMAN	STYX	CENTER	1	1	1	1	ETKEGLEQALPSGKPSSPVELDLFGDPSPSS TKEGLEQALPSGKPSSPVELDLFGDPSPSSK
sp|Q9NPI6|DCP1A_HUMAN_522 523 528_C	R.KA(SS)phosPSPLTphosIGTPESQR.K	R.KA(SS)phosPSPLTphosIGTPESQR.K	0.166528	-0.0606828	3	3	sp|Q9NPI6|DCP1A_HUMAN	STYX	CENTER	0.9856	0.9967	0.986	1.174	FQQTVTRSSDLERKASSPSPLTIGTPESQRK QQTVTRSSDLERKASSPSPLTIGTPESQRKP RSSDLERKASSPSPLTIGTPESQRKPSIILS
sp|Q9NQW6|ANLN_HUMAN_54	R.QPLSEASNQQPLSphosGGEEK.S	R.ARQPLSEASNQQPLSphosGGEEK.S	0.166528	0.0997818	26	17	sp|Q9NQW6|ANLN_HUMAN	STYX	CENTER	1	1	0.999	0.998	RARQPLSEASNQQPLSGGEEKSCTKPSPSKK
sp|Q9NR19|ACSA_HUMAN_267	R.AELGMGDSTSQSphosPPIKR.S	R.AELGMGDSTSQSphosPPIKR.S	0.166528	0.209406	7	15	sp|Q9NR19|ACSA_HUMAN	STYX	CENTER	1	1	0.991	0.981	HLGRAELGMGDSTSQSPPIKRSCPDVQISWN
sp|Q9P1Y5|CAMP3_HUMAN_368	R.HPLLSSGGPQSphosPLR.G	R.HPLLSSGGPQSphosPLR.G	0.166528	0.0284277	10	12	sp|Q9P1Y5|CAMP3_HUMAN	STYX	CENTER	1	1	0.995	0.998	VFTFRHPLLSSGGPQSPLRGSTGSLKSSPSM
sp|Q9Y2H6|FND3A_HUMAN_213	K.CPSphosPINEHNGLIK.G	K.CPSphosPINEHNGLIK.G	0.166528	0.00835882	7	18	sp|Q9Y2H6|FND3A_HUMAN	STYX	CENTER	0.9998	1	1	1	KDKMSSPPSSPQKCPSPINEHNGLIKGQIAG
sp|Q9Y2X7|GIT1_HUMAN_592	R.HGSphosGADSDYENTQSGDPLLGLEGK.R	R.HGSphosGADSDYENTQSGDPLLGLEGK.R	0.166528	0.255577	25	29	sp|Q9Y2X7|GIT1_HUMAN	STYX	CENTER	0.9999	0.9996	0.998	0.997	SQEGSRHTSKLSRHGSGADSDYENTQSGDPL
sp|Q9Y613|FHOD1_HUMAN_523	K.EPLIPASphosPK.A	K.EPLIPASphosPK.A	0.166528	0.221088	12	14	sp|Q9Y613|FHOD1_HUMAN	STYX	CENTER	0.9994	0.9999	1	1	QRSLAPEPKEPLIPASPKAEPIWELPTRAPR
sp|O95382|M3K6_HUMAN_964	R.CLSphosYGGTSQLR.V	R.CLSphosYGGTSQLR.V	0.169291	0.203518	2	2	sp|O95382|M3K6_HUMAN	STYX	CENTER	0.9996	0.9999	0.992	0.992	QAPSQHPPSPPKRCLSYGGTSQLRVPEEPAA
sp|Q9UMZ2|SYNRG_HUMAN_935 936_C	K.KETSFG(SS)phosENITMT.S	K.ETSFG(SS)phosENITMTSLSK.V	0.169321	-0.193949	2	5	sp|Q9UMZ2|SYNRG_HUMAN	STYX	CENTER	0.9331	0.9978	0.998	0.997	PSATSILQKKETSFGSSENITMTSLSKVTTF SATSILQKKETSFGSSENITMTSLSKVTTFV
sp|O60934|NBN_HUMAN_347	K.TTTPGPSLSQGVSphosVDEK.L	K.TTTPGPSLSQGVSphosVDEK.L	0.169503	0.0870708	2	3	sp|O60934|NBN_HUMAN	STYX	CENTER	0.9969	0.9999	0.96	0.992	GLKTTTPGPSLSQGVSVDEKLMPSAPVNTTT
sp|Q96T37|RBM15_HUMAN_670 674	R.HCAPSphosPDRSphosPELSSSR.D	R.HCAPSphosPDRSphosPELSSSR.D	0.17023	-0.0904071	2	2	sp|Q96T37|RBM15_HUMAN	STYX	CENTER	0.9978	0.9473	0.993	0.992	RSPESDRPRKRHCAPSPDRSPELSSSRDRYN SDRPRKRHCAPSPDRSPELSSSRDRYNSDND
sp|P12270|TPR_HUMAN_631 632_C	R.ILLSQTTGVAIPLHA(SS)phosLDDVSLASTPK.R	R.ILLSQTTGVAIPLHA(SS)phosLDDVSLASTPK.R	0.170351	-0.323717	2	1	sp|P12270|TPR_HUMAN	STYX	CENTER	0.9968	0.9857	0.99	0.998	ILLSQTTGVAIPLHASSLDDVSLASTPKRPS LLSQTTGVAIPLHASSLDDVSLASTPKRPST
sp|Q12872|SFSWA_HUMAN_742 743_C	R.PLPTLEVKPPDRP(SS)phosK.S	R.PLPTLEVKPPDRP(SS)phosK.S	0.170593	-0.133195	10	13	sp|Q12872|SFSWA_HUMAN	STYX	CENTER	1	1	0.998	0.998	GRPLPTLEVKPPDRPSSKSKDPPREEEKEKK RPLPTLEVKPPDRPSSKSKDPPREEEKEKKK
sp|Q5T4S7|UBR4_HUMAN_905	R.RATTphosPLYHGFK.E	R.ATTphosPLYHGFK.E	0.170834	-0.526956	2	2	sp|Q5T4S7|UBR4_HUMAN	STYX	CENTER	0.9999	1	0.988	0.991	GWASGSQDSNSRRATTPLYHGFKEVEENWSK
sp|Q1ED39|KNOP1_HUMAN_132	K.SPLAMSHASGVKTSphosPDPR.Q	K.SPLAMSHASGVKTSphosPDPR.Q	0.171016	-0.290165	2	1	sp|Q1ED39|KNOP1_HUMAN	STYX	CENTER	1	0.9998	0.954	0.931	KKSPLAMSHASGVKTSPDPRQGEEETRVGKK
sp|Q9P2B4|CT2NL_HUMAN_488	R.DLSphosPTLIDNSAAK.Q	R.DLSphosPTLIDNSAAK.Q	0.171016	-0.0188626	6	11	sp|Q9P2B4|CT2NL_HUMAN	STYX	CENTER	1	0.9999	0.997	0.997	DQQASGLQSPPSRDLSPTLIDNSAAKQLARN
sp|Q9UQ35|SRRM2_HUMAN_353	K.SATRPSPSphosPER.S	K.SATRPSPSphosPER.S	0.171016	0.0217793	10	11	sp|Q9UQ35|SRRM2_HUMAN	STYX	CENTER	0.9998	0.9999	0.994	0.996	KDKDKKEKSATRPSPSPERSSTGPEPPAPTP
sp|O60524|NEMF_HUMAN_417	R.NPYLLSphosEEEDDDVDGDVNVEK.N	R.NPYLLSphosEEEDDDVDGDVNVEK.N	0.171137	0.0933143	32	20	sp|O60524|NEMF_HUMAN	STYX	CENTER	1	1	0.998	0.998	QTNHVTMLLRNPYLLSEEEDDDVDGDVNVEK
sp|Q8TBE0|BAHD1_HUMAN_8	K.SphosLPMLSSGLTGR.R	K.SphosLPMLSSGLTGR.R	0.171137	0.244172	2	1	sp|Q8TBE0|BAHD1_HUMAN	STYX	CENTER	0.9995	0.9998	0.993	0.989	________MTHTRRKSLPMLSSGLTGRREPL
sp|O15085|ARHGB_HUMAN_1480	R.WTDGSLSphosPPAKEPLASDSR.N	R.WTDGSLSphosPPAKEPLASDSR.N	0.171197	0.179769	10	12	sp|O15085|ARHGB_HUMAN	STYX	CENTER	1	1	0.997	0.997	GSFHTEAARWTDGSLSPPAKEPLASDSRNSH
sp|Q01433|AMPD2_HUMAN_100	R.SphosLPGPAPCLK.H	R.SphosLPGPAPCLK.H	0.171197	0.693157	8	5	sp|Q01433|AMPD2_HUMAN	STYX	CENTER	0.9997	0.9998	1	1	EARGGLGAPPLQSARSLPGPAPCLKHFPLDL
sp|Q14764|MVP_HUMAN_445	K.SphosLQPLAPR.N	K.SphosLQPLAPR.N	0.171197	-0.00621564	4	4	sp|Q14764|MVP_HUMAN	STYX	CENTER	0.9994	0.9996	1	1	GQDPLADRGEKDTAKSLQPLAPRNKTRVVSY
sp|Q96JH7|VCIP1_HUMAN_768	K.APYSphosPTTSK.E	K.APYSphosPTTSK.E	0.171197	0.112382	2	3	sp|Q96JH7|VCIP1_HUMAN	STYX	CENTER	0.9948	0.9954	0.976	0.949	DGPSSAPATPTKAPYSPTTSKEKKIRITTND
sp|Q9Y520|PRC2C_HUMAN_2105	K.LPDLSphosPVENK.E	K.LPDLSphosPVENK.E	0.171197	-0.193949	18	33	sp|Q9Y520|PRC2C_HUMAN	STYX	CENTER	1	1	1	1	QPRAGPIKAQKLPDLSPVENKEHKPGPIGKE
sp|Q8N1G0|ZN687_HUMAN_1106	R.GGPGSphosGGHGPLR.Y	R.GGPGSphosGGHGPLR.Y	0.172857	-0.540986	2	6	sp|Q8N1G0|ZN687_HUMAN	STYX	CENTER	0.9872	0.9999	1	1	DSTTPPAKSPRGGPGSGGHGPLRYRSSSSTE
sp|Q99570|PI3R4_HUMAN_925 926 927_C	K.KPVIPVL(SST)phosILPSTY.Q	K.KPVIPVL(SST)phosILPSTYQIR.L	0.173942	0.0350762	6	9	sp|Q99570|PI3R4_HUMAN	STYX	CENTER	1	1	1	1.001	EVTTVQNKKPVIPVLSSTILPSTYQIRITTC VTTVQNKKPVIPVLSSTILPSTYQIRITTCK TTVQNKKPVIPVLSSTILPSTYQIRITTCKT
sp|P49454|CENPF_HUMAN_1654	R.SphosLLGIDTEDAIQGR.N	R.SphosLLGIDTEDAIQGR.N	0.174213	-0.311638	8	4	sp|P49454|CENPF_HUMAN	STYX	CENTER	1	0.9999	0.996	0.993	EVARLQLQGLDLSSRSLLGIDTEDAIQGRNE
sp|Q01484|ANK2_HUMAN_3792	K.AMIVPSphosSPSKTPEEVSTPAEEEK.L	K.AMIVPSphosSPSKTPEEVSTPAEEEK.L	0.174393	-0.0521363	2	4	sp|Q01484|ANK2_HUMAN	STYX	CENTER	0.982	0.9895	0.993	0.982	PGTETSETQKAMIVPSSPSKTPEEVSTPAEE
sp|Q8N8S7|ENAH_HUMAN_486	K.ASSphosTSTPEPTR.K	K.ASSphosTSTPEPTR.K	0.175055	-0.219155	2	2	sp|Q8N8S7|ENAH_HUMAN	STYX	CENTER	0.9974	0.9994	0.986	0.949	EDKGEDSEPVTSKASSTSTPEPTRKPWERTN
sp|P42336|PK3CA_HUMAN_6 7_C	P.(SS)phosGELWGIHLMPPR.L	P.(SS)phosGELWGIHLMPPR.L	0.175115	-0.0326684	4	5	sp|P42336|PK3CA_HUMAN	STYX	CENTER	1	1	1	1	__________MPPRPSSGELWGIHLMPPRIL _________MPPRPSSGELWGIHLMPPRILV
sp|O14641|DVL2_HUMAN_211	T.SLGDSphosDEEDTMSR.F	T.SLGDSphosDEEDTMSR.F	0.175386	0.446801	4	1	sp|O14641|DVL2_HUMAN	STYX	CENTER	1	0.9579	0.997	0.996	STLMTSELESTSLGDSDEEDTMSRFSSSTEQ
sp|Q6AHZ1|Z518A_HUMAN_655	R.RFSphosGTAVYENPQR.E	R.RFSphosGTAVYENPQR.E	0.175386	0.16171	2	3	sp|Q6AHZ1|Z518A_HUMAN	STYX	CENTER	1	1	0.991	0.995	HNYSKVNNSNKRRRFSGTAVYENPQRESSSS
sp|Q86UU1|PHLB1_HUMAN_470	R.ALSphosPLPTR.T	R.ALSphosPLPTR.T	0.175386	0.28926	4	5	sp|Q86UU1|PHLB1_HUMAN	STYX	CENTER	0.9988	0.999	0.998	0.997	RELPPLSPSLSRRALSPLPTRTTPDPKLNRE
sp|Q8IZ21|PHAR4_HUMAN_464	R.SphosLPITIEMLK.V	R.SphosLPITIEMLK.V	0.175386	0.124873	6	7	sp|Q8IZ21|PHAR4_HUMAN	STYX	CENTER	1	1	0.993	0.998	SDSFSEDSSTLGRTRSLPITIEMLKVPDDEE
sp|O60318|GANP_HUMAN_557	R.TGASSLLNKSSphosPVK.K	R.TGASSLLNKSSphosPVK.K	0.175596	-0.323717	4	3	sp|O60318|GANP_HUMAN	STYX	CENTER	1	1	0.989	0.989	KAAGRTGASSLLNKSSPVKKPSLLKAHQFEG
sp|P35568|IRS1_HUMAN_312	R.TESITATSphosPASMVGGKPGSFR.V	R.SRTESITATSphosPASMVGGKPGSFR.V	0.175836	0.606742	2	1	sp|P35568|IRS1_HUMAN	STYX	CENTER	0.9966	0.9734	0.966	0.964	VGLTRRSRTESITATSPASMVGGKPGSFRVR
sp|Q96JH7|VCIP1_HUMAN_767 768_C	K.AP(YS)phosPTTSK.E	K.AP(YS)phosPTTSK.E	0.175836	0.124873	4	5	sp|Q96JH7|VCIP1_HUMAN	STYX	CENTER	0.9991	0.9963	0.996	0.996	RDGPSSAPATPTKAPYSPTTSKEKKIRITTN DGPSSAPATPTKAPYSPTTSKEKKIRITTND
sp|Q9H116|GZF1_HUMAN_265	R.CPQDQSphosPDRVGTEMEQVSK.N	R.CPQDQSphosPDRVGTEMEQVSK.N	0.175836	0.0350762	6	9	sp|Q9H116|GZF1_HUMAN	STYX	CENTER	1	1	0.998	0.998	TAEGDVGDYRCPQDQSPDRVGTEMEQVSKNE
sp|Q9UHD8|SEPT9_HUMAN_49	R.VQTphosPLLR.A	R.VQTphosPLLR.A	0.175836	-0.978221	4	5	sp|Q9UHD8|SEPT9_HUMAN	STYX	CENTER	0.9991	0.9996	1	1	EEVETPNSTPPRRVQTPLLRATVASSTQKFQ
sp|P19338|NUCL_HUMAN_460	R.SISphosLYYTGEK.G	R.SISphosLYYTGEK.G	0.175866	1.23844	1	1	sp|P19338|NUCL_HUMAN	STYX	NR	0.9993	0.9994	0.568	0.971	TFEEKQGTEIDGRSISLYYTGEKGQNQDYRG
sp|O00716|E2F3_HUMAN_359	A.STQGPIEVYLCPEETETHSphosPMK.T	Y.LCPEETETHSphosPMK.T	0.175866	0.0482515	5	3	sp|O00716|E2F3_HUMAN	STYX	CENTER	1	1	0.901	0.98	GPIEVYLCPEETETHSPMKTNNQDHNGNIPK
sp|O14757|CHK1_HUMAN_280	R.VTSphosGGVSESPSGFSK.H	R.VTSphosGGVSESPSGFSK.H	0.175866	0.48606	5	9	sp|O14757|CHK1_HUMAN	STYX	CENTER	1	0.9999	0.997	0.997	YNKPLKKGAKRPRVTSGGVSESPSGFSKHIQ
sp|O43765|SGTA_HUMAN_305	R.SRTPSphosASNDDQQE.-	R.SRTPSphosASNDDQQE.-	0.175866	0.197581	13	4	sp|O43765|SGTA_HUMAN	STYX	CENTER	1	1	0.985	0.98	ELIEQLRSQIRSRTPSASNDDQQE_______
sp|O95453|PARN_HUMAN_402	N.YLGSFLSphosPPK.L	Y.LGSFLSphosPPK.L	0.175866	-0.103752	21	7	sp|O95453|PARN_HUMAN	STYX	CENTER	1	1	0.997	0.996	GLCFISMANYLGSFLSPPKIHVSARSKLIEP
sp|P08651|NFIC_HUMAN_305	K.SGSMEEDVDTSPGGDYYTSPSSphosPTSSSR.N	K.SGSMEEDVDTSPGGDYYTSPSSphosPTSSSR.N	0.175866	-0.41118	9	2	sp|P08651|NFIC_HUMAN	STYX	CENTER	0.9994	0.9927	0.992	0.952	DVDTSPGGDYYTSPSSPTSSSRNWTEDMEGG
sp|P12277|KCRB_HUMAN_4	M.PFSphosNSHNALK.L	M.PFSphosNSHNALK.L	0.175866	0.197629	3	5	sp|P12277|KCRB_HUMAN	STYX	CENTER	0.9998	0.9998	0.975	0.985	____________MPFSNSHNALKLRFPAEDE
sp|P12956|XRCC6_HUMAN_455	K.IMATphosPEQVGK.M	K.IMATphosPEQVGK.M	0.175866	-0.148146	11	17	sp|P12956|XRCC6_HUMAN	STYX	CENTER	0.9997	0.9999	1	1	ADDKRKMPFTEKIMATPEQVGKMKAIVEKLR
sp|P22392|NDKB_HUMAN_94	R.VMLGETphosNPADSKPGTIR.G	R.VMLGETphosNPADSKPGTIR.G	0.175866	0.112382	6	12	sp|P22392|NDKB_HUMAN	STYX	CENTER	1	1	0.999	0.998	EGLNVVKTGRVMLGETNPADSKPGTIRGDFC
sp|P22626|ROA2_HUMAN_231	R.GGSphosDGYGSGR.G	R.GGSphosDGYGSGR.G	0.175866	-0.656332	3	4	sp|P22626|ROA2_HUMAN	STYX	CENTER	0.9955	0.9995	0.986	0.996	GGNFGPGPGSNFRGGSDGYGSGRGFGDGYNG
sp|P28290|ITPI2_HUMAN_739 746	R.SQSphosLPTTLLSphosPVR.V	R.SQSphosLPTTLLSphosPVR.V	0.175866	-0.375556	16	36	sp|P28290|ITPI2_HUMAN	STYX	CENTER	0.9999	1	0.995	0.993	RYLFAKAGYPLRRSQSLPTTLLSPVRVVSSV GYPLRRSQSLPTTLLSPVRVVSSVNVRLSPG
sp|P28360|MSX1_HUMAN_160	R.RLSphosPPACTLR.K	R.RLSphosPPACTLR.K	0.175866	0.130001	11	14	sp|P28360|MSX1_HUMAN	STYX	CENTER	1	1	0.999	0.999	WMQSPRFSPPPARRLSPPACTLRKHKTNRKP
sp|P28482|MK01_HUMAN_185 187	R.VADPDHDHTGFLTphosEYphosVATR.W	R.VADPDHDHTGFLTphosEYphosVATR.W	0.175866	-0.298504	5	18	sp|P28482|MK01_HUMAN	STYX	CENTER	0.9975	0.9988	0.994	0.989	LARVADPDHDHTGFLTEYVATRWYRAPEIML RVADPDHDHTGFLTEYVATRWYRAPEIMLNS
sp|P33991|MCM4_HUMAN_26	R.ATPAQTPRSphosEDAR.S	R.ATPAQTPRSphosEDAR.S	0.175866	0.0613077	5	1	sp|P33991|MCM4_HUMAN	STYX	CENTER	1	0.997	0.996	0.621	RGSRRGRATPAQTPRSEDARSSPSQRRRGED
sp|P34932|HSP74_HUMAN_384	C.AILSphosPAFK.V	R.GCALQCAILSphosPAFK.V	0.175866	-0.0466076	1	7	sp|P34932|HSP74_HUMAN	STYX	CENTER	0.9479	1	1	1	DEAVTRGCALQCAILSPAFKVREFSITDVVP
sp|P35568|IRS1_HUMAN_1101	R.HSSphosETFSSTPSATR.V	R.HSSphosETFSSTPSATR.V	0.175866	0.249874	13	14	sp|P35568|IRS1_HUMAN	STYX	CENTER	1	1	0.996	0.996	KVIRADPQGCRRRHSSETFSSTPSATRVGNT
sp|P51532|SMCA4_HUMAN_1452	K.LSphosPNPPNLTK.K	R.GRPPAEKLSphosPNPPNLTK.K	0.175866	-0.178519	45	109	sp|P51532|SMCA4_HUMAN	STYX	CENTER	1	1	0.999	0.999	SKKQKKRGRPPAEKLSPNPPNLTKKMKKIVD
sp|P78536|ADA17_HUMAN_791	K.SphosFEDLTDHPVTR.S	K.SphosFEDLTDHPVTR.S	0.175866	0.28926	15	11	sp|P78536|ADA17_HUMAN	STYX	CENTER	1	1	0.997	0.999	GFEKDPFPNSSTAAKSFEDLTDHPVTRSEKA
sp|Q09472|EP300_HUMAN_1038	K.TEIKEEEDQPSTSATQSSphosPAPGQSK.K	K.TEIKEEEDQPSTSATQSSphosPAPGQSK.K	0.175866	0.436678	4	2	sp|Q09472|EP300_HUMAN	STYX	CENTER	0.9937	0.9832	0.995	0.98	IKEEEDQPSTSATQSSPAPGQSKKKIFKPEE
sp|Q12792|TWF1_HUMAN_143	K.YLLSQSSphosPAPLTAAEEELR.Q	K.YLLSQSSphosPAPLTAAEEELR.Q	0.175866	0.490821	3	6	sp|Q12792|TWF1_HUMAN	STYX	CENTER	0.9986	0.9992	0.983	0.993	DVSLHGYKKYLLSQSSPAPLTAAEEELRQIK
sp|Q13107|UBP4_HUMAN_242 243 244_C	R.NF(TTS)phosPK.S	R.NF(TTS)phosPK.S	0.175866	0.106082	4	4	sp|Q13107|UBP4_HUMAN	STYX	CENTER	0.9996	0.9995	1.001	1	QTLQSKSSTAPSRNFTTSPKSSASPYSSVSA TLQSKSSTAPSRNFTTSPKSSASPYSSVSAS LQSKSSTAPSRNFTTSPKSSASPYSSVSASL
sp|Q15424|SAFB1_HUMAN_235	K.SEPVKEESSphosELEQPFAQDTSSVGPDRK.L	K.SEPVKEESSphosELEQPFAQDTSSVGPDR.K	0.175866	0.0613077	1	1	sp|Q15424|SAFB1_HUMAN	STYX	CENTER	0.9911	0.9989	0.942	0.925	ILGETCKSEPVKEESSELEQPFAQDTSSVGP
sp|Q16513|PKN2_HUMAN_110	H.IVVSphosDPEDITDCPR.T	H.IVVSphosDPEDITDCPR.T	0.175866	-0.089252	5	7	sp|Q16513|PKN2_HUMAN	STYX	CENTER	1	1	0.998	0.998	ELHHKLQELNAHIVVSDPEDITDCPRTPDTP
sp|Q5JTD0|TJAP1_HUMAN_545	R.KDSphosLTQAQEQGNLLN.-	R.KDSphosLTQAQEQGNLLN.-	0.175866	0.221088	1	18	sp|Q5JTD0|TJAP1_HUMAN	STYX	CENTER	1	1	0.678	0.751	RSPKRMGVHHLHRKDSLTQAQEQGNLLN___
sp|Q5VZK9|CARL1_HUMAN_1314 1315_C	R.DGQ(SS)phosPQPSPR.T	R.DGQ(SS)phosPQPSPR.T	0.175866	0.137257	3	1	sp|Q5VZK9|CARL1_HUMAN	STYX	CENTER	0.9994	0.9309	1	0.998	PVLKKVPSDKERDGQSSPQPSPRTFSQEVSR VLKKVPSDKERDGQSSPQPSPRTFSQEVSRR
sp|Q69YQ0|CYTSA_HUMAN_868	R.TPLSphosPSPMK.T	R.TPLSphosPSPMK.T	0.175866	-0.148146	18	15	sp|Q69YQ0|CYTSA_HUMAN	STYX	CENTER	0.9998	0.9999	0.995	0.996	QVPNPAAAAIPRTPLSPSPMKTPPAAAVSPM
sp|Q6KC79|NIPBL_HUMAN_1734	K.TTphosPSQFSTLK.M	K.TTphosPSQFSTLK.M	0.175866	0.591071	1	2	sp|Q6KC79|NIPBL_HUMAN	STYX	CENTER	0.998	0.9995	0.982	0.984	RAENRKKFLRSIIKTTPSQFSTLKMNSDTVD
sp|Q6PJT7|ZC3HE_HUMAN_327	R.TGSphosISSSVSVPAKPER.R	R.TGSphosISSSVSVPAKPER.R	0.175866	0.0613077	5	7	sp|Q6PJT7|ZC3HE_HUMAN	STYX	CENTER	0.9994	0.9984	0.996	0.992	GEEEEEDDDYGSRTGSISSSVSVPAKPERRP
sp|Q6PKG0|LARP1_HUMAN_766 774	R.SphosLPTTVPESphosPNYR.N	R.SphosLPTTVPESphosPNYR.N	0.175866	0.490885	1	4	sp|Q6PKG0|LARP1_HUMAN	STYX	CENTER	0.9994	0.9999	0.679	0.693	ANKLFGAPEPSTIARSLPTTVPESPNYRNTR EPSTIARSLPTTVPESPNYRNTRTPRTPRTP
sp|Q8IU81|I2BP1_HUMAN_66	R.SphosPGPPALK.H	R.SphosPGPPALK.H	0.175866	-0.0822172	4	16	sp|Q8IU81|I2BP1_HUMAN	STYX	CENTER	1	1	1	1	AARQLKRSHVLPEGRSPGPPALKHPATKDLA
sp|Q8IV36|HID1_HUMAN_591	R.TphosGSQEGTSMEGSRPAAPAEPGTLK.T	R.TphosGSQEGTSMEGSRPAAPAEPGTLK.T	0.175866	0.221088	9	19	sp|Q8IV36|HID1_HUMAN	STYX	CENTER	1	1	0.905	0.5	KALQRRRRTPEPLSRTGSQEGTSMEGSRPAA
sp|Q8NI27|THOC2_HUMAN_1288 1289_C	K.TPA(TT)phosPEAR.V	K.TPA(TT)phosPEAR.V	0.175866	-0.089252	7	5	sp|Q8NI27|THOC2_HUMAN	STYX	CENTER	0.9975	0.9996	0.998	0.998	KGKEKEKEKKEKTPATTPEARVLGKDGKEKP GKEKEKEKKEKTPATTPEARVLGKDGKEKPK
sp|Q8TEK3|DOT1L_HUMAN_461	R.SPHSPFYphosQLPPSVQR.H	R.SPHSPFYphosQLPPSVQR.H	0.175866	-0.323717	1	1	sp|Q8TEK3|DOT1L_HUMAN	STYQ	CENTER	0.9596	0.9999	0.649	0.411	ASSPQDAYRSPHSPFYQLPPSVQRHSPNPLL
sp|Q93009|UBP7_HUMAN_18	K.AGEQQLSphosEPEDMEMEAGDTDDPPR.L	K.AGEQQLSphosEPEDMEMEAGDTDDPPR.L	0.175866	0.137257	32	50	sp|Q93009|UBP7_HUMAN	STYX	CENTER	1	1	0.999	0.999	HQQQQQQQKAGEQQLSEPEDMEMEAGDTDDP
sp|Q96JM7|LMBL3_HUMAN_608	R.LSGEMPPASphosPSFPR.N	R.LSGEMPPASphosPSFPR.N	0.175866	-0.0606828	82	114	sp|Q96JM7|LMBL3_HUMAN	STYX	CENTER	0.9999	1	0.996	0.995	DRIFPDRLSGEMPPASPSFPRNKRTDANESS
sp|Q96JY6|PDLI2_HUMAN_197	R.AGDSAVLVLPPSphosPGPR.S	R.AGDSAVLVLPPSphosPGPR.S	0.175866	-0.0326684	35	91	sp|Q96JY6|PDLI2_HUMAN	STYX	CENTER	1	1	0.998	0.998	GLGRAGDSAVLVLPPSPGPRSSRPSMDSEGG
sp|Q96PN7|TREF1_HUMAN_758	R.SNSphosIDGSNVTVTPGPGEQTVDVEPR.L	R.SNSphosIDGSNVTVTPGPGEQTVDVEPR.L	0.175866	0.0997818	16	15	sp|Q96PN7|TREF1_HUMAN	STYX	CENTER	0.9993	0.9995	0.983	0.963	TPLTPTPRVLLCRSNSIDGSNVTVTPGPGEQ
sp|Q96QZ7|MAGI1_HUMAN_612	K.DARPSSphosPADVASNSSHGYPNDTVSL.A	K.DARPSSphosPADVASNSSHGYPNDTVSLA.S	0.175866	0.0217793	6	1	sp|Q96QZ7|MAGI1_HUMAN	STYX	CENTER	1	0.9914	0.985	0.943	SKTGKVNGMKDARPSSPADVASNSSHGYPND
sp|Q9BX63|FANCJ_HUMAN_990	R.STSphosPTFNK.Q	R.STSphosPTFNK.Q	0.175866	-0.0606828	7	9	sp|Q9BX63|FANCJ_HUMAN	STYX	CENTER	0.9966	0.9996	0.993	0.993	EEAGKAEKIVISRSTSPTFNKQTKRVSWSSF
sp|Q9H211|CDT1_HUMAN_318	K.AFLASLSphosPAMVVPEDQLTR.W	K.AFLASLSphosPAMVVPEDQLTR.W	0.175866	0.456716	15	15	sp|Q9H211|CDT1_HUMAN	STYX	CENTER	1	1	0.995	0.997	VEHVKEHHKAFLASLSPAMVVPEDQLTRWHP
sp|Q9H7N4|SFR19_HUMAN_976	K.VPSTphosPPPK.A	V.PSTphosPPPK.A	0.175866	0.0461022	1	4	sp|Q9H7N4|SFR19_HUMAN	STYX	CENTER	0.9993	0.9998	0.915	0.985	ETSWSGEERAAKVPSTPPPKAAPPPPALTPD
sp|Q9HCN4|GPN1_HUMAN_312	K.DSphosLSPVLHPSDLILTR.G	K.DSphosLSPVLHPSDLILTR.G	0.175866	0.0870708	1	1	sp|Q9HCN4|GPN1_HUMAN	STYX	CENTER	1	0.9999	0.499	0.499	KDMGSVALDAGTAKDSLSPVLHPSDLILTRG
sp|Q9NR30|DDX21_HUMAN_89	K.EEPSQNDISphosPK.T	K.KKEEPSQNDISphosPK.T	0.175866	-0.273677	35	48	sp|Q9NR30|DDX21_HUMAN	STYX	CENTER	1	1	0.998	0.998	SKKAKKKEEPSQNDISPKTKSLRKKKEPIEK
sp|Q9NV70|EXOC1_HUMAN_470 471 472 473_C	K.LTG(STSS)phosLNK.L	K.LTG(STSS)phosLNK.L	0.175866	0.221088	7	13	sp|Q9NV70|EXOC1_HUMAN	STYX	CENTER	0.9997	0.9998	1.972	1.996	QETESLHGSSGKLTGSTSSLNKLSVQSSGNR ETESLHGSSGKLTGSTSSLNKLSVQSSGNRR TESLHGSSGKLTGSTSSLNKLSVQSSGNRRS ESLHGSSGKLTGSTSSLNKLSVQSSGNRRSQ
sp|Q9NVH2|INT7_HUMAN_809	K.LALSphosPSPR.N	K.LALSphosPSPR.N	0.175866	0.0482515	1	3	sp|Q9NVH2|INT7_HUMAN	STYX	CENTER	0.9708	0.995	0.992	0.993	YFFQKLQSTSIKLALSPSPRNPAEPIAVQNN
sp|Q9NZN8|CNOT2_HUMAN_165	R.TNSMSSSGLGSphosPNR.S	R.TNSMSSSGLGSphosPNR.S	0.175866	-0.163253	12	26	sp|Q9NZN8|CNOT2_HUMAN	STYX	CENTER	1	1	0.991	0.996	GIPSRTNSMSSSGLGSPNRSSPSIICMPKQQ
sp|Q9UBS0|KS6B2_HUMAN_423	R.APVSphosPLK.F	R.APVSphosPLK.F	0.175866	0.0482515	10	3	sp|Q9UBS0|KS6B2_HUMAN	STYX	CENTER	0.9964	0.9829	1	1	LRSPRRLNSSPRAPVSPLKFSPFEGFRPSPS
sp|Q9UKY7|CDV3_HUMAN_106 107_C	R.VQAMQI(SS)phosEKEEDDNEK.R	R.VQAMQI(SS)phosEKEEDDNEK.R	0.175866	-0.393698	7	2	sp|Q9UKY7|CDV3_HUMAN	STYX	CENTER	0.9995	0.9999	1	1	KEVDYSGLRVQAMQISSEKEEDDNEKRQDPG EVDYSGLRVQAMQISSEKEEDDNEKRQDPGD
sp|Q9ULL5|PRR12_HUMAN_917	R.SPSphosPQGTK.A	R.SPSphosPQGTK.A	0.175866	-0.209631	1	6	sp|Q9ULL5|PRR12_HUMAN	STYX	CENTER	0.9796	0.9988	0.994	0.993	PNSEGKDPAGAYRSPSPQGTKAPRFVPLTSI
sp|Q9Y5X1|SNX9_HUMAN_197 198 199 200_C	R.A(SSSS)phosMKIPLNK.F	R.A(SSSS)phosMKIPLNK.F	0.175866	-0.148146	1	1	sp|Q9Y5X1|SNX9_HUMAN	STYX	CENTER	0.9977	0.9604	1.001	1.001	ESADAGGAQRGNSRASSSSMKIPLNKFPGFA SADAGGAQRGNSRASSSSMKIPLNKFPGFAK ADAGGAQRGNSRASSSSMKIPLNKFPGFAKP DAGGAQRGNSRASSSSMKIPLNKFPGFAKPG
sp|Q9Y6Q9|NCOA3_HUMAN_1330	R.VSSphosPPNAMMSSR.M	R.VSSphosPPNAMMSSR.M	0.175866	0.0613077	7	10	sp|Q9Y6Q9|NCOA3_HUMAN	STYX	CENTER	0.9995	0.9999	0.994	0.99	YGMGQQPDPAFGRVSSPPNAMMSSRMGPSQN
sp|Q7Z6Z7|HUWE1_HUMAN_3752 3753_C	R.LG(SS)phosGLGSASSIQAAVR.Q	R.LG(SS)phosGLGSASSIQAAVR.Q	0.176166	1.04825	2	1	sp|Q7Z6Z7|HUWE1_HUMAN	STYX	NR	0.9985	0.9999	0.995	0.999	TRRANKKAKQTGRLGSSGLGSASSIQAAVRQ RRANKKAKQTGRLGSSGLGSASSIQAAVRQL
sp|Q9Y3F4|STRAP_HUMAN_312	K.CVLPEEDSphosGELAKPK.L	K.CVLPEEDSphosGELAKPK.L	0.177276	-0.235931	4	6	sp|Q9Y3F4|STRAP_HUMAN	STYX	CENTER	0.9995	1	1	1	GKTYGLWKCVLPEEDSGELAKPKIGFPETTE
sp|Q9HCD6|TANC2_HUMAN_1827	R.SCDELSPVSphosPTQGGYPSEPTR.S	R.SCDELSPVSphosPTQGGYPSEPTR.S	0.178832	0.426763	8	11	sp|Q9HCD6|TANC2_HUMAN	STYX	CENTER	0.9982	0.9989	0.997	0.997	LKPAYERSCDELSPVSPTQGGYPSEPTRSRT
sp|Q6UUV7|CRTC3_HUMAN_62	R.LTQYHGGSphosLPNVSQLR.S	R.LTQYHGGSphosLPNVSQLR.S	0.179251	0.396138	10	6	sp|Q6UUV7|CRTC3_HUMAN	STYX	CENTER	1	1	0.995	0.998	FQKLQQLRLTQYHGGSLPNVSQLRSSASEFQ
sp|Q9BZV1|UBXN6_HUMAN_96	T.VSGSphosPEAPGTNVVSEPR.E	K.ELQAEATVSGSphosPEAPGTNVVSEPR.E	0.179251	0.859349	2	3	sp|Q9BZV1|UBXN6_HUMAN	STYX	CENTER	1	1	0.996	0.978	NQVRKELQAEATVSGSPEAPGTNVVSEPREE
sp|Q9H8Y8|GORS2_HUMAN_225	K.ISLPGQMAGTPITphosPLK.D	K.ISLPGQMAGTPITphosPLK.D	0.179251	0.531668	4	4	sp|Q9H8Y8|GORS2_HUMAN	STYX	CENTER	1	1	0.995	0.989	GKKISLPGQMAGTPITPLKDGFTEVQLSSVN
sp|P49792|RBP2_HUMAN_1393 1399 1400_C	K.ELVGPPLAETphosVFTPK(TS)phosPENVQDR.F	K.ELVGPPLAETphosVFTPK(TS)phosPENVQDR.F	0.179311	0.953392	4	5	sp|P49792|RBP2_HUMAN	STYX	CENTER	0.9909	0.996	1.308	1.318	LNPSNKELVGPPLAETVFTPKTSPENVQDRF ELVGPPLAETVFTPKTSPENVQDRFALVTPK LVGPPLAETVFTPKTSPENVQDRFALVTPKK
sp|Q52LW3|RHG29_HUMAN_555	R.SLDSphosESISPGDFHR.K	R.SLDSphosESISPGDFHR.K	0.17961	0.137257	6	9	sp|Q52LW3|RHG29_HUMAN	STYX	CENTER	1	1	0.92	0.95	DSESTGGSSESRSLDSESISPGDFHRKLPRT
sp|P62249|RS16_HUMAN_3	M.PSphosKGPLQSVQVFGR.K	M.PSphosKGPLQSVQVFGR.K	0.180147	-0.624584	2	3	sp|P62249|RS16_HUMAN	STYX	CENTER	0.9999	0.9999	0.985	0.975	_____________MPSKGPLQSVQVFGRKKT
sp|Q9Y4F5|C170B_HUMAN_605	R.ASSphosATFRPVIR.G	R.ASSphosATFRPVIR.G	0.180147	-0.306843	2	3	sp|Q9Y4F5|C170B_HUMAN	STYX	CENTER	0.9998	0.9919	0.971	0.984	QVFGVLESPELSRASSATFRPVIRGDRDESD
sp|Q5T4S7|UBR4_HUMAN_2884 2885_C	R.(TS)phosPADHGGSVGSESGGSAVDSVAGEHSVSGR.S	R.(TS)phosPADHGGSVGSESGGSAVDSVAGEHSVSGR.S	0.180326	-0.089252	6	3	sp|Q5T4S7|UBR4_HUMAN	STYX	CENTER	0.9988	0.9666	0.996	0.942	DDEGSTAATDGSTLRTSPADHGGSVGSESGG DEGSTAATDGSTLRTSPADHGGSVGSESGGS
sp|P21333|FLNA_HUMAN_2327	K.FNEEHIPDSPFVVPVASphosPSGDAR.R	K.FNEEHIPDSPFVVPVASphosPSGDAR.R	0.180505	-0.0188626	20	17	sp|P21333|FLNA_HUMAN	STYX	CENTER	1	1	0.997	0.996	NEEHIPDSPFVVPVASPSGDARRLTVSSLQE
sp|Q13765|NACA_HUMAN_166	E.AVSNIQENTQTPTVQEESphosEEEEVDETGVEVK.D	K.VQGEAVSNIQENTQTPTVQEESphosEEEEVDETGVEVK.D	0.180505	-0.462076	44	4	sp|Q13765|NACA_HUMAN	STYX	CENTER	0.999	0.9976	0.997	0.961	SNIQENTQTPTVQEESEEEEVDETGVEVKDI
sp|Q5VZ89|DEN4C_HUMAN_1278	R.RSSphosLPLDHGSPAQENPESEK.S	R.RSSphosLPLDHGSPAQENPESEK.S	0.180505	0.173582	10	4	sp|Q5VZ89|DEN4C_HUMAN	STYX	CENTER	1	1	0.992	0.969	SGMTTAFIHALERRSSLPLDHGSPAQENPES
sp|Q8IWI9|MGAP_HUMAN_1457	K.GLPFYAGLSphosPAGK.L	K.GLPFYAGLSphosPAGK.L	0.180505	-0.574119	6	10	sp|Q8IWI9|MGAP_HUMAN	STYX	CENTER	1	1	0.998	0.998	ERLHGGKGLPFYAGLSPAGKLVAYKRKPSSS
sp|Q9P1Y5|CAMP3_HUMAN_334	K.DLPDGHAASphosPR.G	K.DLPDGHAASphosPR.G	0.180505	-0.0188626	14	19	sp|Q9P1Y5|CAMP3_HUMAN	STYX	CENTER	1	1	1	1	PDFVQVKDLPDGHAASPRGTEASPPQNNSGS
sp|Q9NZB2|F120A_HUMAN_487	K.TGSphosHSEPQAR.G	K.TGSphosHSEPQAR.G	0.18128	-0.178519	2	2	sp|Q9NZB2|F120A_HUMAN	STYX	CENTER	0.9984	0.9974	0.98	0.873	TNHISGNKIGWEKTGSHSEPQARGDPGDQTK
sp|Q5T5U3|RHG21_HUMAN_1115	K.DDTSphosPPKDK.G	K.DDTSphosPPKDK.G	0.181548	-0.0893241	2	2	sp|Q5T5U3|RHG21_HUMAN	STYX	CENTER	0.9892	0.9857	0.946	0.963	PKEESERKLLSKDDTSPPKDKGTWRKGIPSI
sp|A6NGB9|WIPF3_HUMAN_202	K.TPLVSphosPPGPLTK.G	K.TPLVSphosPPGPLTK.G	0.182739	-0.0606828	10	9	sp|A6NGB9|WIPF3_HUMAN	STYX	CENTER	1	0.9999	0.997	0.997	PPPLPSSSPIKTPLVSPPGPLTKGNLPVVAP
sp|Q96PY6|NEK1_HUMAN_1052	R.TCSphosLPDLSK.L	R.TCSphosLPDLSK.L	0.18467	0.0742468	6	5	sp|Q96PY6|NEK1_HUMAN	STYX	CENTER	0.9997	1	0.997	0.997	TGLFDANNPKMLRTCSLPDLSKLFRTLMDVP
tr|E7EV07|E7EV07_HUMAN_339	R.AHSphosIAGFSPECPEDPVGQNVVK.S	R.AHSphosIAGFSPECPEDPVGQNVVK.S	0.18467	0.322174	4	10	tr|E7EV07|E7EV07_HUMAN	STYX	CENTER	1	1	0.994	0.997	PRLNCGHMRALVRAHSIAGFSPECPEDPVGQ
sp|Q32MZ4|LRRF1_HUMAN_735	K.SEDADRCTLPEHESPSphosQDISDACEAESTER.C	R.CTLPEHESPSphosQDISDACEAESTER.C	0.185114	0.137257	4	1	sp|Q32MZ4|LRRF1_HUMAN	STYQ	CENTER	0.9533	1	0.987	0.903	SEDADRCTLPEHESPSQDISDACEAESTERC
sp|Q6PKG0|LARP1_HUMAN_521	K.ETESAPGSphosPR.A	K.ETESAPGSphosPR.A	0.185114	0.0217793	12	14	sp|Q6PKG0|LARP1_HUMAN	STYX	CENTER	0.9991	0.9999	0.997	0.997	VPRQHYQKETESAPGSPRAVTPVPTKTEEVS
sp|Q9NYI0|PSD3_HUMAN_750	K.KSPSphosESTEEK.A	K.KSPSphosESTEEK.A	0.185114	0.307925	2	2	sp|Q9NYI0|PSD3_HUMAN	STYX	CENTER	0.9981	0.9998	0.985	0.981	KLEWAVDDEEKKKSPSESTEEKANGTHPKTI
sp|A0JLT2|MED19_HUMAN_192	R.TQDPVPPETphosPSDSDHK.K	R.TQDPVPPETphosPSDSDHK.K	0.185144	-2.03267	19	1	sp|A0JLT2|MED19_HUMAN	STYX	NR	0.9999	0.9992	0.862	0.713	HKHKQSRTQDPVPPETPSDSDHKKKKKKKEE
sp|O15013|ARHGA_HUMAN_1289	K.SDLSSSSGSLSphosLSHGSSSLEHR.S	K.SDLSSSSGSLSphosLSHGSSSLEHR.S	0.185144	0.22076	1	2	sp|O15013|ARHGA_HUMAN	STYX	CENTER	0.9986	0.9988	0.932	0.943	SMTQKSDLSSSSGSLSLSHGSSSLEHRSEDS
sp|O60784|TOM1_HUMAN_160	K.GLEFPMTDLDMLSphosPIHTPQR.T	R.KGLEFPMTDLDMLSphosPIHTPQR.T	0.185144	-0.306843	5	5	sp|O60784|TOM1_HUMAN	STYX	CENTER	1	1	0.998	0.997	RRKGLEFPMTDLDMLSPIHTPQRTVFNSETQ
sp|O75179|ANR17_HUMAN_19	K.ATVPVAAATAAEGEGSphosPPAVAAVAGPPAAAEVGGGVGGSSR.A	K.ATVPVAAATAAEGEGSphosPPAVAAVAGPPAAAEVGGGVGGSSR.A	0.185144	-0.0466076	5	13	sp|O75179|ANR17_HUMAN	STYX	CENTER	1	1	0.998	0.997	ATVPVAAATAAEGEGSPPAVAAVAGPPAAAE
sp|P17861|XBP1_HUMAN_47	R.GASphosPEAASGGLPQAR.K	R.GASphosPEAASGGLPQAR.K	0.185144	-0.104046	5	8	sp|P17861|XBP1_HUMAN	STYX	CENTER	0.9997	1	0.998	0.998	AGQALPLMVPAQRGASPEAASGGLPQARKRQ
sp|P18583|SON_HUMAN_1702	K.ESSphosGGEKEVPPPPK.E	K.ESSphosGGEKEVPPPPK.E	0.185144	0.543016	1	1	sp|P18583|SON_HUMAN	STYX	CENTER	0.9871	0.9963	0.986	0.978	ESDQTLAALLSPKESSGGEKEVPPPPKETLP
sp|P25440|BRD2_HUMAN_633	K.TAPPALPTGYDSphosEEEEESRPM.S	K.TAPPALPTGYDSphosEEEEESRPMSYDEKR.Q	0.185144	0.0416639	25	20	sp|P25440|BRD2_HUMAN	STYX	CENTER	1	0.9954	0.994	0.989	KATKTAPPALPTGYDSEEEEESRPMSYDEKR
sp|P34932|HSP74_HUMAN_415	R.WNSPAEEGSSphosDCEVFSK.N	R.WNSPAEEGSSphosDCEVFSK.N	0.185144	0.232676	1	1	sp|P34932|HSP74_HUMAN	STYX	CENTER	1	1	0.937	0.92	YPISLRWNSPAEEGSSDCEVFSKNHAAPFSK
sp|P35568|IRS1_HUMAN_1100 1101_C	R.H(SS)phosETFSSTPSATR.V	R.H(SS)phosETFSSTPSATR.V	0.185144	0.16171	5	1	sp|P35568|IRS1_HUMAN	STYX	CENTER	0.9996	0.9979	0.996	0.502	AKVIRADPQGCRRRHSSETFSSTPSATRVGN KVIRADPQGCRRRHSSETFSSTPSATRVGNT
sp|P42694|HELZ_HUMAN_1311	K.QVDLESphosNPQNRSPESRPSVVYPSTK.F	K.QVDLESphosNPQNRSPESR.P	0.185144	-0.193949	1	1	sp|P42694|HELZ_HUMAN	STYX	CENTER	0.9477	0.9414	0.636	0.877	TPEKKPTEPKQVDLESNPQNRSPESRPSVVY
sp|P46379|BAG6_HUMAN_1081	R.PLTSphosPESLSR.D	R.PLTSphosPESLSR.D	0.185144	0.364924	3	9	sp|P46379|BAG6_HUMAN	STYX	CENTER	0.9967	0.9999	0.97	0.987	AVSRAAKAAGARPLTSPESLSRDLEAPEVQE
sp|P48730|KC1D_HUMAN_382	R.GAPVNISphosSSDLTGR.Q	R.GAPVNISphosSSDLTGR.Q	0.185144	-0.118398	1	1	sp|P48730|KC1D_HUMAN	STYX	CENTER	0.9993	0.9999	0.973	0.913	RKVSMRLHRGAPVNISSSDLTGRQDTSRMST
sp|P50548|ERF_HUMAN_526	R.GEGPGEAGGPLTphosPR.R	R.GEGPGEAGGPLTphosPR.R	0.185144	0.322174	7	19	sp|P50548|ERF_HUMAN	STYX	CENTER	1	1	1	1	KKVRGEGPGEAGGPLTPRRVSSDLQHATAQL
sp|P50616|TOB1_HUMAN_204 205_C	R.(TS)phosPINLGLNVNDLLK.Q	R.(TS)phosPINLGLNVNDLLK.Q	0.185144	0.563587	17	2	sp|P50616|TOB1_HUMAN	STYX	CENTER	1	1	1	1	STKMKNSGRSNKVARTSPINLGLNVNDLLKQ TKMKNSGRSNKVARTSPINLGLNVNDLLKQK
sp|Q00653|NFKB2_HUMAN_222	R.ASDGSFSLPLKPVISQPIHDSKSphosPGASNLK.L	K.SphosPGASNLK.L	0.185144	0.0482515	3	5	sp|Q00653|NFKB2_HUMAN	STYX	CENTER	0.9742	0.9996	0.972	0.993	LPLKPVISQPIHDSKSPGASNLKISRMDKTA
sp|Q02880|TOP2B_HUMAN_1466	K.FDSphosNEEDSASVFSPSFGLK.Q	K.SEDDSAKFDSphosNEEDSASVFSPSFGLK.Q	0.185144	-0.485181	13	6	sp|Q02880|TOP2B_HUMAN	STYX	CENTER	1	0.99	0.998	0.998	PSYSQKSEDDSAKFDSNEEDSASVFSPSFGL
sp|Q03164|KMT2A_HUMAN_3510 3511_C	K.ALSSAVQASP(TS)phosPGGSPSSPSSGQR.S	K.ALSSAVQASP(TS)phosPGGSPSSPSSGQR.S	0.185144	-0.951748	3	1	sp|Q03164|KMT2A_HUMAN	STYX	CENTER	0.9976	0.9902	0.868	0.802	LEQNKALSSAVQASPTSPGGSPSSPSSGQRS EQNKALSSAVQASPTSPGGSPSSPSSGQRSA
sp|Q12830|BPTF_HUMAN_1231	K.NLSESphosPVITK.A	K.NLSESphosPVITK.A	0.185144	-0.71074	3	3	sp|Q12830|BPTF_HUMAN	STYX	CENTER	0.9956	0.9985	0.965	0.938	GIGKTSTNSSKNLSESPVITKAKEGCQSDSM
sp|Q12872|SFSWA_HUMAN_743	L.LTGGRPLPTLEVKPPDRPSSphosK.S	K.IEESPFSVEESSTTPCPLLTGGRPLPTLEVKPPDRPSSphosK.S	0.185144	-0.455574	1	2	sp|Q12872|SFSWA_HUMAN	STYX	CENTER	0.9901	1	0.907	0.978	RPLPTLEVKPPDRPSSKSKDPPREEEKEKKK
sp|Q13573|SNW1_HUMAN_479	R.FVPDKEFSphosGSDRR.Q	R.FVPDKEFSphosGSDRR.Q	0.185144	-0.0935931	1	2	sp|Q13573|SNW1_HUMAN	STYX	CENTER	0.9538	0.998	0.886	0.5	EARIKTNRFVPDKEFSGSDRRQRGREGPVQF
sp|Q13671|RIN1_HUMAN_336 337_C	R.GSPA(TS)phosPHLGR.R	R.GSPA(TS)phosPHLGR.R	0.185144	0.048013	5	18	sp|Q13671|RIN1_HUMAN	STYX	CENTER	1	1	0.998	1.616	SSEEEGVPGSRGSPATSPHLGRRRPLLRSMS SEEEGVPGSRGSPATSPHLGRRRPLLRSMSA
sp|Q13838|DX39B_HUMAN_172	K.NCPHIVVGTphosPGR.L	K.NCPHIVVGTphosPGR.L	0.185144	-0.0188626	8	26	sp|Q13838|DX39B_HUMAN	STYX	CENTER	1	1	1	1	DEEVLKKNCPHIVVGTPGRILALARNKSLNL
sp|Q15418|KS6A1_HUMAN_363	K.DSphosPGIPPSAGAHQLFR.G	R.TPKDSphosPGIPPSAGAHQLFR.G	0.185144	0.0547796	17	190	sp|Q15418|KS6A1_HUMAN	STYX	CENTER	1	1	0.997	0.998	TFYFDTEFTSRTPKDSPGIPPSAGAHQLFRG
sp|Q15811|ITSN1_HUMAN_1140 1141_C	K.LLSPG(TS)phosKITPTEPPK.S	K.LLSPG(TS)phosKITPTEPPK.S	0.185144	-0.133195	1	5	sp|Q15811|ITSN1_HUMAN	STYX	CENTER	0.9927	0.9989	0.672	0.867	IGWFPANYVKLLSPGTSKITPTEPPKSTALA GWFPANYVKLLSPGTSKITPTEPPKSTALAA
sp|Q5T8I3|F102B_HUMAN_274	K.IAEPNLDTADKEDTphosASEKLSR.C	K.IAEPNLDTADKEDTphosASEKLSR.C	0.185144	0.0410018	1	2	sp|Q5T8I3|F102B_HUMAN	STYX	CENTER	0.9922	0.9991	0.269	0.469	QKIAEPNLDTADKEDTASEKLSRCPVKQDSV
sp|Q5T8P6|RBM26_HUMAN_616	R.EGSTQQLQTTSphosPK.V	R.EGSTQQLQTTSphosPK.V	0.185144	-0.0329353	7	14	sp|Q5T8P6|RBM26_HUMAN	STYX	CENTER	1	0.9999	0.983	0.986	VYWHREGSTQQLQTTSPKVMQPLVQQPILPV
sp|Q5U5Q3|MEX3C_HUMAN_537 545	R.RGSphosQPSTPRLSphosPTFPESIEHPLAR.R	R.RGSphosQPSTPRLSphosPTFPESIEHPLAR.R	0.185144	-0.0606828	3	1	sp|Q5U5Q3|MEX3C_HUMAN	STYQ	CENTER	0.9661	0.958	0.909	0.677	FGSDPSGNMKTQRRGSQPSTPRLSPTFPESI MKTQRRGSQPSTPRLSPTFPESIEHPLARRV
sp|Q7RTP6|MICA3_HUMAN_1704	R.SSLFSphosPR.R	R.SSLFSphosPR.R	0.185144	-0.306843	7	5	sp|Q7RTP6|MICA3_HUMAN	STYX	CENTER	0.9984	0.9944	0.998	0.997	SEGSSGKSKKRSSLFSPRRNKKEKKSKGEGR
sp|Q7Z2W4|ZCCHV_HUMAN_378	K.TVFSphosPTLPAAR.S	K.TVFSphosPTLPAAR.S	0.185144	-0.118398	34	26	sp|Q7Z2W4|ZCCHV_HUMAN	STYX	CENTER	0.9997	0.9999	0.995	0.994	TSWTNDQGARRKTVFSPTLPAARSSLGSLQT
sp|Q8IXM2|BAP18_HUMAN_96	K.VYEDSGIPLPAESphosPK.K	R.KVYEDSGIPLPAESphosPK.K	0.185144	-0.306941	35	50	sp|Q8IXM2|BAP18_HUMAN	STYX	CENTER	1	1	1	1	KRKVYEDSGIPLPAESPKKGPKKVASGVLSP
sp|Q8IYB3|SRRM1_HUMAN_769	K.KPPAPPSphosPVQSQSPSTNWSPAVPVK.K	K.KPPAPPSphosPVQSQSPSTNWSPAVPVKK.A	0.185144	0.343707	58	54	sp|Q8IYB3|SRRM1_HUMAN	STYX	CENTER	1	1	0.999	0.999	SGSPEPAAKKPPAPPSPVQSQSPSTNWSPAV
sp|Q8WXE1|ATRIP_HUMAN_221	K.LAAPSVSphosHVSPR.K	K.LAAPSVSphosHVSPR.K	0.185144	0.332981	1	1	sp|Q8WXE1|ATRIP_HUMAN	STYX	CENTER	0.9998	0.9992	0.496	0.725	LQTSERANKLAAPSVSHVSPRKNPSVVIKPE
sp|Q92628|K0232_HUMAN_712	R.TCSphosPWSHSEETR.S	R.TCSphosPWSHSEETR.S	0.185144	-0.148146	1	7	sp|Q92628|K0232_HUMAN	STYX	CENTER	0.9986	0.9999	0.967	0.99	FEENEHCSNLSTRTCSPWSHSEETRSDNETL
sp|Q96T23|RSF1_HUMAN_408	K.SVTphosPTKEFLKDEIK.Q	K.SVTphosPTKEFLK.D	0.185144	-0.429327	1	5	sp|Q96T23|RSF1_HUMAN	STYX	CENTER	0.9981	1	0.987	0.991	DDFDSPVKGPLCKSVTPTKEFLKDEIKQEEE
sp|Q96T23|RSF1_HUMAN_473	K.EESYSphosPSKDR.N	K.EESYSphosPSKDR.N	0.185144	-0.366812	1	6	sp|Q96T23|RSF1_HUMAN	STYX	CENTER	0.9977	0.9994	0.936	0.98	EPIETKFYETKEESYSPSKDRNIITEGNGTE
sp|Q9BRD0|BUD13_HUMAN_135 139	R.HGTphosPDPSphosPR.K	R.HGTphosPDPSphosPR.K	0.185144	-0.209546	8	4	sp|Q9BRD0|BUD13_HUMAN	STYX	CENTER	0.9997	0.9999	1	1	RHDTPDSSPRRVRHGTPDPSPRKDRHDTPDP PDSSPRRVRHGTPDPSPRKDRHDTPDPSPRR
sp|Q9BSJ5|CQ080_HUMAN_146 147_C	K.AQFYASEK(TS)phosPKR.E	K.AQFYASEK(TS)phosPK.R	0.185144	0.278119	1	3	sp|Q9BSJ5|CQ080_HUMAN	STYX	CENTER	0.9993	0.9998	0.99	0.996	TFQEETKAQFYASEKTSPKRELAKDLPKSGE FQEETKAQFYASEKTSPKRELAKDLPKSGES
sp|Q9BY89|K1671_HUMAN_402	K.AAESphosPSPR.L	K.AAESphosPSPR.L	0.185144	-0.323717	5	3	sp|Q9BY89|K1671_HUMAN	STYX	CENTER	0.9998	1	0.993	0.991	EEKAKLDPEPEKAAESPSPRLGRGLELAEVK
sp|Q9NS91|RAD18_HUMAN_471	K.NDLQDTEISphosPR.Q	K.NDLQDTEISphosPR.Q	0.185144	-0.466322	15	18	sp|Q9NS91|RAD18_HUMAN	STYX	CENTER	1	1	0.992	0.986	AWEASHKNDLQDTEISPRQNRRTRAAESAEI
sp|Q9NXL9|MCM9_HUMAN_762	K.NTVVVSphosPHPK.T	K.NTVVVSphosPHPK.T	0.185144	-0.263227	2	4	sp|Q9NXL9|MCM9_HUMAN	STYX	CENTER	0.999	0.9998	0.998	0.998	FMATHQSEPKNTVVVSPHPKTSGENMASKIS
sp|Q9NYF8|BCLF1_HUMAN_284 285 287_C	R.(YS)phosPSphosQNSPIHHIPSR.R	R.(YS)phosPSphosQNSPIHHIPSR.R	0.185144	-0.133195	5	1	sp|Q9NYF8|BCLF1_HUMAN	STYQ	CENTER	0.9955	0.9956	1.27	1.248	PERSGSGSVGNGSSRYSPSQNSPIHHIPSRR ERSGSGSVGNGSSRYSPSQNSPIHHIPSRRS SGSGSVGNGSSRYSPSQNSPIHHIPSRRSPA
sp|Q9P0L0|VAPA_HUMAN_214	K.VAHSDKPGSphosTSTASFR.D	K.VAHSDKPGSphosTSTASFR.D	0.185144	-0.27377	1	6	sp|Q9P0L0|VAPA_HUMAN	STYX	CENTER	0.9563	0.9983	0.959	0.98	EGLRLRKVAHSDKPGSTSTASFRDNVTSPLP
sp|Q9ULU4|PKCB1_HUMAN_547	Q.STPVPLISphosPK.R	K.ELSESVQQQSTPVPLISphosPK.R	0.185144	-0.485181	34	40	sp|Q9ULU4|PKCB1_HUMAN	STYX	CENTER	1	1	1	0.998	LSESVQQQSTPVPLISPKRQIRSRFQLNLDK
sp|P36873|PP1G_HUMAN_311	N.ATRPVTphosPPRGMITK.Q	N.ATRPVTphosPPR.G	0.185855	-0.41118	6	7	sp|P36873|PP1G_HUMAN	STYX	CENTER	0.9874	0.9983	0.998	0.997	LKPAEKKKPNATRPVTPPRGMITKQAKK___
sp|Q15366|PCBP2_HUMAN_270 271 272_C	H.GNTGFSGIE(SSS)phosPEVK.G	K.LHQLAMQQSHFPMTHGNTGFSGIE(SSS)phosPEVK.G	0.185855	0.278119	10	21	sp|Q15366|PCBP2_HUMAN	STYX	CENTER	1	1	0.999	1	HFPMTHGNTGFSGIESSSPEVKGYWGLDASA FPMTHGNTGFSGIESSSPEVKGYWGLDASAQ PMTHGNTGFSGIESSSPEVKGYWGLDASAQT
sp|Q6ZRS2|SRCAP_HUMAN_2790	R.GAASTLVPGVSETSASPGSphosPSVR.S	R.GAASTLVPGVSETSASPGSphosPSVR.S	0.185855	-0.375663	4	6	sp|Q6ZRS2|SRCAP_HUMAN	STYX	CENTER	0.9981	1	0.575	0.76	STLVPGVSETSASPGSPSVRSMSGPESSPPI
sp|Q8TEK3|DOT1L_HUMAN_1035	K.GDLPSDSGFSphosDPESEAK.R	K.GDLPSDSGFSphosDPESEAK.R	0.186477	-0.951748	2	3	sp|Q8TEK3|DOT1L_HUMAN	STYX	CENTER	1	0.9967	0.983	0.982	LPEASKGDLPSDSGFSDPESEAKRRIVFTIT
sp|Q9H0B6|KLC2_HUMAN_428	R.RDSphosAPYGEYGSWYK.A	R.RDSphosAPYGEYGSWYK.A	0.186506	0.476345	6	12	sp|Q9H0B6|KLC2_HUMAN	STYX	CENTER	1	1	0.993	0.997	MHAEEREESKDKRRDSAPYGEYGSWYKACKV
sp|O60293|ZC3H1_HUMAN_948 949_C	R.LD(SS)phosPVSSPR.K	R.LD(SS)phosPVSSPR.K	0.18763	-0.537486	4	6	sp|O60293|ZC3H1_HUMAN	STYX	CENTER	0.9996	0.9999	0.998	0.998	LEQDRFGPNKMMRLDSSPVSSPRKHSAELIA EQDRFGPNKMMRLDSSPVSSPRKHSAELIAM
sp|Q5SYE7|NHSL1_HUMAN_1388	R.NHSPSphosPPVTPTGAAPSLASPK.Q	R.NHSPSphosPPVTPTGAAPSLASPK.Q	0.187807	-0.148146	2	5	sp|Q5SYE7|NHSL1_HUMAN	STYX	CENTER	1	1	0.925	0.979	GRRDSDDDHSRNHSPSPPVTPTGAAPSLASP
sp|Q63HN8|RN213_HUMAN_1258	R.EAAEPLSEPKEDQEAAELLSphosEPEEESER.H	R.EAAEPLSEPKEDQEAAELLSphosEPEEESER.H	0.188515	-0.71074	2	1	sp|Q63HN8|RN213_HUMAN	STYX	CENTER	1	0.9973	0.98	0.545	PLSEPKEDQEAAELLSEPEEESERHILELEE
sp|Q04726|TLE3_HUMAN_285 286_C	K.DAP(TS)phosPASVASSSSTPSSK.T	K.DAP(TS)phosPASVASSSSTPSSK.T	0.188869	0.225951	8	6	sp|Q04726|TLE3_HUMAN	STYX	CENTER	1	0.9999	0.998	0.998	ENGLDKARSLKKDAPTSPASVASSSSTPSSK NGLDKARSLKKDAPTSPASVASSSSTPSSKT
sp|Q92609|TBCD5_HUMAN_554	R.EFTGSphosPPSSATK.K	R.EFTGSphosPPSSATK.K	0.189164	0.112382	12	30	sp|Q92609|TBCD5_HUMAN	STYX	CENTER	0.9997	1	0.994	0.995	SPSVESLPGGREFTGSPPSSATKKDSFFSNI
sp|Q9C0B0|UNK_HUMAN_447	R.SphosQEQPLLQPK.Q	R.SphosQEQPLLQPK.Q	0.1894	0.451418	2	2	sp|Q9C0B0|UNK_HUMAN	STYQ	CENTER	0.9995	0.9999	1	1	FKCQAKLKPHSLEPRSQEQPLLQPKQDMLGI
sp|P56937|DHB7_HUMAN_337	K.TDNQARLSphosGSCL.-	K.TDNQARLSphosGSCL.-	0.189576	-0.457014	2	2	sp|P56937|DHB7_HUMAN	STYX	CENTER	0.9985	0.9952	0.87	0.5	HIRVTIQKTDNQARLSGSCL___________
sp|P85298|RHG08_HUMAN_455	R.TQATGLTKPTLPPSphosPLMAAR.R	R.TQATGLTKPTLPPSphosPLMAAR.R	0.189576	-0.0748967	10	41	sp|P85298|RHG08_HUMAN	STYX	CENTER	0.9999	1	0.932	0.989	PRTQATGLTKPTLPPSPLMAARRRL______
sp|Q5TCQ9|MAGI3_HUMAN_697	R.SphosGSPKLDPSEVYLK.S	R.SphosGSPKLDPSEVYLK.S	0.189576	0.149535	2	3	sp|Q5TCQ9|MAGI3_HUMAN	STYX	CENTER	1	0.9996	0.5	0.5	EPIPQPMPFPPSIIRSGSPKLDPSEVYLKSK
sp|P24928|RPB1_HUMAN_1919 1920_C	K.YSPTSPTYSP(TS)phosPK.Y	K.YSPTSPTYSP(TS)phosPK.Y	0.189753	0.124873	2	5	sp|P24928|RPB1_HUMAN	STYX	CENTER	0.9971	0.9996	0.97	0.996	PTSPKYSPTSPTYSPTSPKYSPTSPTYSPTS TSPKYSPTSPTYSPTSPKYSPTSPTYSPTSP
sp|P25440|BRD2_HUMAN_631	K.TAPPALPTGYphosDSEEEEESRPM.S	K.TAPPALPTGYphosDSEEEEESRPMSYDEK.R	0.189753	0.153461	6	6	sp|P25440|BRD2_HUMAN	STYX	CENTER	1	0.9914	0.88	0.873	PKKATKTAPPALPTGYDSEEEEESRPMSYDE
sp|Q7Z6E9|RBBP6_HUMAN_516	K.LGYLVSphosPPQQIR.R	K.LGYLVSphosPPQQIR.R	0.189753	-0.494735	28	22	sp|Q7Z6E9|RBBP6_HUMAN	STYX	CENTER	0.9999	0.9999	0.998	0.998	GRPGWEHSNKLGYLVSPPQQIRRGERSCYRS
sp|Q9H1H9|KI13A_HUMAN_1698	R.TGSphosCSELDACPSK.L	R.TGSphosCSELDACPSK.L	0.189753	0.266892	4	10	sp|Q9H1H9|KI13A_HUMAN	STYX	CENTER	1	1	0.992	0.991	QSIPEKNSKSLCRTGSCSELDACPSKISQPA
sp|Q4LE39|ARI4B_HUMAN_666	R.RLSphosKPPFQTNPSPEMVSK.L	R.RLSphosKPPFQTNPSPEMVSK.L	0.190136	0.456716	2	9	sp|Q4LE39|ARI4B_HUMAN	STYX	CENTER	1	1	0.998	0.997	KDEKYSPKNCKLRRLSKPPFQTNPSPEMVSK
sp|Q96E09|F122A_HUMAN_37	R.SNSphosAPLIHGLSDTSPVFQAEAPSAR.R	R.SNSphosAPLIHGLSDTSPVFQAEAPSAR.R	0.190401	0.364924	6	21	sp|Q96E09|F122A_HUMAN	STYX	CENTER	0.998	0.9999	0.984	0.993	EGGGSGGGGGLRRSNSAPLIHGLSDTSPVFQ
sp|Q52LW3|RHG29_HUMAN_930	K.SLFFSSphosKEDIHTSESESK.L	K.SLFFSSphosKEDIHTSESESK.L	0.191871	1.23844	2	3	sp|Q52LW3|RHG29_HUMAN	STYX	NR	0.983	0.9944	0.991	0.976	EERDIERSMKSLFFSSKEDIHTSESESKIFE
sp|O00257|CBX4_HUMAN_349	R.KLSphosPTKEAFGEQPLQLTTKPDLLAWDPAR.N	R.KLSphosPTKEAFGEQPLQLTTKPDLLAWDPAR.N	0.192487	0.255577	6	9	sp|O00257|CBX4_HUMAN	STYX	CENTER	1	1	0.99	0.993	GVSDPQPQDAGSRKLSPTKEAFGEQPLQLTT
sp|Q9HCD6|TANC2_HUMAN_1976 1977_C	R.QGQ(TS)phosPIKPK.R	R.QGQ(TS)phosPIKPK.R	0.192927	0.104484	2	6	sp|Q9HCD6|TANC2_HUMAN	STYX	CENTER	0.959	0.9995	1	1	DNLYRQLSRDSRQGQTSPIKPKRPFVESNV_ NLYRQLSRDSRQGQTSPIKPKRPFVESNV__
sp|Q9H165|BC11A_HUMAN_205	R.IYLESEHGSphosPLTPR.V	R.IYLESEHGSphosPLTPR.V	0.19363	-1.37556	2	1	sp|Q9H165|BC11A_HUMAN	STYX	NR	1	0.9995	0.992	0.983	QNTHGLRIYLESEHGSPLTPRVGIPSGLGAE
sp|Q6T4R5|NHS_HUMAN_739	R.QDFSphosPERPK.A	R.QDFSphosPERPK.A	0.19363	-0.125797	4	8	sp|Q6T4R5|NHS_HUMAN	STYX	CENTER	0.9979	0.9996	1	1	NYLHHHHDASCRQDFSPERPKADSLGCPSFT
sp|Q8TDD1|DDX54_HUMAN_74	R.KLGPGRPLPTFPTSECTphosSDVEPDTR.E	R.KLGPGRPLPTFPTSECTphosSDVEPDTR.E	0.193894	3.42171	2	1	sp|Q8TDD1|DDX54_HUMAN	STYX	NR	0.9988	0.9925	0.927	0.909	LGPGRPLPTFPTSECTSDVEPDTREMVRAQN
sp|Q09666|AHNK_HUMAN_3411 3412_C	K.MPFLSI(SS)phosPK.V	K.MPFLSI(SS)phosPK.V	0.193894	-0.273677	4	17	sp|Q09666|AHNK_HUMAN	STYX	CENTER	0.9996	0.9999	0.995	0.998	GKVKGSKFKMPFLSISSPKVSMPDVELNLKS KVKGSKFKMPFLSISSPKVSMPDVELNLKSP
sp|O43379|WDR62_HUMAN_1142	R.AGTGYphosASPDRTHVLAAGK.A	R.AGTGYphosASPDRTHVLAAGK.A	0.194099	-0.667019	2	5	sp|O43379|WDR62_HUMAN	STYX	CENTER	0.9967	0.9998	0.493	0.892	KLMDRGGSQPRAGTGYASPDRTHVLAAGKAE
sp|P50991|TCPD_HUMAN_381	K.ITGCASphosPGK.T	K.ITGCASphosPGK.T	0.194333	0.0350762	4	2	sp|P50991|TCPD_HUMAN	STYX	CENTER	0.9928	0.9991	0.997	0.995	NLNGSGKLLKITGCASPGKTVTIVVRGSNKL
sp|P85037|FOXK1_HUMAN_445	R.EGSphosPIPHDPEFGSK.L	R.EGSphosPIPHDPEFGSK.L	0.194333	0.226882	26	44	sp|P85037|FOXK1_HUMAN	STYX	CENTER	1	1	0.999	0.999	RSGGLQTPECLSREGSPIPHDPEFGSKLASV
sp|Q9H7N4|SFR19_HUMAN_975 976_C	K.VP(ST)phosPPPK.A	K.VP(ST)phosPPPK.A	0.194333	0.00158556	30	52	sp|Q9H7N4|SFR19_HUMAN	STYX	CENTER	0.9995	0.9996	1	1	EETSWSGEERAAKVPSTPPPKAAPPPPALTP ETSWSGEERAAKVPSTPPPKAAPPPPALTPD
sp|Q9NRY4|RHG35_HUMAN_975	R.AGSphosPLCNSNLQDSEEDIEPSYSLFR.E	R.AGSphosPLCNSNLQDSEEDIEPSYSLFR.E	0.194333	0.124873	6	13	sp|Q9NRY4|RHG35_HUMAN	STYX	CENTER	1	1	0.992	0.999	ACSTTEEVFNSPRAGSPLCNSNLQDSEEDIE
sp|O95819|M4K4_HUMAN_915	R.KGSVVNVNPTNTRPQSDTphosPEIR.K	K.GSVVNVNPTNTRPQSDTphosPEIR.K	0.194362	-1.90579	1	2	sp|O95819|M4K4_HUMAN	STYX	NR	0.9948	1	0.419	0.827	SVVNVNPTNTRPQSDTPEIRKYKKRFNSEIL
sp|P46937|YAP1_HUMAN_127 138	R.AHSphosSPASLQLGAVSphosPGTLTPTGVVSGPAATPTAQHLR.Q	R.AHSphosSPASLQLGAVSphosPGTLTPTGVVSGPAATPTAQHLR.Q	0.194362	1.33298	1	1	sp|P46937|YAP1_HUMAN	STYX	NR	0.9921	0.9888	0.954	0.962	AGTAGALTPQHVRAHSSPASLQLGAVSPGTL VRAHSSPASLQLGAVSPGTLTPTGVVSGPAA
sp|Q96JK2|DCAF5_HUMAN_645	R.STSTLEIQPSphosRASPTSDIESVER.K	R.STSTLEIQPSphosRASPTSDIESVER.K	0.194362	6.55075	1	1	sp|Q96JK2|DCAF5_HUMAN	STYX	NR	0.9167	0.9624	0.376	0.349	TSSPERSTSTLEIQPSRASPTSDIESVERKI
sp|Q9H6S0|YTDC2_HUMAN_1090	R.VDGIPNDSSphosDSEMEDK.T	R.VDGIPNDSSphosDSEMEDK.T	0.194362	-2.03267	3	1	sp|Q9H6S0|YTDC2_HUMAN	STYX	NR	1	0.9998	0.953	0.905	QEPSSFRVDGIPNDSSDSEMEDKTTANLAAL
sp|Q9UQ35|SRRM2_HUMAN_854 866	K.SGTPPRQGSphosITSPQANEQSVTphosPQR.R	R.QGSphosITSPQANEQSVTphosPQRR.S	0.194362	3.25416	1	1	sp|Q9UQ35|SRRM2_HUMAN	STYX	NR	0.9956	0.9919	0.639	0.767	SPHPKVKSGTPPRQGSITSPQANEQSVTPQR RQGSITSPQANEQSVTPQRRSCFESSPDPEL
sp|A6NEL2|SWAHB_HUMAN_106	R.EPPAAAPSAGGAAPCSphosPR.G	R.EPPAAAPSAGGAAPCSphosPR.G	0.194362	0.406298	3	6	sp|A6NEL2|SWAHB_HUMAN	STYX	CENTER	1	1	0.998	0.996	EPPAAAPSAGGAAPCSPRGARRGEPPQQQPR
sp|O00148|DX39A_HUMAN_171	K.NCPHVVVGTphosPGR.L	K.NCPHVVVGTphosPGR.L	0.194362	-0.103752	5	13	sp|O00148|DX39A_HUMAN	STYX	CENTER	1	1	1	1	DEEVLKKNCPHVVVGTPGRILALVRNRSFSL
sp|O14526|FCHO1_HUMAN_583	R.SphosLSPSPLGSSAASTALERPSFLSQTGHGVSR.G	R.SphosLSPSPLGSSAASTALERPSFLSQTGHGVSR.G	0.194362	0.0677772	3	8	sp|O14526|FCHO1_HUMAN	STYX	CENTER	0.9824	1	0.946	0.928	KVSCPLTRSNGDLSRSLSPSPLGSSAASTAL
sp|O14545|TRAD1_HUMAN_327	R.ALPSLNTGSSSphosPR.G	R.ALPSLNTGSSSphosPR.G	0.194362	0.16171	3	5	sp|O14545|TRAD1_HUMAN	STYX	CENTER	0.9995	1	0.948	0.975	CNPSRALPSLNTGSSSPRGVEEPDVIFQNFL
sp|O15504|NUP42_HUMAN_104	K.EGFGLSENPFASphosLSPDEQKDEK.K	K.EGFGLSENPFASphosLSPDEQKDEK.K	0.194362	-0.900218	1	3	sp|O15504|NUP42_HUMAN	STYX	CENTER	0.9998	1	0.667	0.93	TNRKEGFGLSENPFASLSPDEQKDEKKLLEG
sp|O60333|KIF1B_HUMAN_1454	K.MSDTGSphosPGMQR.R	K.MSDTGSphosPGMQR.R	0.194362	0.0997263	8	12	sp|O60333|KIF1B_HUMAN	STYX	CENTER	1	1	0.994	0.979	TGIYELSLCKMSDTGSPGMQRRRRKILDTSV
sp|O75676|KS6A4_HUMAN_681 682 687_C	R.(SS)phosPPLRTphosPDVLESSGPAVR.S	R.(SS)phosPPLRTphosPDVLESSGPAVR.S	0.194362	0.519487	4	8	sp|O75676|KS6A4_HUMAN	STYX	CENTER	0.9954	0.9999	1.314	1.314	EGLRGSSWLQDGSARSSPPLRTPDVLESSGP GLRGSSWLQDGSARSSPPLRTPDVLESSGPA SWLQDGSARSSPPLRTPDVLESSGPAVRSGL
sp|O94827|PKHG5_HUMAN_937	K.SKSEASphosLLQLLAGAGTHGTPSAPSR.S	K.SKSEASphosLLQLLAGAGTHGTPSAPSR.S	0.194362	0.209406	1	2	sp|O94827|PKHG5_HUMAN	STYX	CENTER	1	1	0.927	0.934	LLSCPPHLLKSKSEASLLQLLAGAGTHGTPS
sp|P11171|41_HUMAN_560	R.SPRPTSphosAPAITQGQVAEGGVLDASAK.K	R.PTSphosAPAITQGQVAEGGVLDASAK.K	0.194362	0.0350762	1	5	sp|P11171|41_HUMAN	STYX	CENTER	1	1	0.966	0.989	GAAAVDSADRSPRPTSAPAITQGQVAEGGVL
sp|P18031|PTN1_HUMAN_50	R.DVSphosPFDHSR.L	R.DVSphosPFDHSR.L	0.194362	0.16171	3	5	sp|P18031|PTN1_HUMAN	STYX	CENTER	0.9994	0.9997	0.997	0.998	AKLPKNKNRNRYRDVSPFDHSRIKLHQEDND
sp|P24928|RPB1_HUMAN_1920	K.YSPTSPTYSPTSphosPK.Y	K.YSPTSPTYSPTSphosPK.Y	0.194362	0.112382	5	5	sp|P24928|RPB1_HUMAN	STYX	CENTER	0.9972	0.9986	0.978	0.938	TSPKYSPTSPTYSPTSPKYSPTSPTYSPTSP
sp|P25054|APC_HUMAN_2283	K.SELSphosPVAR.Q	K.SELSphosPVAR.Q	0.194362	-0.193949	5	3	sp|P25054|APC_HUMAN	STYX	CENTER	0.9986	0.9983	0.997	0.995	TTSPRGAKPSVKSELSPVARQTSQIGGSSKA
sp|P27816|MAP4_HUMAN_280	K.DMESphosPTKLDVTLA.K	K.DMESphosPTK.L	0.194362	-0.0606828	117	106	sp|P27816|MAP4_HUMAN	STYX	CENTER	1	1	0.997	0.997	ALATKTEVALAKDMESPTKLDVTLAKDMQPS
sp|P30622|CLIP1_HUMAN_204	K.TASESISNLSEAGSphosIK.K	K.TASESISNLSEAGSphosIK.K	0.194362	0.185755	7	21	sp|P30622|CLIP1_HUMAN	STYX	CENTER	1	1	0.998	0.998	TKTASESISNLSEAGSIKKGERELKIGDRVL
sp|P33992|MCM5_HUMAN_142	R.SLKSphosDMMSHLVK.L	R.SLKSphosDMMSHLVK.L	0.194362	-0.103752	1	2	sp|P33992|MCM5_HUMAN	STYX	CENTER	0.9989	0.9999	0.95	0.993	MLKSDASPSSIRSLKSDMMSHLVKIPGIIIA
sp|P51116|FXR2_HUMAN_453	R.TGGPAYGPSSDVSTASphosETESEKR.E	R.TGGPAYGPSSDVSTASphosETESEK.R	0.194362	-0.178519	11	1	sp|P51116|FXR2_HUMAN	STYX	CENTER	0.9986	0.9934	0.994	0.853	TGGPAYGPSSDVSTASETESEKREEPNRAGP
sp|P78559|MAP1A_HUMAN_986	R.CLSphosPDDSTVK.M	R.CLSphosPDDSTVK.M	0.194362	0.137204	5	6	sp|P78559|MAP1A_HUMAN	STYX	CENTER	0.9992	0.9998	0.997	0.997	HPGEPALGEAEERCLSPDDSTVKMASPPPSG
sp|Q12830|BPTF_HUMAN_1060	R.KSphosLEGTK.N	R.KSphosLEGTK.N	0.194362	-0.485181	1	1	sp|Q12830|BPTF_HUMAN	STYX	CENTER	0.9707	0.9915	0.994	0.996	FVPKLPGNTNVNYRKSLEGTKNNMDENMDES
sp|Q13029|PRDM2_HUMAN_643	R.TASphosPPALPK.L	R.TASphosPPALPK.L	0.194362	-0.340791	3	9	sp|Q13029|PRDM2_HUMAN	STYX	CENTER	0.9985	0.9999	0.994	0.994	PLGSTNSEAKKRRTASPPALPKIKAETDSDP
sp|Q13153|PAK1_HUMAN_144	K.YMSphosFTDK.S	K.YMSphosFTDK.S	0.194362	0.118627	3	12	sp|Q13153|PAK1_HUMAN	STYX	CENTER	0.9858	0.9969	0.989	0.992	EFYNSKKTSNSQKYMSFTDKSAEDYNSSNAL
sp|Q16825|PTN21_HUMAN_774 775_C	R.MMD(SS)phosPVR.T	R.MMD(SS)phosPVR.T	0.194362	0.0934263	1	2	sp|Q16825|PTN21_HUMAN	STYX	CENTER	0.9976	0.9976	1	1	EPKAHVPDAEKRMMDSSPVRTTAEAQRPWRD PKAHVPDAEKRMMDSSPVRTTAEAQRPWRDG
sp|Q4KMQ1|TPRN_HUMAN_364	K.GDLGPASPSphosQELGSQPVPGGDGAPALGK.S	K.GDLGPASPSphosQELGSQPVPGGDGAPALGK.S	0.194362	-0.178519	5	9	sp|Q4KMQ1|TPRN_HUMAN	STYQ	CENTER	1	1	0.986	0.981	QSVELPKGDLGPASPSQELGSQPVPGGDGAP
sp|Q5T0Z8|CF132_HUMAN_1011	R.QSSphosPPRNNYSDLR.Q	R.QSSphosPPRNNYSDLR.Q	0.194362	-0.29026	1	2	sp|Q5T0Z8|CF132_HUMAN	STYX	CENTER	0.9605	0.9998	0.974	0.979	PEPPAPALQYLGRQSSPPRNNYSDLRQLPNA
sp|Q6PKG0|LARP1_HUMAN_769 770 774_C	R.SLP(TT)phosVPESphosPNYR.N	R.SLP(TT)phosVPESphosPNYR.N	0.194362	0.510058	11	28	sp|Q6PKG0|LARP1_HUMAN	STYX	CENTER	0.9995	0.9999	1.072	1.168	LFGAPEPSTIARSLPTTVPESPNYRNTRTPR FGAPEPSTIARSLPTTVPESPNYRNTRTPRT EPSTIARSLPTTVPESPNYRNTRTPRTPRTP
sp|Q6ZRI6|CO039_HUMAN_455	R.LSphosEHSGPPIVIR.D	R.LSphosEHSGPPIVIR.D	0.194362	0.300315	9	7	sp|Q6ZRI6|CO039_HUMAN	STYX	CENTER	1	1	0.993	0.992	TWLPSCRKEKLQPRLSEHSGPPIVIRDSPVP
sp|Q8N137|CNTRB_HUMAN_60 61 62_C	R.AQLYLP(STS)phosPPHEGLDGFAQELSR.S	R.AQLYLP(STS)phosPPHEGLDGFAQELSR.S	0.194362	-0.162055	5	8	sp|Q8N137|CNTRB_HUMAN	STYX	CENTER	0.9999	0.9986	0.997	1	SRQAEATARAQLYLPSTSPPHEGLDGFAQEL RQAEATARAQLYLPSTSPPHEGLDGFAQELS QAEATARAQLYLPSTSPPHEGLDGFAQELSR
sp|Q8TDY2|RBCC1_HUMAN_222	R.LDSphosLPEHEDSEK.A	R.LDSphosLPEHEDSEK.A	0.194362	0.197629	9	17	sp|Q8TDY2|RBCC1_HUMAN	STYX	CENTER	0.9999	1	0.999	0.999	CLTRHSYRECLGRLDSLPEHEDSEKAEMKRS
sp|Q96JC9|EAF1_HUMAN_157 158 165_C	K.(TS)phosPLKDNPSphosPEPQLDDIK.R	K.(TS)phosPLKDNPSphosPEPQLDDIKR.E	0.194362	-0.00518771	35	9	sp|Q96JC9|EAF1_HUMAN	STYX	CENTER	1	1	1.332	1.33	PMPFRAPTKPPVGPKTSPLKDNPSPEPQLDD MPFRAPTKPPVGPKTSPLKDNPSPEPQLDDI KPPVGPKTSPLKDNPSPEPQLDDIKRELRAE
sp|Q96JM3|CHAP1_HUMAN_452	R.KPSGSPDLWKLSphosPDQR.K	R.KPSGSPDLWKLSphosPDQR.K	0.194362	-0.323717	9	14	sp|Q96JM3|CHAP1_HUMAN	STYX	CENTER	1	1	0.998	0.999	PELRKPSGSPDLWKLSPDQRKTSPASLDFPE
sp|Q96PK6|RBM14_HUMAN_571 572_C	A.YLSMSQGAVANAN(ST)phosPPPYER.T	N.AN(ST)phosPPPYER.T	0.194362	-0.340791	41	28	sp|Q96PK6|RBM14_HUMAN	STYX	CENTER	1	1	1	1	AAYLSMSQGAVANANSTPPPYERTRLSPPRA AYLSMSQGAVANANSTPPPYERTRLSPPRAS
sp|Q9H2Y7|ZN106_HUMAN_452	K.MPSLKSphosPLLPCPATK.S	K.MPSLKSphosPLLPCPATK.S	0.194362	0.380625	1	2	sp|Q9H2Y7|ZN106_HUMAN	STYX	CENTER	0.9985	0.9999	0.995	0.991	KPEQEHTPNKMPSLKSPLLPCPATKSLSQKQ
sp|Q9H5H4|ZN768_HUMAN_125	R.YEPQSphosPGYEPR.S	R.SphosPGYEPR.S	0.194362	0.0217793	23	30	sp|Q9H5H4|ZN768_HUMAN	STYX	CENTER	0.9998	0.9999	0.997	0.996	QSPEFESQSPRYEPQSPGYEPRSPGYEPRSP
sp|Q9NP71|MLXPL_HUMAN_196	R.KPSphosREDDLLAPK.Q	R.KPSphosREDDLLAPK.Q	0.194362	0.48606	5	15	sp|Q9NP71|MLXPL_HUMAN	STYX	CENTER	0.9998	0.9999	1	1	YHKWRIYYKKRLRKPSREDDLLAPKQAEGRW
sp|Q9NQC3|RTN4_HUMAN_15	M.EDLDQSPLVSSSDSphosPPRPQPAFK.Y	D.SphosPPRPQPAFK.Y	0.194362	-0.3412	51	28	sp|Q9NQC3|RTN4_HUMAN	STYX	CENTER	1	1	1	1	_MEDLDQSPLVSSSDSPPRPQPAFKYQFVRE
sp|Q9NWS9|ZN446_HUMAN_3	M.PSphosPLGPPCLPVMDPETTLEEPETAR.L	M.PSphosPLGPPCLPVMDPETTLEEPETAR.L	0.194362	0.138678	3	4	sp|Q9NWS9|ZN446_HUMAN	STYX	CENTER	1	1	0.998	0.999	_____________MPSPLGPPCLPVMDPETT
sp|Q9P0K7|RAI14_HUMAN_249	K.ISQDADLKTphosPTKPK.Q	K.ISQDADLKTphosPTKPK.Q	0.194362	-0.155699	11	16	sp|Q9P0K7|RAI14_HUMAN	STYX	CENTER	1	1	0.993	0.994	QSLLLSKISQDADLKTPTKPKQHDQVSKISS
sp|Q9UPT6|JIP3_HUMAN_273	K.SphosNTPTSSVPSAAVTPLNESLQPLGDYGVGSK.N	K.SphosNTPTSSVPSAAVTPLNESLQPLGDYGVGSK.N	0.194362	0.436817	5	8	sp|Q9UPT6|JIP3_HUMAN	STYX	CENTER	0.9981	0.9983	0.49	0.493	GQSSAAATPSTTGTKSNTPTSSVPSAAVTPL
sp|Q9UPT8|ZC3H4_HUMAN_907 908_C	R.ALPTSKPEGSLH(SS)phosPVGPSSSK.G	R.ALPTSKPEGSLH(SS)phosPVGPSSSK.G	0.194362	0.0217793	5	9	sp|Q9UPT8|ZC3H4_HUMAN	STYX	CENTER	0.9975	0.9963	0.903	0.99	LARALPTSKPEGSLHSSPVGPSSSKGSGPPP ARALPTSKPEGSLHSSPVGPSSSKGSGPPPT
sp|Q9UQ35|SRRM2_HUMAN_2702	R.RPSphosPQPSPR.D	R.RRPSphosPQPSPR.D	0.194362	0.00835882	36	44	sp|Q9UQ35|SRRM2_HUMAN	STYX	CENTER	0.9998	1	0.997	0.996	DSRSLSYSPVERRRPSPQPSPRDQQSSSSER
sp|Q9Y6X4|F169A_HUMAN_635	K.AVDSphosSSEEIEVEVPVVDR.R	K.AVDSphosSSEEIEVEVPVVDRR.N	0.194362	0.221088	7	7	sp|Q9Y6X4|F169A_HUMAN	STYX	CENTER	1	1	0.978	0.976	EQLDQFTQSAEKAVDSSSEEIEVEVPVVDRR
tr|J3KP75|J3KP75_HUMAN_72	R.VHISGSphosVDGLDK.A	R.VHISGSphosVDGLDK.A	0.194362	0.203229	3	8	tr|J3KP75|J3KP75_HUMAN	STYX	CENTER	0.9995	0.9999	0.958	0.989	SSSSRGRPLRVHISGSVDGLDKASIANSDGP
tr|K7EQG2|K7EQG2_HUMAN_35	R.HKMSphosPPPSGFGER.S	R.HKMSphosPPPSGFGER.S	0.194362	-0.257375	27	75	tr|K7EQG2|K7EQG2_HUMAN	STYX	CENTER	0.9998	0.9999	0.998	0.998	REPALGPHGPSRHKMSPPPSGFGERSSGGSG
sp|Q8IW41|MAPK5_HUMAN_211 212_C	K.SGIIP(TS)phosPTPYTYNK.S	K.SGIIP(TS)phosPTPYTYNK.S	0.195737	0.505297	2	1	sp|Q8IW41|MAPK5_HUMAN	STYX	CENTER	0.9942	0.9984	0.996	0.995	EAQRRHQKEKSGIIPTSPTPYTYNKSCDLWS AQRRHQKEKSGIIPTSPTPYTYNKSCDLWSL
sp|Q8N573|OXR1_HUMAN_201 202 203 204_C	R.VV(SSTS)phosEEEEAFTEK.F	R.VV(SSTS)phosEEEEAFTEK.F	0.196321	0.179769	4	6	sp|Q8N573|OXR1_HUMAN	STYX	CENTER	0.9977	1	1.001	1	TPSSTFTGIRPARVVSSTSEEEEAFTEKFLK PSSTFTGIRPARVVSSTSEEEEAFTEKFLKI SSTFTGIRPARVVSSTSEEEEAFTEKFLKIN STFTGIRPARVVSSTSEEEEAFTEKFLKINC
sp|Q9Y5Z4|HEBP2_HUMAN_181	K.VYYTAGYNSphosPVK.L	K.VYYTAGYNSphosPVK.L	0.196992	-0.0191244	4	4	sp|Q9Y5Z4|HEBP2_HUMAN	STYX	CENTER	1	1	0.985	0.965	GKVFDEKVYYTAGYNSPVKLLNRNNEVWLIQ
sp|Q53SF7|COBL1_HUMAN_275	R.SNTphosISKPYISNTLPSDAPK.K	R.SNTphosISKPYISNTLPSDAPK.K	0.197837	0.266892	2	5	sp|Q53SF7|COBL1_HUMAN	STYX	CENTER	0.9936	0.9992	0.588	0.973	TPLVNKHRPTFTRSNTISKPYISNTLPSDAP
tr|H3BRU6|H3BRU6_HUMAN_168 169 170_C	K.P(SSS)phosPVIFAGGQLTK.L	K.P(SSS)phosPVIFAGGQLTK.L	0.197837	-0.323717	4	12	tr|H3BRU6|H3BRU6_HUMAN	STYX	CENTER	0.9944	1	0.998	1	QSPPKGVTIPYRPKPSSSPVIFAGGQLTKLH SPPKGVTIPYRPKPSSSPVIFAGGQLTKLHQ PPKGVTIPYRPKPSSSPVIFAGGQLTKLHQL
sp|O60825|F262_HUMAN_466	R.RNSphosFTPLSSSNTIR.R	R.RNSphosFTPLSSSNTIR.R	0.19807	0.16171	8	16	sp|O60825|F262_HUMAN	STYX	CENTER	0.9999	1	0.997	0.997	NNFPKNQTPVRMRRNSFTPLSSSNTIRRPRN
sp|P42166|LAP2A_HUMAN_74	K.GPPDFSSDEEREPTphosPVLGSGAAAA.G	K.GPPDFSSDEEREPTphosPVLGSGAAAAGR.S	0.19807	-0.148146	18	49	sp|P42166|LAP2A_HUMAN	STYX	CENTER	1	1	0.998	0.998	SKGPPDFSSDEEREPTPVLGSGAAAAGRSRA
sp|Q8IZ21|PHAR4_HUMAN_462	R.TphosRSLPITIEMLK.V	R.TphosRSLPITIEMLK.V	0.198768	0.633214	2	1	sp|Q8IZ21|PHAR4_HUMAN	STYX	CENTER	1	1	0.5	0.699	ENSDSFSEDSSTLGRTRSLPITIEMLKVPDD
sp|P18583|SON_HUMAN_1651	S.TSPSGGSphosEADIEGPLPAK.D	P.SGGSphosEADIEGPLPAK.D	0.198884	-1.34079	2	3	sp|P18583|SON_HUMAN	STYX	NR	0.9831	1	0.996	0.996	DTEHDMVISTSPSGGSEADIEGPLPAKDIHL
sp|Q12873|CHD3_HUMAN_712 713_C	K.ELQGDGPP(SS)phosPTNDPTVK.Y	K.ELQGDGPP(SS)phosPTNDPTVK.Y	0.198884	0.300273	2	10	sp|Q12873|CHD3_HUMAN	STYX	CENTER	0.9995	1	0.998	0.998	KYKKKKKELQGDGPPSSPTNDPTVKYETQPR YKKKKKELQGDGPPSSPTNDPTVKYETQPRF
sp|Q86UE4|LYRIC_HUMAN_308	K.WNSVSphosPASAGK.R	K.WNSVSphosPASAGK.R	0.198884	-0.583361	4	1	sp|Q86UE4|LYRIC_HUMAN	STYX	CENTER	1	0.9999	0.651	0.49	LSSQISAGEEKWNSVSPASAGKRKTEPSAWS
sp|P46821|MAP1B_HUMAN_1501	K.LGDVSphosPTQIDVSQFGSFK.E	R.KLGDVSphosPTQIDVSQFGSFK.E	0.198942	0.16171	22	27	sp|P46821|MAP1B_HUMAN	STYX	CENTER	1	1	0.997	0.997	SQPALALDERKLGDVSPTQIDVSQFGSFKED
sp|Q14004|CDK13_HUMAN_399 400_C	R.SP(YS)phosPVLR.R	R.SP(YS)phosPVLR.R	0.198942	-0.486306	2	4	sp|Q14004|CDK13_HUMAN	STYX	CENTER	0.9993	0.9998	0.998	0.997	PSPYSSSSWRRSRSPYSPVLRRSGKSRSRSP SPYSSSSWRRSRSPYSPVLRRSGKSRSRSPY
sp|Q5SNT2|TM201_HUMAN_441	R.RTSphosPSSLPGR.L	R.RTSphosPSSLPGR.L	0.198942	-0.0466076	8	9	sp|Q5SNT2|TM201_HUMAN	STYX	CENTER	0.9993	0.9999	0.987	0.986	LPLANQQLFRSPRRTSPSSLPGRLSRALSLG
sp|Q5T5U3|RHG21_HUMAN_319	R.TTSphosPPLSIPTTHLIHQPAGSR.S	R.TTSphosPPLSIPTTHLIHQPAGSR.S	0.198942	-0.163253	18	17	sp|Q5T5U3|RHG21_HUMAN	STYX	CENTER	0.9998	0.9991	0.995	0.991	GVSEQTSLKTVSRTTSPPLSIPTTHLIHQPA
sp|Q99708|CTIP_HUMAN_593	K.IPLRPRESphosLETENVLDDIK.S	K.IPLRPRESphosLETENVLDDIK.S	0.198942	0.48606	8	11	sp|Q99708|CTIP_HUMAN	STYX	CENTER	1	1	0.997	0.993	KEENAVFKIPLRPRESLETENVLDDIKSAGS
sp|Q9H6Z4|RANB3_HUMAN_126	R.TSSphosLTQFPPSQSEER.S	R.TSSphosLTQFPPSQSEER.S	0.198942	0.396175	26	158	sp|Q9H6Z4|RANB3_HUMAN	STYX	CENTER	1	1	0.992	0.991	EDGNYCPPVKRERTSSLTQFPPSQSEERSSG
sp|P10636|TAU_HUMAN_531	R.TPSphosLPTPPTREPK.K	R.TPSphosLPTPPTR.E	0.201178	0.466564	2	44	sp|P10636|TAU_HUMAN	STYX	CENTER	0.9989	1	0.927	0.997	SPGSPGTPGSRSRTPSLPTPPTREPKKVAVV
sp|Q8N6T7|SIR6_HUMAN_330	K.QEPCAQHNGSEPASphosPK.R	K.QEPCAQHNGSEPASphosPKR.E	0.202105	-0.0979605	6	4	sp|Q8N6T7|SIR6_HUMAN	STYX	CENTER	1	1	0.994	0.991	PKQEPCAQHNGSEPASPKRERPTSPAPHRPP
tr|J3KP75|J3KP75_HUMAN_53	R.SQSphosDLSSSSSR.G	R.SQSphosDLSSSSSR.G	0.202105	0.232676	2	6	tr|J3KP75|J3KP75_HUMAN	STYX	CENTER	0.9997	0.9998	0.995	0.995	LRWLPGDPSPRGRSQSDLSSSSSRGRPLRVH
sp|Q9H2D6|TARA_HUMAN_1955	R.QALDYVELSPLTQASphosPQR.A	R.QALDYVELSPLTQASphosPQR.A	0.2028	-0.290165	10	14	sp|Q9H2D6|TARA_HUMAN	STYX	CENTER	1	1	0.988	0.968	RQALDYVELSPLTQASPQRARTPARTPDRLA
sp|P49768|PSN1_HUMAN_365 366 367_C	R.AAVQEL(SSS)phosILAGEDPEER.G	R.AAVQEL(SSS)phosILAGEDPEER.G	0.203262	-0.72366	2	4	sp|P49768|PSN1_HUMAN	STYX	CENTER	0.9999	1	1	1.001	PHRSTPESRAAVQELSSSILAGEDPEERGVK HRSTPESRAAVQELSSSILAGEDPEERGVKL RSTPESRAAVQELSSSILAGEDPEERGVKLG
sp|Q96RT1|ERBIN_HUMAN_857	K.STEDLSphosPQK.S	K.STEDLSphosPQK.S	0.203262	-0.563183	6	13	sp|Q96RT1|ERBIN_HUMAN	STYX	CENTER	0.9975	0.9999	0.997	0.998	DCSVDLGISKSTEDLSPQKSGPVGSVVKSHS
sp|Q9C0C2|TB182_HUMAN_228	R.GWSQEGPVKSphosPAECR.E	R.GWSQEGPVKSphosPAECR.E	0.20332	0.02806	2	8	sp|Q9C0C2|TB182_HUMAN	STYX	CENTER	0.9997	1	0.983	0.994	GSTLFRGWSQEGPVKSPAECREEHSKTPEER
sp|Q16513|PKN2_HUMAN_816	R.TSTphosFCGTPEFLAPEVLTETSYTR.A	R.TSTphosFCGTPEFLAPEVLTETSYTR.A	0.203407	-0.485181	20	3	sp|Q16513|PKN2_HUMAN	STYX	CENTER	1	1	0.99	0.981	FGLCKEGMGYGDRTSTFCGTPEFLAPEVLTE
sp|O95197|RTN3_HUMAN_453	K.QDDTLAELPGSphosPPEK.C	K.QDDTLAELPGSphosPPEK.C	0.203494	1.15049	6	4	sp|O95197|RTN3_HUMAN	STYX	NR	0.9976	1	0.997	0.998	GNMQKQDDTLAELPGSPPEKCDSLGSGVATV
sp|P51531|SMCA2_HUMAN_1377	R.GRPPAEKLSphosPNPPK.L	K.LSphosPNPPK.L	0.203494	0.00120386	12	22	sp|P51531|SMCA2_HUMAN	STYX	CENTER	0.9999	1	1	1	EKAKKRRGRPPAEKLSPNPPKLTKQMNAIID
sp|Q12857|NFIA_HUMAN_319	R.SPGSGSQSSGWHEVEPGMPSphosPTTLK.K	R.SPGSGSQSSGWHEVEPGMPSphosPTTLK.K	0.203494	-0.155699	2	8	sp|Q12857|NFIA_HUMAN	STYX	CENTER	0.9998	1	0.939	0.996	GSQSSGWHEVEPGMPSPTTLKKSEKSGFSSP
sp|Q8ND56|LS14A_HUMAN_182 183_C	R.(SS)phosPQLDPLR.K	R.(SS)phosPQLDPLRK.S	0.203494	-0.089252	24	62	sp|Q8ND56|LS14A_HUMAN	STYX	CENTER	1	1	1	1	TQDTRSLKTQLSQGRSSPQLDPLRKSPTMEQ QDTRSLKTQLSQGRSSPQLDPLRKSPTMEQA
sp|O95714|HERC2_HUMAN_986	R.SRTphosPLDKDLINTGICESSGK.Q	R.SRTphosPLDKDLINTGICESSGK.Q	0.203522	-2.48518	5	3	sp|O95714|HERC2_HUMAN	STYX	NR	1	1	0.986	0.983	IDEQEANASTFHRSRTPLDKDLINTGICESS
sp|Q7Z589|EMSY_HUMAN_238	K.TITVPVSGSphosPK.M	K.TITVPVSGSphosPK.M	0.203522	-2.82622	1	1	sp|Q7Z589|EMSY_HUMAN	STYX	NR	0.9993	0.9998	0.942	0.984	AVVPVSKTITVPVSGSPKMSNIMQSIANSLP
sp|Q8TBE0|BAHD1_HUMAN_101	R.SADEADELPPDLPKPPSphosPAPSSEDPGLAQPR.K	R.SADEADELPPDLPKPPSphosPAPSSEDPGLAQPR.K	0.203522	-1.12111	1	14	sp|Q8TBE0|BAHD1_HUMAN	STYX	NR	0.9951	1	0.639	0.995	ADEADELPPDLPKPPSPAPSSEDPGLAQPRK
sp|A0MZ66|SHOT1_HUMAN_494	K.VTAEADSSSphosPTGILATSESK.S	K.VTAEADSSSphosPTGILATSESK.S	0.203522	0.0997818	9	16	sp|A0MZ66|SHOT1_HUMAN	STYX	CENTER	0.9991	0.9993	0.988	0.992	RILRRRKVTAEADSSSPTGILATSESKSMPV
sp|B5ME19|EIFCL_HUMAN_39	K.QPLLLSphosEDEEDTK.R	K.QPLLLSphosEDEEDTKR.V	0.203522	0.0284277	164	244	sp|B5ME19|EIFCL_HUMAN	STYX	CENTER	1	1	0.999	0.999	TKPVGGNYGKQPLLLSEDEEDTKRVVRSAKD
sp|O14497|ARI1A_HUMAN_696	R.GPSphosPSPVGSPASVAQSR.S	R.GPSphosPSPVGSPASVAQSR.S	0.203522	0.0997818	23	42	sp|O14497|ARI1A_HUMAN	STYX	CENTER	1	1	0.999	0.998	FSPHTSPHLPGIRGPSPSPVGSPASVAQSRS
sp|O15056|SYNJ2_HUMAN_1122	K.SphosASDASISSGTHGQYSILQTAR.L	K.SphosASDASISSGTHGQYSILQTAR.L	0.203522	-0.0326684	1	3	sp|O15056|SYNJ2_HUMAN	STYX	CENTER	0.9953	0.9985	0.5	0.5	PPQRPPPPTGLMVKKSASDASISSGTHGQYS
sp|O15085|ARHGB_HUMAN_672	R.SLENPTPPFTphosPK.M	R.SLENPTPPFTphosPK.M	0.203522	0.0742468	7	3	sp|O15085|ARHGB_HUMAN	STYX	CENTER	0.9996	0.9999	0.996	0.992	SSLSTRSLENPTPPFTPKMGRRSIESPSLGF
sp|O75391|SPAG7_HUMAN_114	K.EFAPSphosDEELDSYR.R	K.EFAPSphosDEELDSYR.R	0.203522	0.641931	3	4	sp|O75391|SPAG7_HUMAN	STYX	CENTER	0.9998	0.9998	0.889	0.912	DDCRYVMIFKKEFAPSDEELDSYRRGEEWDP
sp|O94854|K0754_HUMAN_64	K.SphosIGIPEVQDFK.N	K.SphosIGIPEVQDFK.N	0.203522	0.364924	3	1	sp|O94854|K0754_HUMAN	STYX	CENTER	0.9993	0.9995	1	1	REPQSESVTLEHVSKSIGIPEVQDFKNLSGD
sp|O95155|UBE4B_HUMAN_31	R.LAGGQTSQPTTPLTSphosPQR.E	R.LAGGQTSQPTTPLTSphosPQR.E	0.203522	0.480548	1	6	sp|O95155|UBE4B_HUMAN	STYX	CENTER	0.9986	0.9999	0.958	0.974	RLAGGQTSQPTTPLTSPQRENPPGPPIAASA
sp|P04406|G3P_HUMAN_75	K.LVINGNPITphosIFQERDPSKIK.W	K.LVINGNPITphosIFQERDPSKIK.W	0.203522	0.0795179	1	4	sp|P04406|G3P_HUMAN	STYX	CENTER	0.9993	1	0.5	0.564	VKAENGKLVINGNPITIFQERDPSKIKWGDA
sp|P07910|HNRPC_HUMAN_238 239 240 241_C	K.SEEEQ(SSSS)phosVK.K	K.NDKSEEEQ(SSSS)phosVK.K	0.203522	-0.526823	5	2	sp|P07910|HNRPC_HUMAN	STYX	CENTER	1	0.9995	1	1.001	KQAVEMKNDKSEEEQSSSSVKKDETNVKMES QAVEMKNDKSEEEQSSSSVKKDETNVKMESE AVEMKNDKSEEEQSSSSVKKDETNVKMESEG VEMKNDKSEEEQSSSSVKKDETNVKMESEGG
sp|P15056|BRAF_HUMAN_729	R.SASphosEPSLNR.A	R.SASphosEPSLNR.A	0.203522	0.266892	9	19	sp|P15056|BRAF_HUMAN	STYX	CENTER	0.999	0.9998	0.996	0.996	IELLARSLPKIHRSASEPSLNRAGFQTEDFS
sp|P15408|FOSL2_HUMAN_308	R.RSSphosSSGDQSSDSLNSPTLLAL.-	R.RSSphosSSGDQSSDSLNSPTLLAL.-	0.203522	-0.193949	1	3	sp|P15408|FOSL2_HUMAN	STYX	CENTER	0.9981	0.9989	0.932	0.959	PASPSESCSKAHRRSSSSGDQSSDSLNSPTL
sp|P20290|BTF3_HUMAN_173	R.LAEALPKQSphosVDGK.A	R.LAEALPKQSphosVDGK.A	0.203522	0.0997263	2	18	sp|P20290|BTF3_HUMAN	STYX	CENTER	0.9984	1	1	1	SLTSLRRLAEALPKQSVDGKAPLATGEDDDD
sp|P29375|KDM5A_HUMAN_1488	R.FLHIMEDDSphosMEEKPLK.V	R.FLHIMEDDSphosMEEKPLK.V	0.203522	0.0350762	6	5	sp|P29375|KDM5A_HUMAN	STYX	CENTER	1	1	1	1	HPPSEDRFLHIMEDDSMEEKPLKVKGKDSSE
sp|P30419|NMT1_HUMAN_47	R.GGLSphosPANDTGAK.K	R.GGLSphosPANDTGAK.K	0.203522	-0.21743	27	30	sp|P30419|NMT1_HUMAN	STYX	CENTER	0.9999	1	0.998	0.998	DCENEEDNSYNRGGLSPANDTGAKKKKKKQK
sp|P40855|PEX19_HUMAN_147	K.NATDLQNSSphosMSEEELTK.A	K.NATDLQNSSphosMSEEELTK.A	0.203522	-0.290165	3	6	sp|P40855|PEX19_HUMAN	STYX	CENTER	0.9979	0.9991	0.981	0.965	TLSGLAKNATDLQNSSMSEEELTKAMEGLGM
sp|P49023|PAXI_HUMAN_302 303_C	R.DGGR(SS)phosPGGQDEGGFMAQGK.T	R.(SS)phosPGGQDEGGFMAQGK.T	0.203522	0.221088	3	8	sp|P49023|PAXI_HUMAN	STYX	CENTER	1	1	1	1	GERCWAAGWPRDGGRSSPGGQDEGGFMAQGK ERCWAAGWPRDGGRSSPGGQDEGGFMAQGKT
sp|P49327|FAS_HUMAN_725	R.WLSTSIPEAQWHSSphosLAR.T	R.WLSTSIPEAQWHSSphosLAR.T	0.203522	0.209406	1	1	sp|P49327|FAS_HUMAN	STYX	CENTER	0.9999	1	0.976	0.913	ARWLSTSIPEAQWHSSLARTSSAEYNVNNLV
sp|P51610|HCFC1_HUMAN_2019 2020_C	R.PM(SS)phosPEMK.S	K.RPM(SS)phosPEMK.S	0.203522	-0.563183	9	23	sp|P51610|HCFC1_HUMAN	STYX	CENTER	0.9994	0.9998	1	1	SKDSSGTKPANKRPMSSPEMKSAPKKSKADG KDSSGTKPANKRPMSSPEMKSAPKKSKADGQ
sp|Q01804|OTUD4_HUMAN_1006	K.TAADVVSphosPGANSVDSR.V	K.TAADVVSphosPGANSVDSR.V	0.203522	-0.270702	11	12	sp|Q01804|OTUD4_HUMAN	STYX	CENTER	1	1	0.998	0.998	KTEKVKDPKTAADVVSPGANSVDSRVQRPKE
sp|Q13428|TCOF_HUMAN_381	R.AASAPAKESphosPR.K	A.SAPAKESphosPR.K	0.203522	-0.193949	75	55	sp|Q13428|TCOF_HUMAN	STYX	CENTER	1	1	0.998	1	GKTSQVGAASAPAKESPRKGAAPAPPGKTGP
sp|Q15366|PCBP2_HUMAN_272	H.GNTGFSGIESSSphosPEVK.G	K.LHQLAMQQSHFPMTHGNTGFSGIESSSphosPEVK.G	0.203522	0.310292	1	6	sp|Q15366|PCBP2_HUMAN	STYX	CENTER	1	1	0.95	0.981	PMTHGNTGFSGIESSSPEVKGYWGLDASAQT
sp|Q16204|CCDC6_HUMAN_419	R.SNSphosPDKFK.R	R.RSNSphosPDKFK.R	0.203522	0.173782	31	50	sp|Q16204|CCDC6_HUMAN	STYX	CENTER	0.9991	1	0.995	0.996	GTSHGITRPSPRRSNSPDKFKRPTPPPSPNT
sp|Q16204|CCDC6_HUMAN_52	K.SGGIVISphosPFR.L	K.SGGIVISphosPFRLEELTNR.L	0.203522	0.0283052	9	18	sp|Q16204|CCDC6_HUMAN	STYX	CENTER	0.9999	0.9999	0.998	0.998	GGGGGGGGKSGGIVISPFRLEELTNRLASLQ
sp|Q52LA3|LIN52_HUMAN_51 52 53_C	K.SPI(TSS)phosPPKWMAEIER.D	K.SPI(TSS)phosPPKWMAEIERDDIDMLK.E	0.203522	-0.225314	13	14	sp|Q52LA3|LIN52_HUMAN	STYX	CENTER	1	1	1	1	LPGVAEFAASFKSPITSSPPKWMAEIERDDI PGVAEFAASFKSPITSSPPKWMAEIERDDID GVAEFAASFKSPITSSPPKWMAEIERDDIDM
sp|Q5VV67|PPRC1_HUMAN_173	K.LLTLSRTphosPPER.D	K.LLTLSRTphosPPER.D	0.203522	0.0870708	3	3	sp|Q5VV67|PPRC1_HUMAN	STYX	CENTER	0.9957	0.9988	0.958	0.937	PREGSSLHKLLTLSRTPPERDLITPVDPLGP
sp|Q6L8Q7|PDE12_HUMAN_219	K.EAKPGAAEPEVGVPSSLSPSphosSPSSSWTETDVEER.V	K.EAKPGAAEPEVGVPSSLSPSphosSPSSSWTETDVEER.V	0.203522	-0.0499471	3	6	sp|Q6L8Q7|PDE12_HUMAN	STYX	CENTER	0.9971	0.9983	0.981	0.976	GAAEPEVGVPSSLSPSSPSSSWTETDVEERV
sp|Q6PKG0|LARP1_HUMAN_788	R.TPRTphosPQLK.D	R.TPRTphosPQLK.D	0.203522	0.0870708	3	8	sp|Q6PKG0|LARP1_HUMAN	STYX	CENTER	0.9952	0.9982	0.994	0.991	ESPNYRNTRTPRTPRTPQLKDSSQTSRFYPV
sp|Q7L9B9|EEPD1_HUMAN_19	R.SIPRDPSDLSphosHSR.K	R.DPSDLSphosHSR.K	0.203522	0.237278	1	2	sp|Q7L9B9|EEPD1_HUMAN	STYX	CENTER	0.9893	0.9837	0.921	0.499	TLGCHRSIPRDPSDLSHSRKFSAACNFSNIL
sp|Q8IY17|PLPL6_HUMAN_354	R.LFPSphosPGLPTR.T	R.LFPSphosPGLPTR.T	0.203522	-0.0606828	5	5	sp|Q8IY17|PLPL6_HUMAN	STYX	CENTER	0.9969	0.9992	0.997	0.997	NELFSHEIQPLRLFPSPGLPTRTSPVRGSKR
sp|Q8N1P7|CRBG2_HUMAN_507 508_C	K.GPGAPAA(SS)phosPTQK.E	K.GPGAPAA(SS)phosPTQK.E	0.203522	-0.273677	15	10	sp|Q8N1P7|CRBG2_HUMAN	STYX	CENTER	1	1	0.996	0.996	PTWKEVVKGPGAPAASSPTQKEVVQGSSAPA TWKEVVKGPGAPAASSPTQKEVVQGSSAPAA
sp|Q92576|PHF3_HUMAN_1133	R.MAPPVDDLSphosPK.K	R.MAPPVDDLSphosPK.K	0.203522	-0.0965018	22	34	sp|Q92576|PHF3_HUMAN	STYX	CENTER	0.9998	1	1	1	CKICIGRMAPPVDDLSPKKVKVVVGVARKHS
sp|Q96JC9|EAF1_HUMAN_165	K.DNPSphosPEPQLDDIKR.E	K.DNPSphosPEPQLDDIK.R	0.203522	0.0350762	17	27	sp|Q96JC9|EAF1_HUMAN	STYX	CENTER	1	1	1	1	KPPVGPKTSPLKDNPSPEPQLDDIKRELRAE
sp|Q96T23|RSF1_HUMAN_622	K.STLESEKPGSphosPEAAETSPPSNIIDHCEK.L	K.STLESEKPGSphosPEAAETSPPSNIIDHCEK.L	0.203522	-0.447706	21	1	sp|Q96T23|RSF1_HUMAN	STYX	CENTER	0.9988	0.9524	0.998	0.673	PEEVPKSTLESEKPGSPEAAETSPPSNIIDH
sp|Q99638|RAD9A_HUMAN_277	A.TLSDTDSHSQDLGSphosPER.H	K.DSLLDGHFVLATLSDTDSHSQDLGSphosPER.H	0.203522	-0.340791	17	7	sp|Q99638|RAD9A_HUMAN	STYX	CENTER	1	1	0.998	0.989	LATLSDTDSHSQDLGSPERHQPVPQLQAHST
sp|Q9BRG2|SH23A_HUMAN_197	K.APAPLGTVADSphosLRASDGQLQAK.A	K.APAPLGTVADSphosLRASDGQLQAK.A	0.203522	0.316237	1	8	sp|Q9BRG2|SH23A_HUMAN	STYX	CENTER	0.9996	1	0.869	0.909	PVLLKAPAPLGTVADSLRASDGQLQAKAPTK
sp|Q9BZ23|PANK2_HUMAN_168	R.RRASphosSASVPAVGASAEGTR.R	R.RASphosSASVPAVGASAEGTR.R	0.203522	0.244172	1	2	sp|Q9BZ23|PANK2_HUMAN	STYX	CENTER	0.983	1	0.914	0.979	GDPEGRRQEPLRRRASSASVPAVGASAEGTR
sp|Q9H0D6|XRN2_HUMAN_475	R.MQNNSSPSISphosPNTSFTSDGSPSPLGGIK.R	R.MQNNSSPSISphosPNTSFTSDGSPSPLGGIK.R	0.203522	0.266892	4	18	sp|Q9H0D6|XRN2_HUMAN	STYX	CENTER	0.9971	0.9991	0.99	0.997	AAYEMRMQNNSSPSISPNTSFTSDGSPSPLG
sp|Q9H792|PEAK1_HUMAN_864	K.LVTSPQSphosEPPAPFPPPR.S	K.LVTSPQSphosEPPAPFPPPR.S	0.203522	0.185755	5	7	sp|Q9H792|PEAK1_HUMAN	STYX	CENTER	1	1	0.89	0.897	KPVTPSPSKLVTSPQSEPPAPFPPPRSTSSP
sp|Q9NPC7|MYNN_HUMAN_289	K.SPYEAENSphosGEELDQR.Y	K.SPYEAENSphosGEELDQR.Y	0.203522	0.0721736	3	4	sp|Q9NPC7|MYNN_HUMAN	STYX	CENTER	1	1	0.994	0.998	MSNIASVKSPYEAENSGEELDQRYSKAKPMC
sp|Q9NQW6|ANLN_HUMAN_621	Q.TVGVVSphosPESLVSTPR.L	Q.TVGVVSphosPESLVSTPR.L	0.203522	-0.241255	9	1	sp|Q9NQW6|ANLN_HUMAN	STYX	CENTER	0.9978	0.9865	0.998	0.994	SMSLLAPLAQTVGVVSPESLVSTPRLELKDT
sp|Q9NZJ4|SACS_HUMAN_4263 4264_C	R.DSAPSTP(TS)phosPTEFLTPGLR.S	R.DSAPSTP(TS)phosPTEFLTPGLR.S	0.203522	-0.0748967	16	17	sp|Q9NZJ4|SACS_HUMAN	STYX	CENTER	0.9963	0.9969	0.996	0.996	PEESSQSRDSAPSTPTSPTEFLTPGLRSIPP EESSQSRDSAPSTPTSPTEFLTPGLRSIPPL
sp|Q9UQ35|SRRM2_HUMAN_1400 1401 1404 1413_C	K.AGMSSNQSphosI(SS)phosPVLDAVPRTphosPSR.E	K.AGMSSNQSphosI(SS)phosPVLDAVPRTphosPSR.E	0.203522	0.17067	1	2	sp|Q9UQ35|SRRM2_HUMAN	STYX	CENTER	0.958	0.9482	0.918	0.978	ELSPDAVEKAGMSSNQSISSPVLDAVPRTPS LSPDAVEKAGMSSNQSISSPVLDAVPRTPSR DAVEKAGMSSNQSISSPVLDAVPRTPSRERS SNQSISSPVLDAVPRTPSRERSSSASSPEMK
sp|Q9Y4E1|WAC2C_HUMAN_520	K.VTLSphosYSK.N	K.VTLSphosYSK.N	0.203522	-0.273677	1	1	sp|Q9Y4E1|WAC2C_HUMAN	STYX	CENTER	0.9518	0.972	0.975	0.969	QTDENKARAEKKVTLSYSKNLKPSSETKTQK
tr|E9PMV1|E9PMV1_HUMAN_19 20_C	R.AVSEDVSNG(SS)phosGSPSPGDTLPWNLGK.T	R.AVSEDVSNG(SS)phosGSPSPGDTLPWNLGK.T	0.203522	-0.273677	3	7	tr|E9PMV1|E9PMV1_HUMAN	STYX	CENTER	0.996	0.9974	0.911	0.906	EDAEVRAVSEDVSNGSSGSPSPGDTLPWNLG DAEVRAVSEDVSNGSSGSPSPGDTLPWNLGK
tr|E9PMV1|E9PMV1_HUMAN_22	R.AVSEDVSNGSSGSphosPSPGDTLPWNLGK.T	R.AVSEDVSNGSSGSphosPSPGDTLPWNLGK.T	0.203522	-0.193949	7	3	tr|E9PMV1|E9PMV1_HUMAN	STYX	CENTER	0.999	0.999	0.96	0.948	EVRAVSEDVSNGSSGSPSPGDTLPWNLGKTQ
sp|Q8IU81|I2BP1_HUMAN_480	R.NGEAEVSPTphosAGAEAVSGGGSGTGATPGAPLCCTLCR.E	R.NGEAEVSPTphosAGAEAVSGGGSGTGATPGAPLCCTLCR.E	0.203927	0.0870708	4	3	sp|Q8IU81|I2BP1_HUMAN	STYX	CENTER	0.9975	0.9923	0.982	0.974	QHRLVARNGEAEVSPTAGAEAVSGGGSGTGA
sp|P85299|PRR5_HUMAN_11	K.FMSphosSPSLSDLGK.R	K.FMSphosSPSLSDLGK.R	0.204273	0.0742468	8	5	sp|P85299|PRR5_HUMAN	STYX	CENTER	0.9998	1	0.996	0.99	_____MRTLRRLKFMSSPSLSDLGKREPAAA
sp|P20810|ICAL_HUMAN_243	K.EGITGPPADSSKPIGPDDAIDALSSDFTCGSphosPTAAGK.K	K.KEGITGPPADSSKPIGPDDAIDALSSDFTCGSphosPTAAGK.K	0.206003	0.203518	42	46	sp|P20810|ICAL_HUMAN	STYX	CENTER	1	1	0.996	0.996	PDDAIDALSSDFTCGSPTAAGKKTEKEESTE
sp|Q9NQG6|MID51_HUMAN_94	R.SphosLQTLPTDSSTFDTDTFCPPRPKPVAR.K	R.SphosLQTLPTDSSTFDTDTFCPPRPKPVAR.K	0.207212	-0.0120252	4	8	sp|Q9NQG6|MID51_HUMAN	STYX	CENTER	1	1	0.997	0.998	SPRLLNRDMKTGLSRSLQTLPTDSSTFDTDT
sp|Q9UPT6|JIP3_HUMAN_581 582 583 584 585_C	R.LF(SSSSS)phosPPPAK.R	R.LF(SSSSS)phosPPPAK.R	0.207212	0.187281	2	8	sp|Q9UPT6|JIP3_HUMAN	STYX	CENTER	0.9971	0.9998	1.001	1.001	EKKKSTIWQFFSRLFSSSSSPPPAKRPYPSV KKKSTIWQFFSRLFSSSSSPPPAKRPYPSVN KKSTIWQFFSRLFSSSSSPPPAKRPYPSVNI KSTIWQFFSRLFSSSSSPPPAKRPYPSVNIH STIWQFFSRLFSSSSSPPPAKRPYPSVNIHY
sp|P0C860|MS3L2_HUMAN_325	R.SSSphosPTLTPSQEGSPVFAGFEGR.R	R.SSSphosPTLTPSQEGSPVFAGFEGR.R	0.208074	-0.118398	10	7	sp|P0C860|MS3L2_HUMAN	STYX	CENTER	0.9972	0.998	0.965	0.954	FLHLEKKTPVHSRSSSPTLTPSQEGSPVFAG
sp|P24941|CDK2_HUMAN_15	K.IGEGTYphosGVVYK.A	K.IGEGTYphosGVVYK.A	0.208074	-0.257375	22	23	sp|P24941|CDK2_HUMAN	STYX	CENTER	0.9994	0.9997	0.978	0.987	_MENFQKVEKIGEGTYGVVYKARNKLTGEVV
sp|P46379|BAG6_HUMAN_350	R.CNLACTphosPPR.H	R.CNLACTphosPPR.H	0.208074	0.137257	6	5	sp|P46379|BAG6_HUMAN	STYX	CENTER	0.9998	1	1	1	NTFVALSDLRCNLACTPPRHLHVVRPMSHYT
sp|Q02952|AKA12_HUMAN_598	K.GLAEVQQDGEAEEGATSphosDGEK.K	K.GLAEVQQDGEAEEGATSphosDGEKK.R	0.208074	0.232676	60	66	sp|Q02952|AKA12_HUMAN	STYX	CENTER	1	1	0.988	0.973	LAEVQQDGEAEEGATSDGEKKREGVTPWASF
sp|Q13459|MYO9B_HUMAN_1290	R.VQEKPDSphosPGGSTQIQR.Y	R.VQEKPDSphosPGGSTQIQR.Y	0.208074	0.16171	20	10	sp|Q13459|MYO9B_HUMAN	STYX	CENTER	1	1	0.997	0.997	KSKPCGSPRVQEKPDSPGGSTQIQRYLDAER
sp|Q5VWN6|TASO2_HUMAN_1541	K.CTGDFSPSphosPEK.L	K.CTGDFSPSphosPEK.L	0.208074	-0.21743	6	6	sp|Q5VWN6|TASO2_HUMAN	STYX	CENTER	1	1	0.986	0.985	NQPASAAKCTGDFSPSPEKLVKSGNPLQPVS
sp|Q86VP3|PACS2_HUMAN_453	R.ANSphosLDNERCPDAR.S	R.ANSphosLDNER.C	0.208074	0.215247	6	6	sp|Q86VP3|PACS2_HUMAN	STYX	CENTER	0.9989	0.9998	1	1	LKERQAARPQNERANSLDNERCPDARSQLQI
sp|Q9NQW6|ANLN_HUMAN_518	K.GFTECEMTKSSphosPLK.L	K.GFTECEMTKSSphosPLK.L	0.208074	-0.667019	6	4	sp|Q9NQW6|ANLN_HUMAN	STYX	CENTER	1	1	0.984	0.951	STEPKGFTECEMTKSSPLKITLFLEEDKSLK
sp|Q86TB9|PATL1_HUMAN_278	R.MSphosPSQFAR.V	R.MSphosPSQFAR.V	0.209021	-0.0966475	2	4	sp|Q86TB9|PATL1_HUMAN	STYX	CENTER	0.9989	0.9993	0.995	0.995	RAQLLGGAQLQPGRMSPSQFARVPGFVGSPL
sp|Q6SPF0|SAMD1_HUMAN_107	R.RGATphosPPAPPR.A	R.RGATphosPPAPPR.A	0.21031	-0.0820743	14	24	sp|Q6SPF0|SAMD1_HUMAN	STYX	CENTER	0.9996	0.9999	1	1	SYRNAARVQPPRRGATPPAPPRAPRGAPAAA
sp|O00257|CBX4_HUMAN_182	K.EAPSphosPTCPDLGAK.S	K.EAPSphosPTCPDLGAK.S	0.210796	0.624444	4	5	sp|O00257|CBX4_HUMAN	STYX	CENTER	0.9996	0.9998	0.985	0.991	KMYDLQYQGGHKEAPSPTCPDLGAKSHPPDK
sp|Q86V48|LUZP1_HUMAN_958	R.SSTphosDFSELEQPR.S	R.SSTphosDFSELEQPR.S	0.210796	-0.0794366	2	4	sp|Q86V48|LUZP1_HUMAN	STYX	CENTER	0.9996	1	0.99	0.99	NVESTNSNAYTQRSSTDFSELEQPRSCLFEQ
sp|Q9NYB0|TE2IP_HUMAN_156 157_C	R.SP(SS)phosVTGNALWK.A	R.SP(SS)phosVTGNALWK.A	0.210796	-0.0120252	6	8	sp|Q9NYB0|TE2IP_HUMAN	STYX	CENTER	1	1	0.817	0.838	DVAILTYVKENARSPSSVTGNALWKAMEKSS VAILTYVKENARSPSSVTGNALWKAMEKSSL
sp|O75616|ERAL1_HUMAN_173	K.ETQVILLDTPGIISphosPGK.Q	K.ETQVILLDTPGIISphosPGK.Q	0.211597	2.18873	2	3	sp|O75616|ERAL1_HUMAN	STYX	NR	1	1	0.995	0.997	EKETQVILLDTPGIISPGKQKRHHLELSLLE
sp|Q9NUA8|ZBT40_HUMAN_728	K.EASASphosPDPAKK.S	K.EASASphosPDPAKK.S	0.211854	-0.257375	2	1	sp|Q9NUA8|ZBT40_HUMAN	STYX	CENTER	0.9854	0.9954	0.958	0.976	ETGSLPGQQEKEASASPDPAKKSFICKACDK
sp|P22626|ROA2_HUMAN_324	K.SGNFGGSphosR.N	K.SGNFGGSphosR.N	0.212168	-0.504289	2	7	sp|P22626|ROA2_HUMAN	STYX	CENTER	0.9786	0.9985	0.998	0.997	QPSNYGPMKSGNFGGSRNMGGPYGGGNYGPG
sp|Q6ZN18|AEBP2_HUMAN_141	R.SLSphosPGAASSSSGDGDGK.E	R.SLSphosPGAASSSSGDGDGK.E	0.212511	-0.089252	12	3	sp|Q6ZN18|AEBP2_HUMAN	STYX	CENTER	1	1	0.996	0.996	VGSSGGSSSDETRSLSPGAASSSSGDGDGKE
sp|Q7Z6E9|RBBP6_HUMAN_513	K.LGYphosLVSPPQQIR.R	K.LGYphosLVSPPQQIR.R	0.212511	-0.543284	6	7	sp|Q7Z6E9|RBBP6_HUMAN	STYX	CENTER	0.9998	0.9999	0.713	0.794	PGGGRPGWEHSNKLGYLVSPPQQIRRGERSC
sp|Q99848|EBP2_HUMAN_264 265_C	K.WNTRE(SY)phosDDVSSFR.A	K.WNTRE(SY)phosDDVSSFR.A	0.212596	-1.03802	2	2	sp|Q99848|EBP2_HUMAN	STYX	NR	0.9987	0.9999	0.666	0.666	GFGGKKKGSKWNTRESYDDVSSFRAKTAHGR FGGKKKGSKWNTRESYDDVSSFRAKTAHGRG
sp|P18621|RL17_HUMAN_141 142_C	R.INPYM(SS)phosPCHIEMILTEK.E	R.INPYM(SS)phosPCHIEMILTEK.E	0.212596	-0.00518771	12	15	sp|P18621|RL17_HUMAN	STYX	CENTER	1	1	1	1	RRRTYRAHGRINPYMSSPCHIEMILTEKEQI RRTYRAHGRINPYMSSPCHIEMILTEKEQIV
sp|Q15648|MED1_HUMAN_1463	K.SPAYTPQNLDSphosESESGSSIAEK.S	K.SPAYTPQNLDSphosESESGSSIAEK.S	0.212596	0.248521	8	6	sp|Q15648|MED1_HUMAN	STYX	CENTER	0.9992	0.9994	0.997	0.997	PSHSKSPAYTPQNLDSESESGSSIAEKSYQN
tr|A0A1B0GV68|A0A1B0GV68_HUMAN_713	R.SLANGTphosPPMGAASK.V	R.SLANGTphosPPMGAASK.V	0.212596	0.247526	2	4	tr|A0A1B0GV68|A0A1B0GV68_HUMAN	STYX	CENTER	0.9997	0.9999	0.998	0.998	QASAAAPEGRSLANGTPPMGAASKVPAVQSV
sp|A7KAX9|RHG32_HUMAN_659	K.SPVGSphosWR.S	K.SPVGSphosWR.S	0.212625	1.53614	1	2	sp|A7KAX9|RHG32_HUMAN	STYX	NR	0.9976	0.9982	0.985	0.997	ERKRPQNKMKKSPVGSWRSFFNLGKSSSVSK
sp|O00178|GTPB1_HUMAN_576 577_C	K.LLQ(TT)phosNNSPMNSKPQQIK.M	K.LLQ(TT)phosNNSPMNSKPQQIK.M	0.212625	-0.118398	2	3	sp|O00178|GTPB1_HUMAN	STYX	CENTER	0.9999	1	0.666	0.666	EGRTKAVGTITKLLQTTNNSPMNSKPQQIKM GRTKAVGTITKLLQTTNNSPMNSKPQQIKMQ
sp|O00178|GTPB1_HUMAN_580	K.LLQTTNNSphosPMNSKPQQIK.M	K.LLQTTNNSphosPMNSKPQQIK.M	0.212625	-0.118398	4	13	sp|O00178|GTPB1_HUMAN	STYX	CENTER	1	1	0.985	0.997	KAVGTITKLLQTTNNSPMNSKPQQIKMQSTK
sp|O14978|ZN263_HUMAN_178	R.LQELLGPSphosPQRDPQAVK.E	R.LQELLGPSphosPQRDPQAVK.E	0.212625	0.221088	1	3	sp|O14978|ZN263_HUMAN	STYX	CENTER	0.9974	1	1	1	TERSPGPRLQELLGPSPQRDPQAVKERALSA
sp|O60343|TBCD4_HUMAN_666	R.AQGVRSphosPLLR.Q	R.AQGVRSphosPLLR.Q	0.212625	0.185755	11	19	sp|O60343|TBCD4_HUMAN	STYX	CENTER	0.999	0.9987	1	1	KRKLNLQDGRAQGVRSPLLRQSSSEQCSNLS
sp|O75592|MYCB2_HUMAN_2821	R.LSSphosPKPK.T	R.LSSphosPKPK.T	0.212625	-0.41118	1	1	sp|O75592|MYCB2_HUMAN	STYX	CENTER	0.9849	0.9776	0.978	0.985	SSSRAESPGPGSRLSSPKPKTLPANRSSPSG
sp|O95155|UBE4B_HUMAN_1265	R.HLLNSphosPTDPFNR.Q	R.HLLNSphosPTDPFNR.Q	0.212625	0.0870708	3	7	sp|O95155|UBE4B_HUMAN	STYX	CENTER	0.9999	1	0.988	0.987	GTIMDRSIILRHLLNSPTDPFNRQTLTESML
sp|P08237|PFKAM_HUMAN_667	K.NVLGHMQQGGSphosPTPFDR.N	K.NVLGHMQQGGSphosPTPFDR.N	0.212625	0.0803167	3	8	sp|P08237|PFKAM_HUMAN	STYX	CENTER	1	1	0.987	0.995	FDSRKNVLGHMQQGGSPTPFDRNFATKMGAK
sp|P12277|KCRB_HUMAN_199	K.SMTEAEQQQLIDDHFLFDKPVSphosPLLLAS.G	K.SMTEAEQQQLIDDHFLFDKPVSphosPLLLASGMAR.D	0.212625	-0.209546	5	7	sp|P12277|KCRB_HUMAN	STYX	CENTER	1	1	0.997	0.997	QQQLIDDHFLFDKPVSPLLLASGMARDWPDA
sp|P29966|MARCS_HUMAN_26 27_C	K.GEAAAERPGEAAVA(SS)phosPSK.A	K.GEAAAERPGEAAVA(SS)phosPSK.A	0.212625	-0.193949	7	9	sp|P29966|MARCS_HUMAN	STYX	CENTER	1	1	0.997	0.996	KGEAAAERPGEAAVASSPSKANGQENGHVKV GEAAAERPGEAAVASSPSKANGQENGHVKVN
sp|P29966|MARCS_HUMAN_27	K.GEAAAERPGEAAVASSphosPSK.A	K.GEAAAERPGEAAVASSphosPSK.A	0.212625	-0.376522	3	4	sp|P29966|MARCS_HUMAN	STYX	CENTER	1	1	0.953	0.976	GEAAAERPGEAAVASSPSKANGQENGHVKVN
sp|P42224|STAT1_HUMAN_727	R.LQTTDNLLPMSphosPEEFDEVSR.L	R.LQTTDNLLPMSphosPEEFDEVSR.L	0.212625	0.300315	11	9	sp|P42224|STAT1_HUMAN	STYX	CENTER	1	1	0.998	0.998	VHPSRLQTTDNLLPMSPEEFDEVSRIVGSVE
sp|P42684|ABL2_HUMAN_936	K.VPVLISphosPTLK.H	K.VPVLISphosPTLK.H	0.212625	-0.0466076	11	17	sp|P42684|ABL2_HUMAN	STYX	CENTER	1	1	0.984	0.991	PVLPTTHNHKVPVLISPTLKHTPADVQLIGT
sp|P43243|MATR3_HUMAN_511	R.VIHLSNLPHSGYSDSphosAVLK.L	R.VIHLSNLPHSGYSDSphosAVLK.L	0.212625	0.137257	5	3	sp|P43243|MATR3_HUMAN	STYX	CENTER	1	1	0.99	0.989	RVIHLSNLPHSGYSDSAVLKLAEPYGKIKNY
sp|P46013|KI67_HUMAN_308	H.AVAEPASphosPEQELDQNK.G	K.SGGSGHAVAEPASphosPEQELDQNKGK.G	0.212625	-0.0404466	52	14	sp|P46013|KI67_HUMAN	STYX	CENTER	1	1	1	1	RPKSGGSGHAVAEPASPEQELDQNKGKGRDV
sp|P46100|ATRX_HUMAN_594	K.LTPVSphosLSNSPIK.G	K.LTPVSphosLSNSPIK.G	0.212625	-0.126708	1	6	sp|P46100|ATRX_HUMAN	STYX	CENTER	0.9972	1	0.982	0.991	TAKVTKELYVKLTPVSLSNSPIKGADCQEVP
sp|P49327|FAS_HUMAN_207	R.LGMLSphosPEGTCK.A	R.LGMLSphosPEGTCK.A	0.212625	0.149535	18	22	sp|P49327|FAS_HUMAN	STYX	CENTER	0.9998	0.9999	0.997	0.997	LKPNTSVQFLRLGMLSPEGTCKAFDTAGNGY
sp|P80192|M3K9_HUMAN_519	R.ISphosLPSDFQHK.F	R.ISphosLPSDFQHK.F	0.212625	0.294787	6	10	sp|P80192|M3K9_HUMAN	STYX	CENTER	0.9999	1	0.997	0.998	KFRKSRLKLKDGNRISLPSDFQHKFTVQASP
sp|Q01082|SPTB2_HUMAN_2164 2165_C	R.TSSKE(SS)phosPIPSPTSDRK.A	K.E(SS)phosPIPSPTSDRK.A	0.212625	-0.156649	1	2	sp|Q01082|SPTB2_HUMAN	STYX	CENTER	0.9355	0.9998	1.394	0.998	EMVNGATEQRTSSKESSPIPSPTSDRKAKTA MVNGATEQRTSSKESSPIPSPTSDRKAKTAL
sp|Q06210|GFPT1_HUMAN_261	R.VDSphosTTCLFPVEEK.A	R.VDSphosTTCLFPVEEK.A	0.212625	0.266892	19	17	sp|Q06210|GFPT1_HUMAN	STYX	CENTER	1	1	0.99	0.988	RGKDKKGSCNLSRVDSTTCLFPVEEKAVEYY
sp|Q06413|MEF2C_HUMAN_240	K.SphosPPPMNLGMNNR.K	K.SphosPPPMNLGMNNR.K	0.212625	0.0742468	3	5	sp|Q06413|MEF2C_HUMAN	STYX	CENTER	0.9995	0.9998	1	1	LLVSPGNLNKNMQAKSPPPMNLGMNNRKPDL
sp|Q12851|M4K2_HUMAN_298	K.ASDPHLGTPSphosPEDCELETYDMFPDTIHSR.G	K.ASDPHLGTPSphosPEDCELETYDMFPDTIHSR.G	0.212625	0.255577	3	3	sp|Q12851|M4K2_HUMAN	STYX	CENTER	0.9913	0.9929	0.996	0.993	TQLLDKASDPHLGTPSPEDCELETYDMFPDT
sp|Q12986|NFX1_HUMAN_150	R.EHSphosPSESEKEVVGADPR.G	R.EHSphosPSESEK.E	0.212625	0.124873	10	3	sp|Q12986|NFX1_HUMAN	STYX	CENTER	0.9998	0.9934	0.987	0.994	ESSTRSESGTDLREHSPSESEKEVVGADPRG
sp|Q13428|TCOF_HUMAN_1111	R.TQPSSGVDSAVGTLPATSphosPQSTSVQAK.G	R.TQPSSGVDSAVGTLPATSphosPQSTSVQAK.G	0.212625	-0.257375	23	5	sp|Q13428|TCOF_HUMAN	STYX	CENTER	0.9993	0.9977	0.99	0.985	PSSGVDSAVGTLPATSPQSTSVQAKGTNKLR
sp|Q14004|CDK13_HUMAN_399	R.SPYphosSPVLR.R	R.SPYphosSPVLR.R	0.212625	-0.563183	1	1	sp|Q14004|CDK13_HUMAN	STYX	CENTER	0.9949	0.9683	0.971	0.964	PSPYSSSSWRRSRSPYSPVLRRSGKSRSRSP
sp|Q14160|SCRIB_HUMAN_1441 1442_C	R.LALDGETLGEEEQEDEQPPWASPSP(TS)phosR.Q	R.LALDGETLGEEEQEDEQPPWASPSP(TS)phosR.Q	0.212625	0.013194	1	4	sp|Q14160|SCRIB_HUMAN	STYX	CENTER	1	1	0.53	0.576	EEQEDEQPPWASPSPTSRQSPASPPPLGGGA EQEDEQPPWASPSPTSRQSPASPPPLGGGAP
sp|Q14676|MDC1_HUMAN_793	R.AIPGDQHPESphosPVHTEPMGIQGR.G	R.AIPGDQHPESphosPVHTEPMGIQGR.G	0.212625	-0.340791	16	51	sp|Q14676|MDC1_HUMAN	STYX	CENTER	1	1	0.996	0.996	CLSPPRAIPGDQHPESPVHTEPMGIQGRGRQ
sp|Q15758|AAAT_HUMAN_539	R.GPAGDATVASEKESphosVM.-	R.GPAGDATVASEKESphosVM.-	0.212625	0.0217793	1	3	sp|Q15758|AAAT_HUMAN	STYX	CENTER	0.9957	1	0.663	0.998	YRGPAGDATVASEKESVM_____________
sp|Q53GA4|PHLA2_HUMAN_42	R.LSLFPASphosPR.A	R.LSLFPASphosPR.A	0.212625	0.0742468	7	17	sp|Q53GA4|PHLA2_HUMAN	STYX	CENTER	0.9997	0.9999	0.998	0.998	KRGVLTSDRLSLFPASPRARPKELRFHSILK
sp|Q5T200|ZC3HD_HUMAN_370 380 381_C	R.SphosASPYPSHSL(SS)phosPQR.K	R.SphosASPYPSHSL(SS)phosPQR.K	0.212625	0.0335567	1	4	sp|Q5T200|ZC3HD_HUMAN	STYX	CENTER	0.9974	0.9989	1.03	1.266	PSPSYQRTLTPPLRRSASPYPSHSLSSPQRK PPLRRSASPYPSHSLSSPQRKQSPPRHRSPM PLRRSASPYPSHSLSSPQRKQSPPRHRSPMR
sp|Q5T6F2|UBAP2_HUMAN_1118	K.SQASKPAYGNSPYWTphosN.-	K.SQASKPAYGNSPYWTphosN.-	0.212625	-0.089252	2	2	sp|Q5T6F2|UBAP2_HUMAN	STYX	CENTER	0.9992	0.9997	0.993	0.995	KSQASKPAYGNSPYWTN______________
sp|Q5VT25|MRCKA_HUMAN_1721	K.SLSphosLESTDR.G	K.SLSphosLESTDR.G	0.212625	0.0728077	5	4	sp|Q5VT25|MRCKA_HUMAN	STYX	CENTER	0.9981	0.998	0.996	0.995	SSPPSPASPRKTKSLSLESTDRGSWDP____
sp|Q5VZK9|CARL1_HUMAN_916	R.LEDLDTCMMTphosPK.S	R.LEDLDTCMMTphosPK.S	0.212625	0.0870708	10	7	sp|Q5VZK9|CARL1_HUMAN	STYX	CENTER	1	1	0.995	0.995	LTEIERLEDLDTCMMTPKSKRKSIHSRMLRP
sp|Q68CZ2|TENS3_HUMAN_1441	K.VMIGSphosPK.K	K.VMIGSphosPK.K	0.212625	0.00835882	5	3	sp|Q68CZ2|TENS3_HUMAN	STYX	CENTER	0.9939	0.9995	1	1	PASAIVNFVSKVMIGSPKKV___________
sp|Q6H8Q1|ABLM2_HUMAN_278 279 280_C	R.(TSS)phosESIISVPASSTSGSPSR.V	R.(TSS)phosESIISVPASSTSGSPSR.V	0.212625	0.396175	1	3	sp|Q6H8Q1|ABLM2_HUMAN	STYX	CENTER	0.9966	0.9985	0.99	0.998	CRQAARTEDRNKETRTSSESIISVPASSTSG RQAARTEDRNKETRTSSESIISVPASSTSGS QAARTEDRNKETRTSSESIISVPASSTSGSP
sp|Q6UB35|C1TM_HUMAN_62	R.SSCSphosPGGR.T	R.SSCSphosPGGR.T	0.212625	0.00323725	1	4	sp|Q6UB35|C1TM_HUMAN	STYX	CENTER	0.9943	0.998	0.993	0.996	LGQRRPQDGQARSSCSPGGRTPAARDSIVRE
sp|Q7Z4S6|KI21A_HUMAN_853	R.KLSphosSSDAPAQDTGSSA.A	R.KLSphosSSDAPAQDTGSSAAAVETDASR.T	0.212625	0.173782	9	1	sp|Q7Z4S6|KI21A_HUMAN	STYX	CENTER	1	0.9991	0.996	0.927	RPMSDKVAGKVTRKLSSSDAPAQDTGSSAAA
sp|Q86U06|RBM23_HUMAN_128	R.SphosPPLATGYR.Y	R.SphosPPLATGYR.Y	0.212625	-0.148146	5	11	sp|Q86U06|RBM23_HUMAN	STYX	CENTER	1	1	0.989	0.995	SRSRDHRREDRVHYRSPPLATGYRYGHSKSP
sp|Q86UU0|BCL9L_HUMAN_989	R.SPTphosGSPSR.L	K.SPQVLGSSLSVRSPTphosGSPSRLK.S	0.212625	0.232676	1	3	sp|Q86UU0|BCL9L_HUMAN	STYX	CENTER	0.9165	0.9857	0.658	0.615	KSPQVLGSSLSVRSPTGSPSRLKSPSMAVPS
sp|Q86WB0|NIPA_HUMAN_359	R.SWDSSSphosPVDRPEPEAASPTTR.T	R.SWDSSSphosPVDRPEPEAASPTTR.T	0.212625	-0.583361	1	1	sp|Q86WB0|NIPA_HUMAN	STYX	CENTER	0.9933	0.9973	0.948	0.954	SPGPIVSRTRSWDSSSPVDRPEPEAASPTTR
sp|Q8N684|CPSF7_HUMAN_60	R.QEPSphosPKPNNK.T	R.QEPSphosPKPNNK.T	0.212625	-0.21743	23	10	sp|Q8N684|CPSF7_HUMAN	STYX	CENTER	0.9993	0.9999	1	1	RSSSTEPPPPVRQEPSPKPNNKTPAILYTYS
sp|Q8N9M1|CS047_HUMAN_151	R.MITNSLNHDSphosPPSTPPR.R	R.MITNSLNHDSphosPPSTPPR.R	0.212625	0.390559	13	24	sp|Q8N9M1|CS047_HUMAN	STYX	CENTER	1	1	0.996	0.996	TSAASRMITNSLNHDSPPSTPPRRPDTSTSK
sp|Q8ND56|LS14A_HUMAN_192	K.SphosPTMEQAVQTASAHLPAPAAVGR.R	R.KSphosPTMEQAVQTASAHLPAPAAVGR.R	0.212625	0.00835882	49	96	sp|Q8ND56|LS14A_HUMAN	STYX	CENTER	1	1	0.997	0.996	LSQGRSSPQLDPLRKSPTMEQAVQTASAHLP
sp|Q8TEK3|DOT1L_HUMAN_902	R.STPSphosPVLQPR.D	R.STPSphosPVLQPR.D	0.212625	-0.103752	3	7	sp|Q8TEK3|DOT1L_HUMAN	STYX	CENTER	0.9965	0.9995	0.992	0.996	SVVLPSRAERARSTPSPVLQPRDPSSTLEKQ
sp|Q8WWM7|ATX2L_HUMAN_594	K.EVDGLLTSEPMGSphosPVSSK.T	K.EKEVDGLLTSEPMGSphosPVSSK.T	0.212625	-0.089252	49	71	sp|Q8WWM7|ATX2L_HUMAN	STYX	CENTER	0.9999	1	0.996	0.996	KEKEVDGLLTSEPMGSPVSSKTESVSDKEDK
sp|Q969U6|FBXW5_HUMAN_274 275_C	R.FDSPDLLLEAGDPA(TS)phosPCR.L	R.FDSPDLLLEAGDPA(TS)phosPCR.L	0.212625	0.774686	1	4	sp|Q969U6|FBXW5_HUMAN	STYX	CENTER	1	1	0.998	0.999	RFDSPDLLLEAGDPATSPCRIFDLGSDNEEV FDSPDLLLEAGDPATSPCRIFDLGSDNEEVV
sp|Q96FZ2|HMCES_HUMAN_293	R.MLQWLATphosKSPK.K	R.MLQWLATphosKSPK.K	0.212625	-0.178519	8	5	sp|Q96FZ2|HMCES_HUMAN	STYX	CENTER	1	1	0.922	0.854	LRASGSSQRMLQWLATKSPKKEDSKTPQKEE
sp|Q96N67|DOCK7_HUMAN_142	K.LGTGFNPNTphosLDKQK.E	K.LGTGFNPNTphosLDK.Q	0.212625	0.149535	1	1	sp|Q96N67|DOCK7_HUMAN	STYX	CENTER	0.9953	0.9997	0.994	0.998	VIRKYHKLGTGFNPNTLDKQKERQKGLPKQV
sp|Q96RK0|CIC_HUMAN_1409	K.NSTDLDSAPEDPTSphosPK.R	K.NSTDLDSAPEDPTSphosPK.R	0.212625	0.00835882	2	1	sp|Q96RK0|CIC_HUMAN	STYX	CENTER	1	1	0.96	0.958	RKNSTDLDSAPEDPTSPKRKMRRRSSCSSEP
sp|Q99708|CTIP_HUMAN_539	R.KASphosDGNCTLPK.D	R.KASphosDGNCTLPK.D	0.212625	0.188656	5	10	sp|Q99708|CTIP_HUMAN	STYX	CENTER	1	1	0.997	0.996	ALKTIPKGFSSSRKASDGNCTLPKDSPGEPC
sp|Q9BRD0|BUD13_HUMAN_139	R.HGTPDPSphosPR.K	R.HGTPDPSphosPR.K	0.212625	-0.257375	5	7	sp|Q9BRD0|BUD13_HUMAN	STYX	CENTER	0.9979	0.9992	0.993	0.995	PDSSPRRVRHGTPDPSPRKDRHDTPDPSPRR
sp|Q9BWT3|PAPOG_HUMAN_708	R.LPSphosKELPDSSSPVPANNIR.V	K.RLPSphosKELPDSSSPVPANNIR.V	0.212625	0.255577	14	31	sp|Q9BWT3|PAPOG_HUMAN	STYX	CENTER	1	1	0.998	0.998	MPIPTIDTSRKKRLPSKELPDSSSPVPANNI
sp|Q9HCD6|TANC2_HUMAN_398	R.QIASphosDSPHASPK.H	R.QIASphosDSPHASPK.H	0.212625	0.197629	3	5	sp|Q9HCD6|TANC2_HUMAN	STYX	CENTER	0.9982	1	0.494	0.5	LVALSCHGTRMRQIASDSPHASPKHVDANRE
sp|Q9NRY4|RHG35_HUMAN_769 770 771_C	R.NLNLV(SST)phosASIK.D	R.NLNLV(SST)phosASIK.D	0.212625	-0.0350734	3	2	sp|Q9NRY4|RHG35_HUMAN	STYX	CENTER	1	1	0.998	0.998	VLKGLLDSKRNLNLVSSTASIKDLADVDLRI LKGLLDSKRNLNLVSSTASIKDLADVDLRIV KGLLDSKRNLNLVSSTASIKDLADVDLRIVM
sp|Q9NSU2|TREX1_HUMAN_167	R.ASSphosPSEHGPR.K	R.ASSphosPSEHGPR.K	0.212625	-0.193949	1	3	sp|Q9NSU2|TREX1_HUMAN	STYX	CENTER	0.9881	0.993	0.99	0.985	CVDSITALKALERASSPSEHGPRKSYSLGSI
sp|Q9NYF8|BCLF1_HUMAN_196	K.SQEEPKDTFEHDPSphosESIDEFNK.S	K.SQEEPKDTFEHDPSphosESIDEFNK.S	0.212625	-0.583361	5	11	sp|Q9NYF8|BCLF1_HUMAN	STYX	CENTER	0.9999	1	0.981	0.991	SKSQEEPKDTFEHDPSESIDEFNKSSATSGD
sp|Q9UBC2|EP15R_HUMAN_366	K.GIDPPQVLSPDMVPPSERGTphosPGPDSSGSLGSGEFTGVK.E	R.GTphosPGPDSSGSLGSGEFTGVK.E	0.212625	-0.126252	7	10	sp|Q9UBC2|EP15R_HUMAN	STYX	CENTER	1	0.9993	0.971	0.998	PQVLSPDMVPPSERGTPGPDSSGSLGSGEFT
sp|Q9ULX3|NOB1_HUMAN_201	R.KDDSphosDDDGGGWITPSNIK.Q	R.KDDSphosDDDGGGWITPSNIK.Q	0.212625	0.137257	25	49	sp|Q9ULX3|NOB1_HUMAN	STYX	CENTER	1	1	0.999	0.999	EEEEEENGFEDRKDDSDDDGGGWITPSNIKQ
sp|Q9UNE7|CHIP_HUMAN_19	R.LGAGGGSphosPEK.S	R.LGAGGGSphosPEKSPSAQELK.E	0.212625	0.0997818	32	39	sp|Q9UNE7|CHIP_HUMAN	STYX	CENTER	1	1	1	1	KEEKEGGARLGAGGGSPEKSPSAQELKEQGN
sp|Q9Y3E5|PTH2_HUMAN_57	K.THTDTESEASphosILGDSGEYK.M	K.THTDTESEASphosILGDSGEYK.M	0.212625	-0.900218	3	5	sp|Q9Y3E5|PTH2_HUMAN	STYX	CENTER	0.9993	0.9992	0.997	0.998	KSKTSKTHTDTESEASILGDSGEYKMILVVR
sp|Q9Y4C1|KDM3A_HUMAN_325	R.QQSTPQAANSphosPPNLGAK.L	R.QQSTPQAANSphosPPNLGAK.L	0.212625	0.00835882	8	8	sp|Q9Y4C1|KDM3A_HUMAN	STYX	CENTER	1	1	0.998	0.998	PSKDPRQQSTPQAANSPPNLGAKIPQGCHKQ
sp|Q9Y4F5|C170B_HUMAN_772	R.RRSphosPQEGPTWSR.G	R.RSphosPQEGPTWSR.G	0.212625	-0.0124141	3	4	sp|Q9Y4F5|C170B_HUMAN	STYX	CENTER	0.9995	1	0.99	0.994	RGPEPGVEPQDSRRRSPQEGPTWSRGRRSPR
tr|A0A3B3IS06|A0A3B3IS06_HUMAN_996	K.QEGPATQVDSAVGTLPATSphosPQSTSVQAK.G	K.KQEGPATQVDSAVGTLPATSphosPQSTSVQAK.G	0.212625	-0.35254	21	6	tr|A0A3B3IS06|A0A3B3IS06_HUMAN	STYX	CENTER	0.9991	0.9985	0.99	0.989	PATQVDSAVGTLPATSPQSTSVQAKGTNKLR
sp|O95757|HS74L_HUMAN_579	K.VKSphosIDLPIQSSLCR.Q	K.VKSphosIDLPIQSSLCR.Q	0.212682	0.396175	2	3	sp|O95757|HS74L_HUMAN	STYX	CENTER	0.9996	0.9999	0.999	0.999	KQDRLNQTLKKGKVKSIDLPIQSSLCRQLGQ
sp|Q9NV56|MRGBP_HUMAN_194 195_C	K.VLTANSNP(SS)phosPSAAK.R	K.VLTANSNP(SS)phosPSAAKR.R	0.213395	-0.3412	8	10	sp|Q9NV56|MRGBP_HUMAN	STYX	CENTER	0.9995	0.9999	0.996	0.997	RSRVTDKVLTANSNPSSPSAAKRRRT_____ SRVTDKVLTANSNPSSPSAAKRRRT______
sp|Q9HCM1|RESF1_HUMAN_1740 1743 1744_C	R.SRSphosLG(SS)phosPVK.-	R.SphosLG(SS)phosPVK.-	0.21348	0.197629	2	3	sp|Q9HCM1|RESF1_HUMAN	STYX	CENTER	0.9261	0.9982	1.09	1.328	MFQTYKQMYLEKRSRSLGSSPVK________ TYKQMYLEKRSRSLGSSPVK___________ YKQMYLEKRSRSLGSSPVK____________
sp|P10636|TAU_HUMAN_516	R.SGYSSphosPGSPGTPGSR.S	R.SGYSSphosPGSPGTPGSR.S	0.214021	0.124873	2	7	sp|P10636|TAU_HUMAN	STYX	CENTER	0.951	0.991	0.957	0.987	SSGEPPKSGDRSGYSSPGSPGTPGSRSRTPS
sp|P26651|TTP_HUMAN_186	R.QSISphosFSGLPSGR.R	R.QSISphosFSGLPSGR.R	0.21442	0.542896	4	6	sp|P26651|TTP_HUMAN	STYX	CENTER	0.9996	0.9999	0.993	0.993	DLAAPGHPPVLRQSISFSGLPSGRRTSPPPP
sp|P51858|HDGF_HUMAN_199 200_C	K.N(ST)phosPSEPGSGRGPPQEEEEEEDEEEEATKEDAEAPGIR.D	K.EAATLEVERPLPMEVEKN(ST)phosPSEPGSGR.G	0.214591	1.17978	2	1	sp|P51858|HDGF_HUMAN	STYX	NR	0.9619	0.9605	0.799	0.977	TLEVERPLPMEVEKNSTPSEPGSGRGPPQEE LEVERPLPMEVEKNSTPSEPGSGRGPPQEEE
sp|Q27J81|INF2_HUMAN_371 372_C	R.G(SS)phosPQNTTTPKPSVEGQQPAAAAACEPVDHAQSESILK.V	R.G(SS)phosPQNTTTPKPSVEGQQPAAAAACEPVDHAQSESILK.V	0.215103	0.149535	6	1	sp|Q27J81|INF2_HUMAN	STYX	CENTER	0.9984	0.9874	0.982	0.682	AHKSVQANLDQSQRGSSPQNTTTPKPSVEGQ HKSVQANLDQSQRGSSPQNTTTPKPSVEGQQ
sp|Q86VE0|MYPOP_HUMAN_202	K.ERESphosPPPSALQPVQLPR.L	K.ERESphosPPPSALQPVQLPR.L	0.215103	-0.148146	2	11	sp|Q86VE0|MYPOP_HUMAN	STYX	CENTER	0.9999	1	0.984	0.997	CTPQEGGCPRPKERESPPPSALQPVQLPRLA
sp|Q32P44|EMAL3_HUMAN_881	R.VLGAGGAGPAPATphosPSR.T	R.VLGAGGAGPAPATphosPSR.T	0.21533	-0.0326684	8	13	sp|Q32P44|EMAL3_HUMAN	STYX	CENTER	1	1	0.993	0.996	QWRVLGAGGAGPAPATPSRTPSLSPASSLDV
sp|P82094|TMF1_HUMAN_77	K.SNTEPQSPPIASphosPK.A	K.SNTEPQSPPIASphosPK.A	0.216296	0.249874	6	20	sp|P82094|TMF1_HUMAN	STYX	CENTER	1	1	0.929	0.995	WGLKSNTEPQSPPIASPKAITKPVRRTVVDE
sp|Q8IWW6|RHG12_HUMAN_240 243	R.ATTPPNQGRPDSphosPVYphosANLQELK.L	R.ATTPPNQGRPDSphosPVYphosANLQELK.L	0.216381	0.327578	2	4	sp|Q8IWW6|RHG12_HUMAN	STYX	CENTER	0.9999	0.9999	0.973	0.99	EQIRATTPPNQGRPDSPVYANLQELKISQSA RATTPPNQGRPDSPVYANLQELKISQSALPP
sp|P78559|MAP1A_HUMAN_319	R.ADSphosKESLK.A	K.QRADSphosKESLK.A	0.21641	0.851854	2	3	sp|P78559|MAP1A_HUMAN	STYX	CENTER	0.9576	0.9972	0.991	0.991	VPTNLKPSKIKQRADSKESLKATTKTAVSKL
sp|P49790|NU153_HUMAN_588	K.TphosPPEDCEGPFRPAEILK.E	K.TphosPPEDCEGPFRPAEILK.E	0.21658	0.754458	2	4	sp|P49790|NU153_HUMAN	STYX	CENTER	0.9997	0.9998	1	1	SAHHVTTVNSTNCKKTPPEDCEGPFRPAEIL
sp|O00418|EF2K_HUMAN_18	R.LEGVDGGQSphosPR.A	R.LEGVDGGQSphosPR.A	0.217091	-0.290165	4	7	sp|O00418|EF2K_HUMAN	STYX	CENTER	0.9998	0.9999	1	1	DEDLIFRLEGVDGGQSPRAGHDGDSDGDSDD
sp|P35658|NU214_HUMAN_433 434_C	K.SPG(ST)phosPTTPTSSQAPQK.L	K.SPG(ST)phosPTTPTSSQAPQK.L	0.217091	0.0870708	10	1	sp|P35658|NU214_HUMAN	STYX	CENTER	1	0.9706	0.998	0.994	ERLSLEGERQPKSPGSTPTTPTSSQAPQKLD RLSLEGERQPKSPGSTPTTPTSSQAPQKLDA
sp|Q7Z569|BRAP_HUMAN_117	K.ECINAAPDSphosPSK.Q	K.ECINAAPDSphosPSK.Q	0.217091	-0.0466076	8	7	sp|Q7Z569|BRAP_HUMAN	STYX	CENTER	1	1	0.983	0.985	RSKDHSKECINAAPDSPSKQLPDQISFFSGN
sp|O00303|EIF3F_HUMAN_258	K.TCFSphosPNRVIGL.S	K.TCFSphosPNR.V	0.217147	-0.089252	16	23	sp|O00303|EIF3F_HUMAN	STYX	CENTER	1	1	0.997	0.997	DTERIGVDLIMKTCFSPNRVIGLSSDLQQVG
sp|P16989|YBOX3_HUMAN_79	S.LATAAGSphosEDAEK.K	A.SLATAAGSphosEDAEK.K	0.217147	-0.34943	32	14	sp|P16989|YBOX3_HUMAN	STYX	CENTER	1	1	0.999	0.999	ATGTAAAASLATAAGSEDAEKKVLATKVLGT
sp|Q13506|NAB1_HUMAN_183	A.TESEHSLSPADLGSPASphosPK.E	R.LWQGHHATESEHSLSPADLGSPASphosPK.E	0.217147	0.209406	14	15	sp|Q13506|NAB1_HUMAN	STYX	CENTER	1	1	0.998	0.998	ESEHSLSPADLGSPASPKESSEALDAAAALS
sp|P07900|HS90A_HUMAN_595	R.LVTSphosPCCIVTSTYGWTANMER.L	R.LVTSphosPCCIVTSTYGWTANMER.L	0.218252	0.0742468	4	5	sp|P07900|HS90A_HUMAN	STYX	CENTER	0.9999	0.9994	0.982	0.973	EKKVEKVVVSNRLVTSPCCIVTSTYGWTANM
sp|Q9NPA3|M1IP1_HUMAN_79	R.TPPVPDSGSANGSphosFFAPSR.D	R.TPPVPDSGSANGSphosFFAPSR.D	0.220118	0.466564	2	11	sp|Q9NPA3|M1IP1_HUMAN	STYX	CENTER	1	1	0.89	0.995	EERTPPVPDSGSANGSFFAPSRDMYSHYVLL
sp|Q8NG27|PJA1_HUMAN_70	R.SphosPFSTTR.R	R.SphosPFSTTR.R	0.22026	-3.13131	2	2	sp|Q8NG27|PJA1_HUMAN	STYX	NR	0.998	0.9924	0.887	0.868	PMHRSAPSQTTKRSRSPFSTTRRSWDDSESS
sp|O14974|MYPT1_HUMAN_408 409_C	A.TP(TS)phosPIK.K	A.TP(TS)phosPIK.K	0.220542	-0.306843	14	7	sp|O14974|MYPT1_HUMAN	STYX	CENTER	0.9985	1	0.998	0.998	VAVTTPTVSSGQATPTSPIKKFPTTATKISP AVTTPTVSSGQATPTSPIKKFPTTATKISPK
sp|Q6N021|TET2_HUMAN_1107	L.NNFIESphosPSKLLDTPIK.N	R.TAASVLNNFIESphosPSKLLDTPIK.N	0.220542	-0.733108	6	3	sp|Q6N021|TET2_HUMAN	STYX	CENTER	1	1	0.997	0.997	PTKRTAASVLNNFIESPSKLLDTPIKNLLDT
sp|P28290|ITPI2_HUMAN_746	R.SQSLPTTLLSphosPVR.V	R.SQSLPTTLLSphosPVR.V	0.221219	-0.358069	8	9	sp|P28290|ITPI2_HUMAN	STYX	CENTER	1	1	0.996	0.997	GYPLRRSQSLPTTLLSPVRVVSSVNVRLSPG
sp|P40425|PBX2_HUMAN_151	A.AAAAASGGGVSphosPDNSIEHSDYR.S	A.AAAASGGGVSphosPDNSIEHSDYR.S	0.221219	0.0997818	2	9	sp|P40425|PBX2_HUMAN	STYX	CENTER	0.9984	0.9995	0.989	0.997	SAAAAAAAAASGGGVSPDNSIEHSDYRSKLA
sp|Q96N67|DOCK7_HUMAN_910	R.SLSNSNPDISGTPTSphosPDDEVR.S	R.SLSNSNPDISGTPTSphosPDDEVR.S	0.221557	0.00835882	2	2	sp|Q96N67|DOCK7_HUMAN	STYX	CENTER	0.9989	0.9995	0.961	0.939	RSLSNSNPDISGTPTSPDDEVRSIIGSKGLD
sp|Q96CW5|GCP3_HUMAN_896	R.LRVSphosLGTR.G	R.LRVSphosLGTR.G	0.221642	-0.523655	2	1	sp|Q96CW5|GCP3_HUMAN	STYX	CENTER	0.971	0.9041	0.989	0.97	DFNEHYKAREPRLRVSLGTRGRRSSHT____
sp|Q9Y446|PKP3_HUMAN_238	R.AGGLDWPEATEVSphosPSR.T	R.AGGLDWPEATEVSphosPSR.T	0.221642	-0.163253	8	13	sp|Q9Y446|PKP3_HUMAN	STYX	CENTER	1	1	0.989	0.993	SSRAGGLDWPEATEVSPSRTIRAPAVRTLQR
sp|O75592|MYCB2_HUMAN_2844	R.SSSphosPHDKNLPQK.S	R.SSSphosPHDKNLPQK.S	0.22167	1.15564	6	1	sp|O75592|MYCB2_HUMAN	STYX	NR	0.9992	0.9992	0.986	0.954	ANRSSPSGASSPRSSSPHDKNLPQKSTAPVK
sp|Q9UEG4|ZN629_HUMAN_761	K.SSSVLLEHLRSphosPLGAR.P	K.SSSVLLEHLRSphosPLGAR.P	0.22167	-6.5956	1	1	sp|Q9UEG4|ZN629_HUMAN	STYX	NR	0.9826	0.9785	0.726	0.605	PELGKSSSVLLEHLRSPLGARPYRCSDCRAS
sp|O00203|AP3B1_HUMAN_609	K.IFLAQKPAPLLESphosPFKDR.D	K.IFLAQKPAPLLESphosPFKDR.D	0.22167	-0.315478	1	2	sp|O00203|AP3B1_HUMAN	STYX	CENTER	1	1	1	1	AKKIFLAQKPAPLLESPFKDRDHFQLGTLSH
sp|O14745|NHRF1_HUMAN_290	R.SASphosSDTSEELNSQDSPPK.Q	R.SASphosSDTSEELNSQDSPPK.Q	0.22167	0.0666158	10	4	sp|O14745|NHRF1_HUMAN	STYX	CENTER	0.999	0.9991	0.988	0.975	EAALESPRPALVRSASSDTSEELNSQDSPPK
sp|O43379|WDR62_HUMAN_1144	R.AGTGYASphosPDRTHVLAA.G	R.AGTGYASphosPDRTHVLAAGK.A	0.22167	0.0870708	9	12	sp|O43379|WDR62_HUMAN	STYX	CENTER	0.9997	1	0.995	0.997	MDRGGSQPRAGTGYASPDRTHVLAAGKAEET
sp|O94812|BAIP3_HUMAN_115	R.SGSphosPAPPEPVDPSLGLR.A	R.SGSphosPAPPEPVDPSLGLR.A	0.22167	0.53744	3	8	sp|O94812|BAIP3_HUMAN	STYX	CENTER	0.9998	1	0.945	0.945	GRQGLPCLEVPLRSGSPAPPEPVDPSLGLRA
sp|O95394|AGM1_HUMAN_64	K.STIGVMVTASphosHNPEEDNGVK.L	M.VTASphosHNPEEDNGVK.L	0.22167	0.0217793	16	1	sp|O95394|AGM1_HUMAN	STYX	CENTER	1	0.9916	1	0.98	RSKQTKSTIGVMVTASHNPEEDNGVKLVDPL
sp|P06737|PYGL_HUMAN_430	R.RMSphosLIEEEGSKR.L	R.RMSphosLIEEEGSKR.L	0.22167	0.601722	1	8	sp|P06737|PYGL_HUMAN	STYX	CENTER	1	1	0.999	0.999	IVALFPKDVDRLRRMSLIEEEGSKRINMAHL
sp|P22570|ADRO_HUMAN_317	R.SPQQVLPSphosPDGR.R	R.SPQQVLPSphosPDGR.R	0.22167	-0.0893241	1	10	sp|P22570|ADRO_HUMAN	STYX	CENTER	0.9988	1	0.996	0.998	AWGLRFFRSPQQVLPSPDGRRAAGVRLAVTR
sp|P25440|BRD2_HUMAN_629	K.TAPPALPTphosGYDSEEEEESRPM.S	K.TAPPALPTphosGYDSEEEEESRPMSYDEKR.Q	0.22167	0.0149442	3	10	sp|P25440|BRD2_HUMAN	STYX	CENTER	0.9951	0.9955	0.668	0.566	KLPKKATKTAPPALPTGYDSEEEEESRPMSY
sp|P26641|EF1G_HUMAN_33	R.VLSphosAPPHFHFGQTNRTPEFLR.K	R.VLSphosAPPHFHFGQTNRTPEFLR.K	0.22167	-0.163332	2	12	sp|P26641|EF1G_HUMAN	STYX	CENTER	0.9996	1	0.385	0.998	ALIAAQYSGAQVRVLSAPPHFHFGQTNRTPE
sp|P30050|RL12_HUMAN_38	K.IGPLGLSphosPK.K	K.IGPLGLSphosPK.K	0.22167	0.375416	34	43	sp|P30050|RL12_HUMAN	STYX	CENTER	0.9997	0.9999	1	1	GATSALAPKIGPLGLSPKKVGDDIAKATGDW
sp|P42166|LAP2A_HUMAN_166 167 168_C	R.SSTPLPTI(SSS)phosAENTR.Q	R.SSTPLPTI(SSS)phosAENTR.Q	0.22167	0.0934263	11	8	sp|P42166|LAP2A_HUMAN	STYX	CENTER	0.9999	0.9999	0.996	0.998	EQGTESRSSTPLPTISSSAENTRQNGSNDSD QGTESRSSTPLPTISSSAENTRQNGSNDSDR GTESRSSTPLPTISSSAENTRQNGSNDSDRY
sp|P48552|NRIP1_HUMAN_671	R.LNSphosPLLSNK.T	R.LNSphosPLLSNK.T	0.22167	-0.225314	1	1	sp|P48552|NRIP1_HUMAN	STYX	CENTER	0.9951	0.9992	0.996	0.998	TGNTDKPIGMIDRLNSPLLSNKTNAVEENKA
sp|P49792|RBP2_HUMAN_832 833_C	K.LN(SS)phosNSASPHR.W	K.LN(SS)phosNSASPHR.W	0.22167	-0.241255	5	3	sp|P49792|RBP2_HUMAN	STYX	CENTER	0.9997	0.9999	0.997	0.998	QVEAIKKEMQELKLNSSNSASPHRWPTENYG VEAIKKEMQELKLNSSNSASPHRWPTENYGP
sp|P61160|ARP2_HUMAN_117	K.ILLTEPPMNPTphosKNR.E	K.ILLTEPPMNPTphosK.N	0.22167	0.00431517	1	8	sp|P61160|ARP2_HUMAN	STYX	CENTER	0.9966	1	0.971	0.922	TRNCKILLTEPPMNPTKNREKIVEVMFETYQ
sp|P62140|PP1B_HUMAN_306	K.YQYphosGGLNSGRPVTPPR.T	K.YQYphosGGLNSGRPVTPPR.T	0.22167	-0.089252	1	5	sp|P62140|PP1B_HUMAN	STYX	CENTER	0.9606	1	0.363	0.81	SFQILKPSEKKAKYQYGGLNSGRPVTPPRTA
sp|Q02952|AKA12_HUMAN_285 286 289 290_C	K.SAESP(TS)phosPV(TS)phosETGSTFK.K	K.SAESP(TS)phosPV(TS)phosETGSTFK.K	0.22167	0.311286	18	3	sp|Q02952|AKA12_HUMAN	STYX	CENTER	0.9985	0.995	1.28	1.282	EEKQEKEPSKSAESPTSPVTSETGSTFKKFF EKQEKEPSKSAESPTSPVTSETGSTFKKFFT EKEPSKSAESPTSPVTSETGSTFKKFFTQGW KEPSKSAESPTSPVTSETGSTFKKFFTQGWA
sp|Q09666|AHNK_HUMAN_511	K.ISMQDVDLSLGSphosPK.L	K.ISMQDVDLSLGSphosPK.L	0.22167	-0.133272	7	26	sp|Q09666|AHNK_HUMAN	STYX	CENTER	1	1	0.994	0.997	QKPKISMQDVDLSLGSPKLKGDIKVSAPGVQ
sp|Q13428|TCOF_HUMAN_1257	Q.QAAGMLSphosPK.T	K.QEAKPQQAAGMLSphosPK.T	0.22167	-0.402442	72	38	sp|Q13428|TCOF_HUMAN	STYX	CENTER	1	1	1	1	DGKQEAKPQQAAGMLSPKTGGKEAASGTTPQ
sp|Q14153|FA53B_HUMAN_118	R.SLSphosFSDEMSSCR.T	R.SLSphosFSDEMSSCR.T	0.22167	-0.089252	5	5	sp|Q14153|FA53B_HUMAN	STYX	CENTER	0.9998	0.9999	0.996	0.995	GNPSAPPSKRQCRSLSFSDEMSSCRTSWRPL
sp|Q14694|UBP10_HUMAN_365	T.KYSphosPPAISPLVSEK.Q	T.KYSphosPPAISPLVSEK.Q	0.22167	0.844321	7	5	sp|Q14694|UBP10_HUMAN	STYX	CENTER	1	0.9941	0.992	0.978	KPSSSSPVAYVETKYSPPAISPLVSEKQVEV
sp|Q15596|NCOA2_HUMAN_736	K.QEPVSphosPK.K	K.QEPVSphosPK.K	0.22167	0.12439	7	8	sp|Q15596|NCOA2_HUMAN	STYX	CENTER	1	1	1	1	STAPGSEVTIKQEPVSPKKKENALLRYLLDK
sp|Q15648|MED1_HUMAN_1051	R.SQTphosPPGVATPPIPK.L	R.SQTphosPPGVATPPIPK.L	0.22167	-0.0188626	39	56	sp|Q15648|MED1_HUMAN	STYX	CENTER	1	1	0.993	0.992	STGGSKSPGSAGRSQTPPGVATPPIPKITIQ
sp|Q5VZK9|CARL1_HUMAN_1315	R.DGQSSphosPQPSPR.T	R.DGQSSphosPQPSPR.T	0.22167	0.0742468	4	5	sp|Q5VZK9|CARL1_HUMAN	STYX	CENTER	0.9991	0.9999	0.975	0.98	VLKKVPSDKERDGQSSPQPSPRTFSQEVSRR
sp|Q6KC79|NIPBL_HUMAN_349 350_C	K.AAMYDII(SS)phosPSKDSTK.L	K.AAMYDII(SS)phosPSK.D	0.22167	-0.100594	7	6	sp|Q6KC79|NIPBL_HUMAN	STYX	CENTER	0.9933	1	0.996	0.994	DEKEQSEKAAMYDIISSPSKDSTKLTLRLSR EKEQSEKAAMYDIISSPSKDSTKLTLRLSRV
sp|Q6L8Q7|PDE12_HUMAN_219 220_C	K.EAKPGAAEPEVGVPSSLSP(SS)phosPSSSWTETDVEER.V	K.EAKPGAAEPEVGVPSSLSP(SS)phosPSSSWTETDVEER.V	0.22167	0.137257	7	9	sp|Q6L8Q7|PDE12_HUMAN	STYX	CENTER	0.9982	0.9991	0.998	0.998	GAAEPEVGVPSSLSPSSPSSSWTETDVEERV AAEPEVGVPSSLSPSSPSSSWTETDVEERVY
sp|Q6PL24|TMED8_HUMAN_62 63_C	S.ATDPEPC(SS)phosPHRPQMVSPVSK.D	K.DTSLLASATDPEPC(SS)phosPHRPQMVSPVSK.D	0.22167	0.0416639	1	6	sp|Q6PL24|TMED8_HUMAN	STYX	CENTER	0.9928	0.9999	0.966	0.99	KDTSLLASATDPEPCSSPHRPQMVSPVSKDA DTSLLASATDPEPCSSPHRPQMVSPVSKDAT
sp|Q86UP2|KTN1_HUMAN_153	K.VEPVPVTKQPTphosPPSEAAASK.K	K.QPTphosPPSEAAASK.K	0.22167	-0.273677	13	33	sp|Q86UP2|KTN1_HUMAN	STYX	CENTER	1	1	0.998	0.998	IPGKKVEPVPVTKQPTPPSEAAASKKKPGQK
sp|Q8IUD2|RB6I2_HUMAN_21	K.VEPSSQSPGRSphosPR.L	R.SVGKVEPSSQSPGRSphosPR.L	0.22167	-0.119601	5	4	sp|Q8IUD2|RB6I2_HUMAN	STYX	CENTER	0.9987	1	0.977	0.923	RSVGKVEPSSQSPGRSPRLPRSPRLGHRRTN
sp|Q8IXK0|PHC2_HUMAN_590 591_C	R.(SS)phosLLVGNLK.K	R.(SS)phosLLVGNLK.K	0.22167	-0.504289	3	2	sp|Q8IXK0|PHC2_HUMAN	STYX	CENTER	0.9989	0.9989	1	1	GFVIQEGAEPFPVGRSSLLVGNLKKKYAQGF FVIQEGAEPFPVGRSSLLVGNLKKKYAQGFL
sp|Q8IYB3|SRRM1_HUMAN_431 435 436_C	R.VSVSphosPGR(TS)phosGK.V	R.VSVSphosPGR(TS)phosGK.V	0.22167	-0.466322	1	1	sp|Q8IYB3|SRRM1_HUMAN	STYX	CENTER	0.9176	0.939	1.159	1.318	TPQQSNRTRKSRVSVSPGRTSGKVTKHKGTE SNRTRKSRVSVSPGRTSGKVTKHKGTEKRES NRTRKSRVSVSPGRTSGKVTKHKGTEKRESP
sp|Q8TAP6|CEP76_HUMAN_83	K.ELNFVTDSVEQELPSSphosPK.Q	K.ELNFVTDSVEQELPSSphosPKQPICFDR.Q	0.22167	0.0284277	9	12	sp|Q8TAP6|CEP76_HUMAN	STYX	CENTER	1	1	0.988	0.985	ELNFVTDSVEQELPSSPKQPICFDRQSTLKK
sp|Q8TDD1|DDX54_HUMAN_75	K.LGPGRPLPTFPTSECTSphosDVEPDTR.E	K.LGPGRPLPTFPTSECTSphosDVEPDTR.E	0.22167	0.561513	17	19	sp|Q8TDD1|DDX54_HUMAN	STYX	CENTER	0.9985	0.9982	0.99	0.994	GPGRPLPTFPTSECTSDVEPDTREMVRAQNK
sp|Q8TEA8|DTD1_HUMAN_205	R.SASSGAEGDVSSphosEREP.-	R.SASSGAEGDVSSphosEREP.-	0.22167	0.0997818	1	8	sp|Q8TEA8|DTD1_HUMAN	STYX	CENTER	1	1	0.965	0.991	KEDRSASSGAEGDVSSEREP___________
sp|Q8WUA7|TB22A_HUMAN_173	R.SQSLPHSATphosVTLGGTSDPSTLSSSALSER.E	R.SQSLPHSATphosVTLGGTSDPSTLSSSALSER.E	0.22167	0.0574333	1	2	sp|Q8WUA7|TB22A_HUMAN	STYX	CENTER	0.9926	0.9957	0.792	0.955	DAAPLQRSQSLPHSATVTLGGTSDPSTLSSS
sp|Q96N67|DOCK7_HUMAN_862 863 864_C	R.LPNTYPN(SSS)phosPGPGGLGGSVHYATMAR.S	R.LPNTYPN(SSS)phosPGPGGLGGSVHYATMAR.S	0.22167	0.0482515	7	13	sp|Q96N67|DOCK7_HUMAN	STYX	CENTER	0.9987	1	0.999	1	SYIHYVFRLPNTYPNSSSPGPGGLGGSVHYA YIHYVFRLPNTYPNSSSPGPGGLGGSVHYAT IHYVFRLPNTYPNSSSPGPGGLGGSVHYATM
sp|Q99704|DOK1_HUMAN_269	R.ADSphosHEGEVAEGKLPSPPGPQELLDSPPALYAEPLDSLR.L	R.ADSphosHEGEVAEGKLPSPPGPQELLDSPPALYAEPLDSLR.L	0.22167	0.52428	7	11	sp|Q99704|DOK1_HUMAN	STYX	CENTER	1	1	1	1	AQGKAGQGHDVLRADSHEGEVAEGKLPSPPG
sp|Q9GZR1|SENP6_HUMAN_221	R.HCSTYQPTPPLSphosPASKK.C	R.HCSTYQPTPPLSphosPASK.K	0.22167	0.0217793	3	7	sp|Q9GZR1|SENP6_HUMAN	STYX	CENTER	0.9999	1	0.991	0.993	QQKRHCSTYQPTPPLSPASKKCLTHLEDLQR
sp|Q9H6Z4|RANB3_HUMAN_333	R.VLSphosPPKLNEVSSDANR.E	R.VLSphosPPKLNEVSSDANR.E	0.22167	0.0997818	34	60	sp|Q9H6Z4|RANB3_HUMAN	STYX	CENTER	1	1	0.999	0.999	SNKFVFGQNMSERVLSPPKLNEVSSDANREN
sp|Q9NTI5|PDS5B_HUMAN_1383	K.TPSphosPSQPK.K	K.TPSphosPSQPK.K	0.22167	-0.118398	5	13	sp|Q9NTI5|PDS5B_HUMAN	STYX	CENTER	0.9926	0.9959	0.987	0.995	QSTPQKGRGRPSKTPSPSQPKKNVRVGRSKQ
sp|Q9P107|GMIP_HUMAN_437	R.SLDSphosPTSSPGAGTR.Q	R.SLDSphosPTSSPGAGTR.Q	0.22167	0.305467	1	4	sp|Q9P107|GMIP_HUMAN	STYX	CENTER	0.9995	0.9971	0.985	0.996	DVDSVGGGSESRSLDSPTSSPGAGTRQLVKA
sp|Q9UJZ1|STML2_HUMAN_327	K.APVPGTphosPDSLSSGSSR.D	K.APVPGTphosPDSLSSGSSR.D	0.22167	0.149535	5	11	sp|Q9UJZ1|STML2_HUMAN	STYX	CENTER	0.9996	0.9999	0.998	0.998	AMGVYGALTKAPVPGTPDSLSSGSSRDVQGT
sp|Q9UM82|SPAT2_HUMAN_253	R.SphosVDAYDSYWESR.K	R.SphosVDAYDSYWESR.K	0.22167	-0.306843	3	1	sp|Q9UM82|SPAT2_HUMAN	STYX	CENTER	1	1	0.965	0.989	AAKDYYKPRVTKPSRSVDAYDSYWESRKPPL
sp|Q9Y3S1|WNK2_HUMAN_560	K.EQQDVGSphosPDKAR.G	K.EQQDVGSphosPDKAR.G	0.22167	-0.323717	1	5	sp|Q9Y3S1|WNK2_HUMAN	STYX	CENTER	0.9963	0.9986	1	1	RIWPALQPKEQQDVGSPDKARGPPVPLQVQV
sp|Q9Y3T9|NOC2L_HUMAN_49	R.EAARSphosPDKPGGSPSASR.R	R.EAARSphosPDKPGGSPSASR.R	0.22167	0.0149442	10	4	sp|Q9Y3T9|NOC2L_HUMAN	STYX	CENTER	1	1	0.998	0.995	NSPQAETREAREAARSPDKPGGSPSASRRKG
sp|Q9Y485|DMXL1_HUMAN_918	K.LSEAVWQPEEHYSSSphosPEK.L	K.LSEAVWQPEEHYSSSphosPEK.L	0.22167	-0.0188626	7	3	sp|Q9Y485|DMXL1_HUMAN	STYX	CENTER	1	1	0.986	0.913	KLSEAVWQPEEHYSSSPEKILSPFSQKYQAC
sp|Q9Y4H2|IRS2_HUMAN_1202 1203_C	R.KSSEGGVGVGPGGGDEPP(TS)phosPR.Q	K.SSEGGVGVGPGGGDEPP(TS)phosPR.Q	0.22167	-0.50007	1	8	sp|Q9Y4H2|IRS2_HUMAN	STYX	CENTER	0.9884	1	0.998	1	EGGVGVGPGGGDEPPTSPRQLQPAPPLAPQG GGVGVGPGGGDEPPTSPRQLQPAPPLAPQGR
tr|F8VUA7|F8VUA7_HUMAN_35	R.NASphosFGGYNELSPSLPGFER.G	R.NASphosFGGYNELSPSLPGFER.G	0.22167	0.278119	7	1	tr|F8VUA7|F8VUA7_HUMAN	STYX	CENTER	1	1	0.998	0.985	LFPPRIDGRKLVRNASFGGYNELSPSLPGFE
tr|H7C179|H7C179_HUMAN_259	K.ATphosPPPSPLLSELLK.K	K.ATphosPPPSPLLSELLKK.G	0.22167	-0.358069	54	42	tr|H7C179|H7C179_HUMAN	STYX	CENTER	1	1	0.999	0.999	VTDDSPQKKMLGQKATPPPSPLLSELLKKGS
sp|P46937|YAP1_HUMAN_378 379_C	R.TM(TT)phosNSSDPFLNSGTYHSR.D	R.TM(TT)phosNSSDPFLNSGTYHSR.D	0.222458	-0.982687	2	4	sp|P46937|YAP1_HUMAN	STYX	NR	0.9925	0.9974	0.91	0.341	NPVSSPGMSQELRTMTTNSSDPFLNSGTYHS PVSSPGMSQELRTMTTNSSDPFLNSGTYHSR
sp|O14715|RGPD8_HUMAN_1415	R.ITPDMSphosLQNMK.G	R.ITPDMSphosLQNMK.G	0.223499	-1.1184	2	1	sp|O14715|RGPD8_HUMAN	STYX	NR	0.9971	0.9999	0.995	0.996	QVLKLCANHRITPDMSLQNMKGTERVWVWTA
sp|P12755|SKI_HUMAN_480	K.LTVDTPGAPETLAPVAAPEEDKDSphosEAEVEVESR.E	K.LTVDTPGAPETLAPVAAPEEDKDSphosEAEVEVESR.E	0.22364	0.245806	6	6	sp|P12755|SKI_HUMAN	STYX	CENTER	0.9979	1	0.997	0.997	PETLAPVAAPEEDKDSEAEVEVESREEFTSS
sp|Q99567|NUP88_HUMAN_44 45 46_C	K.NQSPTEAEKPA(SSS)phosLPSSPPPQLLTR.N	K.NQSPTEAEKPA(SSS)phosLPSSPPPQLLTR.N	0.224594	-0.0748967	2	1	sp|Q99567|NUP88_HUMAN	STYX	CENTER	0.9871	0.9783	0.981	0.987	EGLKNQSPTEAEKPASSSLPSSPPPQLLTRN GLKNQSPTEAEKPASSSLPSSPPPQLLTRNV LKNQSPTEAEKPASSSLPSSPPPQLLTRNVV
sp|Q92619|HMHA1_HUMAN_23	R.AGSphosPSPQPSGELPR.K	R.AGSphosPSPQPSGELPR.K	0.225828	0.0997818	4	7	sp|Q92619|HMHA1_HUMAN	STYX	CENTER	0.9998	0.9999	0.997	0.996	ELMKTPSISKKNRAGSPSPQPSGELPRKDGA
sp|O95785|WIZ_HUMAN_1010 1017	K.SPQLSphosLSPRPASphosPK.A	K.SPQLSphosLSPRPASphosPK.A	0.225996	-0.225314	8	7	sp|O95785|WIZ_HUMAN	STYX	CENTER	0.9999	1	0.895	0.883	GSPTPKNPEDKSPQLSLSPRPASPKAQWPQS PEDKSPQLSLSPRPASPKAQWPQSEDEGPLN
sp|P83731|RL24_HUMAN_86	R.AITGASphosLADIMAK.R	R.AITGASphosLADIMAK.R	0.225996	-0.148146	4	3	sp|P83731|RL24_HUMAN	STYX	CENTER	0.9995	0.9994	0.993	0.979	RTRRAVKFQRAITGASLADIMAKRNQKPEVR
sp|Q86VX9|MON1A_HUMAN_128	R.AESphosPTPGMAQGMEPGAGQEGAMFVHAR.S	R.AESphosPTPGMAQGMEPGAGQEGAMFVHAR.S	0.225996	-0.0748967	4	12	sp|Q86VX9|MON1A_HUMAN	STYX	CENTER	1	1	0.995	0.991	GTLTPSDGQSMERAESPTPGMAQGMEPGAGQ
sp|Q12888|TP53B_HUMAN_1609	R.EQYGLGPYEAVTphosPLTK.A	R.EQYGLGPYEAVTphosPLTK.A	0.226108	-0.366812	10	8	sp|Q12888|TP53B_HUMAN	STYX	CENTER	1	1	0.997	0.997	NRLREQYGLGPYEAVTPLTKAADISLDNLVE
sp|Q15811|ITSN1_HUMAN_904	R.SAFTPATATGSSPSphosPVLGQGEKVEGLQAQALYPWR.A	R.SAFTPATATGSSPSphosPVLGQGEK.V	0.226108	0.124873	8	35	sp|Q15811|ITSN1_HUMAN	STYX	CENTER	0.9993	0.9998	0.996	0.997	QRSAFTPATATGSSPSPVLGQGEKVEGLQAQ
sp|Q76L83|ASXL2_HUMAN_136 137 138 139_C	K.V(SSSS)phosPQSGCPSPTIPAGK.V	K.V(SSSS)phosPQSGCPSPTIPAGK.V	0.226164	0.00835882	14	1	sp|Q76L83|ASXL2_HUMAN	STYX	CENTER	0.9975	0.9222	1.001	0.994	GSNKEGKKSRWKRKVSSSSPQSGCPSPTIPA SNKEGKKSRWKRKVSSSSPQSGCPSPTIPAG NKEGKKSRWKRKVSSSSPQSGCPSPTIPAGK KEGKKSRWKRKVSSSSPQSGCPSPTIPAGKV
sp|Q8WXE1|ATRIP_HUMAN_224	K.LAAPSVSHVSphosPR.K	K.LAAPSVSHVSphosPR.K	0.226164	-0.193949	16	32	sp|Q8WXE1|ATRIP_HUMAN	STYX	CENTER	1	1	0.997	0.995	SERANKLAAPSVSHVSPRKNPSVVIKPEACS
sp|Q8NDI1|EHBP1_HUMAN_335	K.EVQTPQYLNPFDEPEAFVTIKDSphosPPQSTK.R	K.EVQTPQYLNPFDEPEAFVTIKDSphosPPQSTK.R	0.228875	0.0742468	16	11	sp|Q8NDI1|EHBP1_HUMAN	STYX	CENTER	1	1	0.998	0.997	LNPFDEPEAFVTIKDSPPQSTKRKNIRPVDM
sp|Q14258|TRI25_HUMAN_628	T.LSICSphosPK.-	F.SAGATLSICSphosPK.-	0.229294	0.505297	4	1	sp|Q14258|TRI25_HUMAN	STYX	CENTER	1	1	0.997	0.995	PAFWVFSAGATLSICSPK_____________
sp|P42167|LAP2B_HUMAN_378	K.GAAGRPLELSphosDFR.M	K.GAAGRPLELSphosDFR.M	0.229656	-0.755828	6	3	sp|P42167|LAP2B_HUMAN	STYX	CENTER	0.9962	0.9998	1	1	CRRPIKGAAGRPLELSDFRMEESFSSKYVPK
sp|P11171|41_HUMAN_559 560_C	R.SPRP(TS)phosAPAITQGQVAEGGVLDASAK.K	R.SPRP(TS)phosAPAITQGQVAEGGVLDASAK.K	0.230213	0.0350762	2	9	sp|P11171|41_HUMAN	STYX	CENTER	1	1	0.993	0.997	DGAAAVDSADRSPRPTSAPAITQGQVAEGGV GAAAVDSADRSPRPTSAPAITQGQVAEGGVL
sp|Q5TAX3|TUT4_HUMAN_48 49_C	K.EIEN(SS)phosPNR.N	K.EIEN(SS)phosPNR.N	0.230408	-0.290165	2	1	sp|Q5TAX3|TUT4_HUMAN	STYX	CENTER	0.9956	0.9983	1	1	TLKARNDKSVKEIENSSPNRNSSKKNKQNDI LKARNDKSVKEIENSSPNRNSSKKNKQNDIC
sp|Q92609|TBCD5_HUMAN_541	K.NISSSPSphosVESLPGGR.E	K.NISSSPSphosVESLPGGR.E	0.230408	-0.0748967	4	14	sp|Q92609|TBCD5_HUMAN	STYX	CENTER	0.9966	0.9993	0.996	0.994	QLNKGLSSKNISSSPSVESLPGGREFTGSPP
sp|Q9ULU4|PKCB1_HUMAN_756	K.TPPSTTVGSHSphosPPETPVLTR.S	K.TPPSTTVGSHSphosPPETPVLTR.S	0.230408	-0.225314	32	57	sp|Q9ULU4|PKCB1_HUMAN	STYX	CENTER	0.9994	0.9994	0.996	0.994	DVVGKTPPSTTVGSHSPPETPVLTRSSAQTS
sp|Q1ED39|KNOP1_HUMAN_237 238_C	R.SME(SS)phosPR.K	R.SME(SS)phosPR.K	0.230547	-0.543284	2	3	sp|Q1ED39|KNOP1_HUMAN	STYX	CENTER	0.9925	0.9994	0.998	0.998	GDALPGHSKPSRSMESSPRKGSKKKPVKVEA DALPGHSKPSRSMESSPRKGSKKKPVKVEAP
sp|Q5T4S7|UBR4_HUMAN_178	K.ELASphosPVSPELR.Q	K.ELASphosPVSPELR.Q	0.230547	0.208977	10	10	sp|Q5T4S7|UBR4_HUMAN	STYX	CENTER	1	1	0.997	0.997	TVKTLSDVEDQKELASPVSPELRQKEVQMNF
sp|Q8WWM7|ATX2L_HUMAN_409	R.GINGGPSRMSphosPK.A	R.GINGGPSRMSphosPK.A	0.230547	-0.089252	6	11	sp|Q8WWM7|ATX2L_HUMAN	STYX	CENTER	1	1	0.994	0.997	PGSEARGINGGPSRMSPKAQRPLRGAKTLSS
sp|P36871|PGM1_HUMAN_117	K.AIGGIILTASphosHNPGGPNGDFGIK.F	K.AIGGIILTASphosHNPGGPNGDFGIK.F	0.230631	-0.00518771	20	6	sp|P36871|PGM1_HUMAN	STYX	CENTER	1	1	1	0.993	IIRKIKAIGGIILTASHNPGGPNGDFGIKFN
sp|Q5SRE5|NU188_HUMAN_1709	R.GAPSSphosPATGVLPSPQGK.S	R.GAPSSphosPATGVLPSPQGK.S	0.230631	0.0677772	12	22	sp|Q5SRE5|NU188_HUMAN	STYX	CENTER	1	1	0.994	0.986	LLSSLSRYFRRGAPSSPATGVLPSPQGKSTS
sp|Q6PKG0|LARP1_HUMAN_584	R.FSHLTSphosLPQQLPSQQLMSK.D	R.FSHLTSphosLPQQLPSQQLMSK.D	0.230659	1.32733	1	2	sp|Q6PKG0|LARP1_HUMAN	STYX	NR	0.9999	1	0.984	0.979	ARPKKSEESRFSHLTSLPQQLPSQQLMSKDQ
sp|O60271|JIP4_HUMAN_217	L.GIFPLPAGDGLLTphosPDAQK.G	K.ERPISLGIFPLPAGDGLLTphosPDAQK.G	0.230659	0.851854	13	11	sp|O60271|JIP4_HUMAN	STYX	CENTER	1	1	1	0.998	ISLGIFPLPAGDGLLTPDAQKGGETPGSEQW
sp|O95817|BAG3_HUMAN_173	R.SQSphosPAASDCSSSSSSASLPSSGR.S	R.SQSphosPAASDCSSSSSSASLPSSGR.S	0.230659	0.0870708	14	7	sp|O95817|BAG3_HUMAN	STYX	CENTER	0.9987	0.9991	0.996	0.993	AAAQPPASHGPERSQSPAASDCSSSSSSASL
sp|P09651|ROA1_HUMAN_341	R.SSGPYphosGGGGQYFAKPR.N	R.SSGPYphosGGGGQYFAKPR.N	0.230659	-0.0332689	1	2	sp|P09651|ROA1_HUMAN	STYX	CENTER	0.9999	1	0.994	0.997	GPMKGGNFGGRSSGPYGGGGQYFAKPRNQGG
sp|P35568|IRS1_HUMAN_329 330_C	R.A(SS)phosDGEGTMSRPASVDGSPVSPSTNR.T	R.A(SS)phosDGEGTMSRPASVDGSPVSPSTNR.T	0.230659	0.0217793	14	1	sp|P35568|IRS1_HUMAN	STYX	CENTER	0.9972	0.9952	1	0.998	ASMVGGKPGSFRVRASSDGEGTMSRPASVDG SMVGGKPGSFRVRASSDGEGTMSRPASVDGS
sp|P49585|PCY1A_HUMAN_331	R.SPSphosPSFR.W	R.SPSphosPSFR.W	0.230659	0.124873	13	15	sp|P49585|PCY1A_HUMAN	STYX	CENTER	0.9969	0.9994	0.977	0.993	PKQSPSSSPTRERSPSPSFRWPFSGKTSPPC
sp|Q00341|VIGLN_HUMAN_944	K.DCDPGSphosPR.R	K.DCDPGSphosPR.R	0.230659	-0.148146	13	27	sp|Q00341|VIGLN_HUMAN	STYX	CENTER	0.9983	0.9999	1	1	DEAGEGREAKDCDPGSPRRCDIIIISGRKEK
sp|Q08AD1|CAMP2_HUMAN_862	K.WLKSphosPTTPIDPEK.Q	K.WLKSphosPTTPIDPEK.Q	0.230659	0.278119	5	7	sp|Q08AD1|CAMP2_HUMAN	STYX	CENTER	0.999	1	0.991	0.991	DIKESMENPQAKWLKSPTTPIDPEKQWNLAS
sp|Q09666|AHNK_HUMAN_4100	K.VDIDTphosPDIDIHGPEGK.L	K.VDIDTphosPDIDIHGPEGK.L	0.230659	0.48606	3	5	sp|Q09666|AHNK_HUMAN	STYX	CENTER	1	1	1	1	PKADIDVSGPKVDIDTPDIDIHGPEGKLKGP
sp|Q12802|AKP13_HUMAN_1876	R.SphosAVLLVDETATTPIFANR.R	R.SphosAVLLVDETATTPIFANRR.S	0.230659	0.226882	7	2	sp|Q12802|AKP13_HUMAN	STYX	CENTER	1	1	0.999	0.998	VIMRNKPSQPKERPRSAVLLVDETATTPIFA
sp|Q13283|G3BP1_HUMAN_232	S.SphosPAPADIAQTVQEDLR.T	K.SSSphosPAPADIAQTVQEDLR.T	0.230659	-0.089252	196	162	sp|Q13283|G3BP1_HUMAN	STYX	CENTER	1	1	0.99	0.997	PVLEETAPEDAQKSSSPAPADIAQTVQEDLR
sp|Q14966|ZN638_HUMAN_1400 1401_C	K.AVIV(SS)phosPK.A	K.AVIV(SS)phosPK.A	0.230659	-0.603825	20	17	sp|Q14966|ZN638_HUMAN	STYX	CENTER	0.9997	0.9997	1	1	SDVSSSKPSIKAVIVSSPKAKATVSKTENQK DVSSSKPSIKAVIVSSPKAKATVSKTENQKS
sp|Q15233|NONO_HUMAN_450	A.TMEGIGAIGGTphosPPAFNR.A	R.FGQAATMEGIGAIGGTphosPPAFNR.A	0.230659	-0.755828	47	43	sp|Q15233|NONO_HUMAN	STYX	CENTER	1	1	1	1	FGQAATMEGIGAIGGTPPAFNRAAPGAEFAP
sp|Q15942|ZYX_HUMAN_344	R.SphosPGAPGPLTLK.E	R.SphosPGAPGPLTLK.E	0.230659	-0.0188626	22	27	sp|Q15942|ZYX_HUMAN	STYX	CENTER	0.9998	0.9999	0.998	0.999	QHPVPPPAQNQNQVRSPGAPGPLTLKEVEEL
sp|Q5VYS8|TUT7_HUMAN_994	R.IQLEPLPPLTphosPK.F	R.IQLEPLPPLTphosPK.F	0.230659	-0.118398	5	3	sp|Q5VYS8|TUT7_HUMAN	STYX	CENTER	0.9997	0.9996	1	1	PEDFKRIQLEPLPPLTPKFLNILDQVCIQCY
sp|Q6Y7W6|GGYF2_HUMAN_236	R.WRPHSphosPDGPR.S	R.WRPHSphosPDGPR.S	0.230659	-0.193949	17	31	sp|Q6Y7W6|GGYF2_HUMAN	STYX	CENTER	0.9995	0.9999	1	1	RLAGSRRDGERWRPHSPDGPRSAGWREHMER
sp|Q6ZRV2|FA83H_HUMAN_881	K.GSphosPTPGFSTR.R	R.KGSphosPTPGFSTR.R	0.230659	-0.209546	13	21	sp|Q6ZRV2|FA83H_HUMAN	STYX	CENTER	0.9999	1	0.998	0.997	ESKGSPTSAYPERKGSPTPGFSTRRGSPTTG
sp|Q70CQ2|UBP34_HUMAN_3383 3384 3385 3386_C	R.EVLTP(TSTS)phosDNETR.D	R.EVLTP(TSTS)phosDNETR.D	0.230659	0.225951	1	4	sp|Q70CQ2|UBP34_HUMAN	STYX	CENTER	0.9973	0.9936	0.876	1	CISDMKTETREVLTPTSTSDNETRDSSIIDP ISDMKTETREVLTPTSTSDNETRDSSIIDPG SDMKTETREVLTPTSTSDNETRDSSIIDPGT DMKTETREVLTPTSTSDNETRDSSIIDPGTE
sp|Q7Z422|SZRD1_HUMAN_105	R.ILGSphosASPEEEQEKPILDRPTR.L	R.ILGSphosASPEEEQEKPILDRPTR.L	0.230659	0.0997818	5	9	sp|Q7Z422|SZRD1_HUMAN	STYX	CENTER	1	1	0.909	0.841	QREAEYAEARKRILGSASPEEEQEKPILDRP
sp|Q8IV63|VRK3_HUMAN_59	R.GLNSSFETSphosPK.K	R.GLNSSFETSphosPK.K	0.230659	-0.290165	9	7	sp|Q8IV63|VRK3_HUMAN	STYX	CENTER	0.9997	1	0.994	0.954	SFQGSKRGLNSSFETSPKKVKWSSTVTSPRL
sp|Q8IWV7|UBR1_HUMAN_21	R.MEISAELPQTphosPQR.L	R.MEISAELPQTphosPQR.L	0.230659	0.266892	5	15	sp|Q8IWV7|UBR1_HUMAN	STYX	CENTER	1	1	0.978	0.994	AGGTERMEISAELPQTPQRLASWWDQQVDFY
sp|Q8IWW6|RHG12_HUMAN_447 448_C	R.HSTIVLDTNDKESPTASKPCFPENE(SS)phosPSSPK.H	R.HSTIVLDTNDKESPTASKPCFPENE(SS)phosPSSPK.H	0.230659	0.300315	2	1	sp|Q8IWW6|RHG12_HUMAN	STYX	CENTER	0.9707	0.9676	0.782	0.549	KESPTASKPCFPENESSPSSPKHQDTASSPK ESPTASKPCFPENESSPSSPKHQDTASSPKD
sp|Q8N1G0|ZN687_HUMAN_140	R.MQNGFGSPEPSLPGTPHSphosPAPPSGGTWK.E	R.MQNGFGSPEPSLPGTPHSphosPAPPSGGTWK.E	0.230659	-0.393258	5	15	sp|Q8N1G0|ZN687_HUMAN	STYX	CENTER	0.9987	1	0.98	0.995	NGFGSPEPSLPGTPHSPAPPSGGTWKEKGME
sp|Q8NG27|PJA1_HUMAN_265	R.NLASphosPNCVKPK.L	R.NLASphosPNCVKPK.L	0.230659	0.332981	1	7	sp|Q8NG27|PJA1_HUMAN	STYX	CENTER	0.9713	0.9999	1	1	SAEEPVVRPKIRNLASPNCVKPKIFFDTDDD
sp|Q8TF72|SHRM3_HUMAN_1441	A.REDSphosLPEESSAPDFANLK.H	R.EDSphosLPEESSAPDFANLK.H	0.230659	-0.583361	3	3	sp|Q8TF72|SHRM3_HUMAN	STYX	CENTER	1	1	0.998	0.998	PPPSRAKWAHAAREDSLPEESSAPDFANLKH
sp|Q96B36|AKTS1_HUMAN_211 212_C	R.SSDEENGPP(SS)phosPDLDR.L	R.SSDEENGPP(SS)phosPDLDR.L	0.230659	0.694667	1	10	sp|Q96B36|AKTS1_HUMAN	STYX	CENTER	1	1	0.999	1	KRTEARSSDEENGPPSSPDLDRIAASMRALV RTEARSSDEENGPPSSPDLDRIAASMRALVL
sp|Q96K76|UBP47_HUMAN_910	K.STETSDFENIESphosPLNER.D	K.STETSDFENIESphosPLNER.D	0.230659	0.208977	3	8	sp|Q96K76|UBP47_HUMAN	STYX	CENTER	0.999	1	0.997	0.997	DSSKSTETSDFENIESPLNERDSSASVDNRE
sp|Q96LX8|ZN597_HUMAN_107	K.ILSphosGTPTYK.R	K.ILSphosGTPTYK.R	0.230659	-0.624584	5	1	sp|Q96LX8|ZN597_HUMAN	STYX	CENTER	0.9987	0.999	0.862	0.499	KSSEDGVGNPEAKILSGTPTYKRRVISLLVT
sp|Q96PK6|RBM14_HUMAN_572	A.YLSMSQGAVANANSTphosPPPYER.T	N.ANSTphosPPPYER.T	0.230659	-0.323717	21	13	sp|Q96PK6|RBM14_HUMAN	STYX	CENTER	1	1	0.988	0.982	AYLSMSQGAVANANSTPPPYERTRLSPPRAS
sp|Q96PV6|LENG8_HUMAN_344	Y.TIDWSREPLPGLTphosREPVAESPK.K	R.EPLPGLTphosREPVAESPK.K	0.230659	-0.273677	1	1	sp|Q96PV6|LENG8_HUMAN	STYX	CENTER	0.9731	0.9993	0.94	0.556	SAYTIDWSREPLPGLTREPVAESPKKKRWEA
sp|Q96PV6|LENG8_HUMAN_351	R.EPVAESphosPK.K	R.EPVAESphosPK.K	0.230659	-0.290165	31	35	sp|Q96PV6|LENG8_HUMAN	STYX	CENTER	0.9995	1	1	1	SREPLPGLTREPVAESPKKKRWEAASSLHPP
sp|Q99700|ATX2_HUMAN_741	R.AVTphosPSSEAK.D	R.AVTphosPSSEAK.D	0.230659	-0.257375	6	4	sp|Q99700|ATX2_HUMAN	STYX	CENTER	0.9975	0.9986	0.996	0.995	AASPTPASPASNRAVTPSSEAKDSRLQDQRQ
sp|Q9BY89|K1671_HUMAN_1059	R.KITphosPPSSPHSLTSTLVSL.G	R.KITphosPPSSPHSLTSTLVSLGHEEALEMAGSK.N	0.230659	-0.0748967	17	17	sp|Q9BY89|K1671_HUMAN	STYX	CENTER	0.995	0.9992	0.998	0.998	VLSGAESLLEHSRKITPPSSPHSLTSTLVSL
sp|Q9C0A6|SETD5_HUMAN_1198	K.GEPSphosPTWESNITEK.D	K.GEPSphosPTWESNITEK.D	0.230659	0.446801	1	5	sp|Q9C0A6|SETD5_HUMAN	STYX	CENTER	0.9836	0.9999	0.996	0.996	KVLRSSVRVAQKGEPSPTWESNITEKDSDPA
sp|Q9HC77|CENPJ_HUMAN_540	R.LAAKSphosPIR.E	R.LAAKSphosPIR.E	0.230659	-0.241255	1	1	sp|Q9HC77|CENPJ_HUMAN	STYX	CENTER	0.9638	0.9448	1	1	RLPLSTGPASRLAAKSPIRETMKESESSLDV
sp|Q9NRR6|INP5E_HUMAN_85	R.ALSphosLDDK.G	R.ALSphosLDDKGWR.R	0.230659	0.149535	3	1	sp|Q9NRR6|INP5E_HUMAN	STYX	CENTER	0.9993	0.9975	1	1	IAPRPPARPRLERALSLDDKGWRRRRFRGSQ
sp|Q9P246|STIM2_HUMAN_603	K.QWEVPDTASECDSLNSSphosIGRK.Q	K.QWEVPDTASECDSLNSSphosIGR.K	0.230659	-0.393258	1	5	sp|Q9P246|STIM2_HUMAN	STYX	CENTER	0.9854	1	0.982	0.964	WEVPDTASECDSLNSSIGRKQSPPLSLEIYQ
tr|A0A1P0AZG4|A0A1P0AZG4_HUMAN_399 400_C	R.EESPQCSENQ(SS)phosPMGLEPPMSLGK.A	R.EESPQCSENQ(SS)phosPMGLEPPMSLGK.A	0.230659	-0.0188626	3	11	tr|A0A1P0AZG4|A0A1P0AZG4_HUMAN	STYX	CENTER	0.9997	1	0.998	1	EIVSREESPQCSENQSSPMGLEPPMSLGKAE IVSREESPQCSENQSSPMGLEPPMSLGKAED
sp|Q15154|PCM1_HUMAN_1188	K.TEYMAFPKPFESSSSphosIGAEKPR.N	K.TEYMAFPKPFESSSSphosIGAEKPR.N	0.231298	0.70152	2	1	sp|Q15154|PCM1_HUMAN	STYX	CENTER	1	0.9991	0.947	0.966	KTEYMAFPKPFESSSSIGAEKPRNKKLPEEE
sp|Q8N3F8|MILK1_HUMAN_116	M.TYVSQYYNHFCSPGQAGVSphosPPR.K	Y.VSQYYNHFCSPGQAGVSphosPPR.K	0.232465	-0.358069	4	1	sp|Q8N3F8|MILK1_HUMAN	STYX	CENTER	1	0.9919	0.996	0.981	SQYYNHFCSPGQAGVSPPRKGLAPCSPPSVA
sp|P09651|ROA1_HUMAN_337 338_C	R.(SS)phosGPYGGGGQYFAK.P	R.(SS)phosGPYGGGGQYFAK.P	0.232521	-0.645645	14	19	sp|P09651|ROA1_HUMAN	STYX	CENTER	1	1	1	1	SSNFGPMKGGNFGGRSSGPYGGGGQYFAKPR SNFGPMKGGNFGGRSSGPYGGGGQYFAKPRN
sp|Q12802|AKP13_HUMAN_1281 1282_C	M.SL(SS)phosPELGPLTK.G	M.SL(SS)phosPELGPLTK.G	0.233131	0.293515	4	2	sp|Q12802|AKP13_HUMAN	STYX	CENTER	0.9914	0.9972	0.998	0.998	AGALLTEGEACHMSLSSPELGPLTKGLESAF GALLTEGEACHMSLSSPELGPLTKGLESAFT
sp|Q5VWG9|TAF3_HUMAN_291	K.TAQSphosPAMVGSPIR.S	K.TAQSphosPAMVGSPIR.S	0.233131	-0.667019	2	1	sp|Q5VWG9|TAF3_HUMAN	STYX	CENTER	0.9995	0.9999	0.996	0.996	TSSPGQKTKSPKTAQSPAMVGSPIRSPKTVS
sp|Q12802|AKP13_HUMAN_1282	M.SLSSphosPELGPLTK.G	K.AAGALLTEGEACHMSLSSphosPELGPLTK.G	0.233575	0.232676	2	1	sp|Q12802|AKP13_HUMAN	STYX	CENTER	0.9907	0.9969	0.987	0.961	GALLTEGEACHMSLSSPELGPLTKGLESAFT
sp|O95758|PTBP3_HUMAN_56	R.DRPPCSphosPSR.V	R.DRPPCSphosPSR.V	0.234295	-1.56318	4	5	sp|O95758|PTBP3_HUMAN	STYX	NR	0.9915	0.9961	0.992	0.993	NGNDSKKFKRDRPPCSPSRVLHLRKIPCDVT
sp|Q9ULM3|YETS2_HUMAN_473	K.IVSGSPISTPSPSphosPLPR.T	K.IVSGSPISTPSPSphosPLPR.T	0.234295	0.375265	2	8	sp|Q9ULM3|YETS2_HUMAN	STYX	CENTER	1	1	0.979	0.982	SCKIVSGSPISTPSPSPLPRTPTSTPVHVKQ
sp|P04035|HMDH_HUMAN_872	R.SphosKINLQDLQGACTK.K	R.SphosKINLQDLQGACTK.K	0.234572	-0.225314	8	9	sp|P04035|HMDH_HUMAN	STYX	CENTER	1	1	0.999	0.999	LAAGHLVKSHMIHNRSKINLQDLQGACTKKT
sp|O75449|KTNA1_HUMAN_80 81_C	K.LD(ST)phosPLK.A	K.LD(ST)phosPLK.A	0.234793	-0.201916	6	6	sp|O75449|KTNA1_HUMAN	STYX	CENTER	0.9994	0.9998	1	1	HVKDIMKTLESFKLDSTPLKAAQHDLPASEG VKDIMKTLESFKLDSTPLKAAQHDLPASEGE
sp|O75909|CCNK_HUMAN_324 328 329_C	K.KPSphosPQP(SS)phosPR.Q	K.KPSphosPQP(SS)phosPR.Q	0.234959	-0.181628	28	4	sp|O75909|CCNK_HUMAN	STYX	CENTER	0.9989	0.9995	1.328	1.328	QPAQQQQPAQQPKKPSPQPSSPRQVKRAVVV QQQPAQQPKKPSPQPSSPRQVKRAVVVSPKE QQPAQQPKKPSPQPSSPRQVKRAVVVSPKEE
sp|Q9BYW2|SETD2_HUMAN_344	K.FSASphosIEKER.D	K.FSASphosIEK.E	0.234959	-0.089252	2	5	sp|Q9BYW2|SETD2_HUMAN	STYX	CENTER	0.9949	0.9981	0.987	0.992	RTSSSQRSHDLKFSASIEKERDFKKSSAPLK
sp|Q9NYF8|BCLF1_HUMAN_198	K.DTFEHDPSESphosIDEFNK.S	K.DTFEHDPSESphosIDEFNK.S	0.234959	-0.563322	20	16	sp|Q9NYF8|BCLF1_HUMAN	STYX	CENTER	1	1	0.996	0.995	SQEEPKDTFEHDPSESIDEFNKSSATSGDIW
sp|P08238|HS90B_HUMAN_445 446_C	K.LGIHED(ST)phosNR.R	K.LGIHED(ST)phosNR.R	0.23507	0.173331	4	10	sp|P08238|HS90B_HUMAN	STYX	CENTER	0.9965	0.9998	1	1	YEAFSKNLKLGIHEDSTNRRRLSELLRYHTS EAFSKNLKLGIHEDSTNRRRLSELLRYHTSQ
sp|P18848|ATF4_HUMAN_248	R.SLPSphosPGVLCGSAR.P	R.SLPSphosPGVLCGSAR.P	0.23507	-0.802371	4	7	sp|P18848|ATF4_HUMAN	STYX	CENTER	0.994	0.9936	0.996	0.997	QHSPSTRGSPNRSLPSPGVLCGSARPKPYDP
sp|Q8N9B5|JMY_HUMAN_974	R.IKEASPESphosEDEEEALPCTDWEN.-	R.IKEASPESphosEDEEEALPCTDWEN.-	0.23507	0.48606	6	1	sp|Q8N9B5|JMY_HUMAN	STYX	CENTER	1	0.9999	0.995	0.988	SIHEALRRIKEASPESEDEEEALPCTDWEN_
sp|O14639|ABLM1_HUMAN_431	R.TLSphosPTPSAEGYQDVR.D	R.TLSphosPTPSAEGYQDVR.D	0.235125	-0.118398	18	29	sp|O14639|ABLM1_HUMAN	STYX	CENTER	1	1	0.997	0.995	DKQERQSLGESPRTLSPTPSAEGYQDVRDRM
sp|Q8NDX5|PHC3_HUMAN_315	K.HQQIPLHSphosPPSK.V	K.HQQIPLHSphosPPSK.V	0.235125	-0.358069	8	14	sp|Q8NDX5|PHC3_HUMAN	STYX	CENTER	1	1	0.988	0.995	IQPHSLIKHQQIPLHSPPSKVSHHQLILQQQ
sp|Q8TEK3|DOT1L_HUMAN_471	R.HSphosPNPLLVAPTPPALQK.L	R.HSphosPNPLLVAPTPPALQK.L	0.235125	-0.0748967	4	3	sp|Q8TEK3|DOT1L_HUMAN	STYX	CENTER	1	1	0.999	0.999	PHSPFYQLPPSVQRHSPNPLLVAPTPPALQK
sp|Q9NQC3|RTN4_HUMAN_13	S.SphosDSPPRPQPAFK.Y	S.SphosDSPPRPQPAFK.Y	0.235125	-0.0606828	2	1	sp|Q9NQC3|RTN4_HUMAN	STYX	CENTER	0.9904	0.9787	0.527	0.516	___MEDLDQSPLVSSSDSPPRPQPAFKYQFV
sp|Q9UKE5|TNIK_HUMAN_764 769	R.ANSphosKSEGSphosPVLPHEPAK.V	R.ANSphosKSEGSphosPVLPHEPAK.V	0.235125	-0.563183	16	3	sp|Q9UKE5|TNIK_HUMAN	STYX	CENTER	1	0.9997	0.937	0.822	GSQAGSSERTRVRANSKSEGSPVLPHEPAKV SSERTRVRANSKSEGSPVLPHEPAKVKPEES
sp|Q7Z309|F122B_HUMAN_58	R.HSphosLEEGLDMVNR.E	R.HSphosLEEGLDMVNR.E	0.236838	0.0742468	12	17	sp|Q7Z309|F122B_HUMAN	STYX	CENTER	1	1	1	1	TLRTRRNSTTIMSRHSLEEGLDMVNRETAHE
sp|Q13428|TCOF_HUMAN_1376	K.LGAGEGGEASphosVSPEK.T	K.LGAGEGGEASphosVSPEK.T	0.237445	-0.0822172	8	16	sp|Q13428|TCOF_HUMAN	STYX	CENTER	1	1	0.787	0.758	SKKKKKLGAGEGGEASVSPEKTSTTSKGKAK
sp|P60228|EIF3E_HUMAN_399	K.LGHVVMGNNAVSphosPYQQVIEK.T	K.LGHVVMGNNAVSphosPYQQVIEK.T	0.238602	-2.08695	8	14	sp|P60228|EIF3E_HUMAN	STYX	NR	1	1	0.995	0.995	IDSKLGHVVMGNNAVSPYQQVIEKTKSLSFR
sp|Q15742|NAB2_HUMAN_162 171	R.SFSPKSphosPLELGEKLSphosPLPGGPGAGDPR.L	R.SFSPKSphosPLELGEKLSphosPLPGGPGAGDPR.L	0.238822	-0.393258	4	1	sp|Q15742|NAB2_HUMAN	STYX	CENTER	0.9998	0.9507	0.988	0.985	SPGEKAGSARSFSPKSPLELGEKLSPLPGGP RSFSPKSPLELGEKLSPLPGGPGAGDPRIWP
sp|O75382|TRIM3_HUMAN_7	K.REDSphosPGPEVQPMDK.Q	K.REDSphosPGPEVQPMDK.Q	0.238904	-0.209631	10	10	sp|O75382|TRIM3_HUMAN	STYX	CENTER	1	1	1	1	_________MAKREDSPGPEVQPMDKQFLVC
sp|Q66K74|MAP1S_HUMAN_631 632_C	K.ALELPLAA(SS)phosIPRPRTPSPESHR.S	K.ALELPLAA(SS)phosIPRPRTPSPESHR.S	0.238904	0.0350762	10	28	sp|Q66K74|MAP1S_HUMAN	STYX	CENTER	0.9825	0.9845	1.498	1.421	IPAGEEKALELPLAASSIPRPRTPSPESHRS PAGEEKALELPLAASSIPRPRTPSPESHRSP
sp|O15037|KHNYN_HUMAN_10	R.PASphosPDRFAVSAEAENK.V	R.PASphosPDRFAVSAEAENK.V	0.239042	0.221088	10	22	sp|O15037|KHNYN_HUMAN	STYX	CENTER	1	1	0.997	0.999	______MPTWGARPASPDRFAVSAEAENKVR
sp|Q8WWM7|ATX2L_HUMAN_406	R.GINGGPSphosRMSPK.A	R.GINGGPSphosRMSPK.A	0.239344	0.375265	2	4	sp|Q8WWM7|ATX2L_HUMAN	STYX	CENTER	0.9945	0.9994	0.5	0.718	SPGPGSEARGINGGPSRMSPKAQRPLRGAKT
sp|Q9P0K8|FOXJ2_HUMAN_46	K.CSPGSphosPTDPNATLSK.D	K.CSPGSphosPTDPNATLSK.D	0.239344	0.111509	6	8	sp|Q9P0K8|FOXJ2_HUMAN	STYX	CENTER	0.9997	0.9999	0.998	0.996	SQAGPPGSSRKCSPGSPTDPNATLSKDEAAV
sp|Q68EM7|RHG17_HUMAN_484	K.RPASphosMAVMEGDLVK.K	K.RPASphosMAVMEGDLVK.K	0.239482	0.148239	4	12	sp|Q68EM7|RHG17_HUMAN	STYX	CENTER	1	1	1	1	GNDSDSGTLERKRPASMAVMEGDLVKKESFG
sp|Q86UE4|LYRIC_HUMAN_306	K.WNSphosVSPASAGK.R	K.WNSphosVSPASAGKR.K	0.239482	-0.504289	6	7	sp|Q86UE4|LYRIC_HUMAN	STYX	CENTER	0.9998	1	0.973	0.97	VKLSSQISAGEEKWNSVSPASAGKRKTEPSA
sp|Q6Y7W6|GGYF2_HUMAN_303	F.DSSphosGAFLSLK.K	F.DSSphosGAFLSLK.K	0.239564	-0.241255	14	1	sp|Q6Y7W6|GGYF2_HUMAN	STYX	CENTER	0.9928	0.9283	0.997	0.994	WCLEDAEEEMGTFDSSGAFLSLKKVQKEPIP
sp|O76074|PDE5A_HUMAN_137	K.EQMPLTphosPPRFDHDEGDQCSR.L	K.EQMPLTphosPPRFDHDEGDQCSR.L	0.239592	-1.44771	2	1	sp|O76074|PDE5A_HUMAN	STYX	NR	0.9999	0.9542	0.998	0.997	VSFLSDSEKKEQMPLTPPRFDHDEGDQCSRL
sp|Q03188|CENPC_HUMAN_538	K.SEESphosPVYSNSSVR.N	K.SEESphosPVYSNSSVR.N	0.239592	-1.08925	1	5	sp|Q03188|CENPC_HUMAN	STYX	NR	0.9998	1	0.996	0.996	ISRRPSDWWVVKSEESPVYSNSSVRNELPMH
sp|Q5UIP0|RIF1_HUMAN_1238	K.FDGSENRPFSPSphosPLNNISSTVTVK.N	K.FDGSENRPFSPSphosPLNNISSTVTVK.N	0.239592	1.32531	1	2	sp|Q5UIP0|RIF1_HUMAN	STYX	NR	0.9923	0.9953	0.947	0.997	TLEKFDGSENRPFSPSPLNNISSTVTVKNNQ
sp|Q8TEK3|DOT1L_HUMAN_1007 1008 1009_C	R.NSLPASPAHQL(SSS)phosPR.L	R.NSLPASPAHQL(SSS)phosPR.L	0.239592	1.19763	1	5	sp|Q8TEK3|DOT1L_HUMAN	STYX	NR	0.9996	1	0.999	0.999	AQPRNSLPASPAHQLSSSPRLGGAAQGPLPE QPRNSLPASPAHQLSSSPRLGGAAQGPLPEA PRNSLPASPAHQLSSSPRLGGAAQGPLPEAS
sp|Q9NVI1|FANCI_HUMAN_1120 1121_C	K.GQVSQETLSEEA(SS)phosQATLPNQPVEK.A	K.LKGQVSQETLSEEA(SS)phosQATLPNQPVEK.A	0.239592	1.48606	3	7	sp|Q9NVI1|FANCI_HUMAN	STYQ	NR	0.994	0.9953	0.998	0.998	KLKGQVSQETLSEEASSQATLPNQPVEKAII LKGQVSQETLSEEASSQATLPNQPVEKAIIM
sp|O14686|KMT2D_HUMAN_1865	K.ASPVPSDPEKPGTphosPGEGMLSSDLDR.L	K.ASPVPSDPEKPGTphosPGEGMLSSDLDR.L	0.239592	0.0415435	5	4	sp|O14686|KMT2D_HUMAN	STYX	CENTER	0.9975	0.9968	0.997	0.987	GVKASPVPSDPEKPGTPGEGMLSSDLDRIST
sp|O75420|GGYF1_HUMAN_638	R.SLSphosVPDSGR.L	R.SLSphosVPDSGR.L	0.239592	0.197629	6	4	sp|O75420|GGYF1_HUMAN	STYX	CENTER	0.9989	0.9994	0.993	0.995	RGGDQNLLPTMSRSLSVPDSGRLWDVHTSAS
sp|O75676|KS6A4_HUMAN_613	M.LSGQVPFQGASphosGQGGQSQAAEIMCK.L	M.MLSGQVPFQGASphosGQGGQSQAAEIMCK.L	0.239592	-0.225314	1	2	sp|O75676|KS6A4_HUMAN	STYX	CENTER	0.9858	1	0.974	0.997	ILYMMLSGQVPFQGASGQGGQSQAAEIMCKI
sp|O95644|NFAC1_HUMAN_239 240 241_C	R.HSP(STS)phosPR.A	R.HSP(STS)phosPR.A	0.239592	-0.209546	1	5	sp|O95644|NFAC1_HUMAN	STYX	CENTER	0.9316	0.9956	0.999	0.999	GLGACTLLGSPRHSPSTSPRASVTEESWLGA LGACTLLGSPRHSPSTSPRASVTEESWLGAR GACTLLGSPRHSPSTSPRASVTEESWLGARS
sp|O95793|STAU1_HUMAN_390	K.VTFFEPGSphosGDENGTSNKEDEFR.M	K.VTFFEPGSphosGDENGTSNKEDEFR.M	0.239592	-0.233284	13	12	sp|O95793|STAU1_HUMAN	STYX	CENTER	1	1	0.998	0.998	KKPGDGRKVTFFEPGSGDENGTSNKEDEFRM
sp|P13994|CC130_HUMAN_366 367_C	R.QDKPLSPAG(SS)phosQEAADTPDTR.H	R.QDKPLSPAG(SS)phosQEAADTPDTR.H	0.239592	0.456716	1	1	sp|P13994|CC130_HUMAN	STYQ	CENTER	1	1	0.515	0.52	GQEGSRQDKPLSPAGSSQEAADTPDTRHPCS QEGSRQDKPLSPAGSSQEAADTPDTRHPCSL
sp|P14625|ENPL_HUMAN_361	K.AFYKSphosFSK.E	K.AFYKSphosFSK.E	0.239592	-0.951748	1	1	sp|P14625|ENPL_HUMAN	STYX	CENTER	0.9628	0.9885	0.509	0.804	PSKEVEEDEYKAFYKSFSKESDDPMAYIHFT
sp|P15056|BRAF_HUMAN_446 447_C	R.RD(SS)phosDDWEIPDGQITVGQR.L	R.RD(SS)phosDDWEIPDGQITVGQR.L	0.239592	0.338105	3	6	sp|P15056|BRAF_HUMAN	STYX	CENTER	1	1	0.999	1	SSEDRNRMKTLGRRDSSDDWEIPDGQITVGQ SEDRNRMKTLGRRDSSDDWEIPDGQITVGQR
sp|P43243|MATR3_HUMAN_166	R.SATphosREPPYR.V	R.SATphosREPPYR.V	0.239592	-0.624584	1	5	sp|P43243|MATR3_HUMAN	STYX	CENTER	0.9983	0.9998	0.929	0.989	EEGPTLSYGRDGRSATREPPYRVPRDDWEEK
sp|P46940|IQGA1_HUMAN_1443	K.SKSphosVKEDSNLTLQEK.K	K.SKSphosVKEDSNLTLQEK.K	0.239592	0.143239	6	10	sp|P46940|IQGA1_HUMAN	STYX	CENTER	1	1	0.986	0.996	AIRDAKTPDKMKKSKSVKEDSNLTLQEKKEK
sp|P49327|FAS_HUMAN_831	R.GTPLISphosPLIK.W	R.GTPLISphosPLIK.W	0.239592	0.215247	9	10	sp|P49327|FAS_HUMAN	STYX	CENTER	0.9996	0.9999	1	1	FPPVEFPAPRGTPLISPLIKWDHSLAWDVPA
sp|P55884|EIF3B_HUMAN_119	R.SDSphosRAQAVSEDAGGNEGR.A	R.SDSphosRAQAVSEDAGGNEGR.A	0.239592	-0.429327	8	3	sp|P55884|EIF3B_HUMAN	STYX	CENTER	1	0.9998	0.953	0.952	QGEAPGEQARDERSDSRAQAVSEDAGGNEGR
sp|P67775|PP2AA_HUMAN_304	R.RTphosPDYFL.-	R.RTphosPDYFL.-	0.239592	0.149535	3	11	sp|P67775|PP2AA_HUMAN	STYX	CENTER	0.9994	0.9998	0.987	0.988	FDPAPRRGEPHVTRRTPDYFL__________
sp|Q12809|KCNH2_HUMAN_239	R.ALVGPGSphosPPR.S	R.ALVGPGSphosPPR.S	0.239592	-0.209546	3	1	sp|Q12809|KCNH2_HUMAN	STYX	CENTER	0.9987	0.9995	1	1	GLGPAEERRALVGPGSPPRSAPGQLPSPRAH
sp|Q13233|M3K1_HUMAN_21	R.ATSphosPEAGGGGGALK.A	R.ATSphosPEAGGGGGALK.A	0.239592	-0.118398	5	8	sp|Q13233|M3K1_HUMAN	STYX	CENTER	0.9993	0.9999	0.98	0.983	GNRASSSGFPGARATSPEAGGGGGALKASSA
sp|Q13263|TIF1B_HUMAN_594 596 598 599 600 601_C	R.LASphosPSphosG(STSS)phosGLEVVAPEGTSAPGGGPGTLDDSATICR.V	R.LASphosPSphosG(STSS)phosGLEVVAPEGTSAPGGGPGTLDDSATICR.V	0.239592	-0.183599	15	4	sp|Q13263|TIF1B_HUMAN	STYX	CENTER	0.9937	0.9917	1.332	1.332	MALAEGPGAEGPRLASPSGSTSSGLEVVAPE LAEGPGAEGPRLASPSGSTSSGLEVVAPEGT EGPGAEGPRLASPSGSTSSGLEVVAPEGTSA GPGAEGPRLASPSGSTSSGLEVVAPEGTSAP PGAEGPRLASPSGSTSSGLEVVAPEGTSAPG GAEGPRLASPSGSTSSGLEVVAPEGTSAPGG
sp|Q15365|PCBP1_HUMAN_264	H.GGTGFAGIDSSSphosPEVK.G	R.QQSHFAMMHGGTGFAGIDSSSphosPEVK.G	0.239592	0.130001	17	22	sp|Q15365|PCBP1_HUMAN	STYX	CENTER	1	1	0.984	0.994	AMMHGGTGFAGIDSSSPEVKGYWASLDASTQ
sp|Q32MZ4|LRRF1_HUMAN_120	R.RGSphosGDTSISIDTEASIR.E	R.RGSphosGDTSISIDTEASIR.E	0.239592	0.165621	3	10	sp|Q32MZ4|LRRF1_HUMAN	STYX	CENTER	0.9999	1	0.994	0.99	AATLASLGGTSSRRGSGDTSISIDTEASIRE
sp|Q5TCX8|M3K21_HUMAN_514	K.DGHRISphosLPSDFQHK.L	K.DGHRISphosLPSDFQHK.L	0.239592	0.149535	5	11	sp|Q5TCX8|M3K21_HUMAN	STYX	CENTER	1	1	0.987	0.994	KFKRSRLKLKDGHRISLPSDFQHKITVQASP
sp|Q5U5Q3|MEX3C_HUMAN_547	R.LSPTphosFPESIEHPLAR.R	R.LSPTphosFPESIEHPLAR.R	0.239592	0.00835882	1	11	sp|Q5U5Q3|MEX3C_HUMAN	STYX	CENTER	0.9994	1	0.706	0.967	TQRRGSQPSTPRLSPTFPESIEHPLARRVRS
sp|Q6ZTW0|TPGS1_HUMAN_266	R.RPSphosAPMTR.E	R.RPSphosAPMTR.E	0.239592	0.0544251	3	8	sp|Q6ZTW0|TPGS1_HUMAN	STYX	CENTER	0.9869	0.9988	0.994	0.989	SLALALDRAVGGRRPSAPMTREEFLERAAAL
sp|Q8IVL0|NAV3_HUMAN_1157 1158 1159 1160 1161_C	R.(SSTSS)phosIDSNVSSK.S	R.(SSTSS)phosIDSNVSSK.S	0.239592	-0.00518771	1	3	sp|Q8IVL0|NAV3_HUMAN	STYX	CENTER	0.9893	0.9959	0.999	1	SKSSTSGIPGRGGHRSSTSSIDSNVSSKSAG KSSTSGIPGRGGHRSSTSSIDSNVSSKSAGA SSTSGIPGRGGHRSSTSSIDSNVSSKSAGAT STSGIPGRGGHRSSTSSIDSNVSSKSAGATT TSGIPGRGGHRSSTSSIDSNVSSKSAGATTS
sp|Q8TBP0|TBC16_HUMAN_383	K.LPSphosSETHPEESMYK.R	K.LPSphosSETHPEESMYK.R	0.239592	0.31673	5	12	sp|Q8TBP0|TBC16_HUMAN	STYX	CENTER	1	1	0.995	0.996	DKTCMQFSIRRPKLPSSETHPEESMYKRLGV
sp|Q8WWQ0|PHIP_HUMAN_911	K.DGPISphosPK.K	K.KVNEEKDGPISphosPK.K	0.239592	-0.358069	9	22	sp|Q8WWQ0|PHIP_HUMAN	STYX	CENTER	0.9996	1	1	1	KKEKKKVNEEKDGPISPKKKKPKERKQKRLA
sp|Q92974|ARHG2_HUMAN_894	R.SLPAGDALYphosLSFNPPQPSR.G	R.SLPAGDALYphosLSFNPPQPSR.G	0.239592	0.0806588	3	2	sp|Q92974|ARHG2_HUMAN	STYX	CENTER	0.9999	1	0.571	0.604	PVDPRRRSLPAGDALYLSFNPPQPSRGTDRL
sp|Q96LX8|ZN597_HUMAN_109	K.ILSGTphosPTYK.R	K.ILSGTphosPTYK.R	0.239592	-0.624584	3	1	sp|Q96LX8|ZN597_HUMAN	STYX	CENTER	0.9992	0.9991	0.923	0.866	SEDGVGNPEAKILSGTPTYKRRVISLLVTIE
sp|Q96T58|MINT_HUMAN_1222	R.SLVHEVGKPPQDVTDDSphosPPSK.K	R.SLVHEVGKPPQDVTDDSphosPPSKK.K	0.239592	0.197629	15	25	sp|Q96T58|MINT_HUMAN	STYX	CENTER	1	1	0.994	0.996	LVHEVGKPPQDVTDDSPPSKKKRMDHVDFDI
sp|Q9GZR7|DDX24_HUMAN_295	R.SPGKAEAESphosDALPDDTVIESEALPSDIAAEAR.A	R.SPGKAEAESphosDALPDDTVIESEALPSDIAAEAR.A	0.239592	-0.0707366	7	6	sp|Q9GZR7|DDX24_HUMAN	STYX	CENTER	1	1	0.971	0.924	EAGAETRSPGKAEAESDALPDDTVIESEALP
sp|Q9H0L4|CSTFT_HUMAN_563	K.QGGSQPSSFSphosPGQSQVTPQDQEK.A	K.QGGSQPSSFSphosPGQSQVTPQDQEK.A	0.239592	-0.209887	14	4	sp|Q9H0L4|CSTFT_HUMAN	STYX	CENTER	0.9978	0.9894	0.994	0.98	IQGASKQGGSQPSSFSPGQSQVTPQDQEKAA
sp|Q9H6Y2|WDR55_HUMAN_14	R.TCEERPAEDGSphosDEEDPDSMEAPTR.L	R.TCEERPAEDGSphosDEEDPDSMEAPTR.L	0.239592	0.209406	29	3	sp|Q9H6Y2|WDR55_HUMAN	STYX	CENTER	1	1	0.999	0.998	__MDRTCEERPAEDGSDEEDPDSMEAPTRIR
sp|Q9UDT6|CLIP2_HUMAN_923	R.VLLLEANRHSphosPGPER.D	R.VLLLEANRHSphosPGPER.D	0.239592	0.0803167	7	16	sp|Q9UDT6|CLIP2_HUMAN	STYX	CENTER	0.9996	0.9999	1	1	SLNELRVLLLEANRHSPGPERDLSREVHKAE
sp|Q9UIF9|BAZ2A_HUMAN_499 500 509_C	K.ASPV(TS)phosPAAAFPTASphosPANK.D	K.ASPV(TS)phosPAAAFPTASphosPANK.D	0.239592	0.244172	1	4	sp|Q9UIF9|BAZ2A_HUMAN	STYX	CENTER	0.9872	0.9978	1.26	1.194	VPLTASVTSPKASPVTSPAAAFPTASPANKD PLTASVTSPKASPVTSPAAAFPTASPANKDV KASPVTSPAAAFPTASPANKDVSSFLETTAD
sp|Q9ULM3|YETS2_HUMAN_536	K.ISTASQVSQGTGSphosPVPK.L	K.ISTASQVSQGTGSphosPVPK.L	0.239592	-0.375556	5	7	sp|Q9ULM3|YETS2_HUMAN	STYX	CENTER	1	1	0.993	0.99	TNKISTASQVSQGTGSPVPKIHGSSFVTSTV
sp|Q9ULT8|HECD1_HUMAN_1378 1379 1380_C	K.NNCPDKTSAAAG(SSS)phosR.K	K.TSAAAG(SSS)phosR.K	0.239592	0.552294	7	1	sp|Q9ULT8|HECD1_HUMAN	STYX	CENTER	0.9996	0.9957	0.999	0.999	LVKNNCPDKTSAAAGSSSRKGSSSSVCSVAS VKNNCPDKTSAAAGSSSRKGSSSSVCSVASS KNNCPDKTSAAAGSSSRKGSSSSVCSVASSS
sp|Q9Y2F5|ICE1_HUMAN_1712	R.VVPSphosPLQFCAATPK.H	R.VVPSphosPLQFCAATPK.H	0.239592	-0.249315	7	14	sp|Q9Y2F5|ICE1_HUMAN	STYX	CENTER	0.9996	1	0.999	0.998	SPSPSAASASERVVPSPLQFCAATPKHALPV
sp|Q9Y4D8|HECD4_HUMAN_1506 1507_C	K.LADYVVPGCQTVLSPTASEPDTTLTK(TS)phosPK.N	K.LADYVVPGCQTVLSPTASEPDTTLTK(TS)phosPK.N	0.239592	0.0530051	1	4	sp|Q9Y4D8|HECD4_HUMAN	STYX	CENTER	0.9795	0.9913	0.99	0.994	VLSPTASEPDTTLTKTSPKNSLKGDKDPGEE LSPTASEPDTTLTKTSPKNSLKGDKDPGEES
sp|Q9Y4K1|CRBG1_HUMAN_75	R.AALDGGVASAASphosPESKPSPGTK.G	R.AALDGGVASAASphosPESKPSPGTK.G	0.239592	-0.34943	10	14	sp|Q9Y4K1|CRBG1_HUMAN	STYX	CENTER	0.9991	0.9999	0.997	0.997	KSPRAALDGGVASAASPESKPSPGTKGQLRG
tr|A0A1P0AZG4|A0A1P0AZG4_HUMAN_273	R.EDNPEEPSKEITSHEEGGGDVSphosPR.K	R.EDNPEEPSKEITSHEEGGGDVSphosPR.K	0.239592	-0.0748967	11	13	tr|A0A1P0AZG4|A0A1P0AZG4_HUMAN	STYX	CENTER	1	1	0.998	0.997	PSKEITSHEEGGGDVSPRKEPQEPEVCPTKI
sp|Q8TCU4|ALMS1_HUMAN_464	R.MLRMSphosPDTVPK.A	R.MLRMSphosPDTVPK.A	0.239619	0.291476	2	4	sp|Q8TCU4|ALMS1_HUMAN	STYX	CENTER	0.9971	0.9978	0.988	0.997	RESEYHSSDLRMLRMSPDTVPKAPKHLKAGD
sp|Q9UKD2|MRT4_HUMAN_82	R.SPSphosDEYKDNLHQVSK.R	R.SPSphosDEYKDNLHQVSK.R	0.240416	0.726323	2	3	sp|Q9UKD2|MRT4_HUMAN	STYX	CENTER	0.9994	1	0.981	0.991	FGKNKVMMVALGRSPSDEYKDNLHQVSKRLR
sp|Q9Y6K1|DNM3A_HUMAN_105	R.SEPQPEEGSphosPAGGQK.G	R.SEPQPEEGSphosPAGGQK.G	0.241458	0.543016	4	1	sp|Q9Y6K1|DNM3A_HUMAN	STYX	CENTER	1	0.9994	0.994	0.997	NGDLEKRSEPQPEEGSPAGGQKGGAPAEGEG
sp|Q9UPQ9|TNR6B_HUMAN_1511 1512_C	K.GIQNIDPESDPYVTPGSVLGGTA(TS)phosPIVDTDHQLLR.D	K.GIQNIDPESDPYVTPGSVLGGTA(TS)phosPIVDTDHQLLR.D	0.241678	0.492014	4	2	sp|Q9UPQ9|TNR6B_HUMAN	STYX	CENTER	0.9935	0.9991	0.995	0.972	SDPYVTPGSVLGGTATSPIVDTDHQLLRDNT DPYVTPGSVLGGTATSPIVDTDHQLLRDNTT
sp|O43353|RIPK2_HUMAN_531	R.SPSphosLNLLQNK.S	R.SPSphosLNLLQNK.S	0.242499	0.167645	4	6	sp|O43353|RIPK2_HUMAN	STYX	CENTER	0.9998	1	0.992	0.995	GLQPYPEILVVSRSPSLNLLQNKSM______
sp|Q9Y314|NOSIP_HUMAN_137 138_C	K.ALSG(TS)phosPDDVQPGPSVGPPSK.D	K.ALSG(TS)phosPDDVQPGPSVGPPSK.D	0.242883	0.505012	8	12	sp|Q9Y314|NOSIP_HUMAN	STYX	CENTER	1	1	0.996	0.998	VSRPLNPFTAKALSGTSPDDVQPGPSVGPPS SRPLNPFTAKALSGTSPDDVQPGPSVGPPSK
sp|Q8IVT2|MISP_HUMAN_395	R.ALSSphosDSILSPAPDAR.A	R.ALSSphosDSILSPAPDAR.A	0.243211	-0.148146	4	5	sp|Q8IVT2|MISP_HUMAN	STYX	CENTER	0.9998	1	0.961	0.967	WVSEGPQPGLRRALSSDSILSPAPDARAADP
sp|Q8ND56|LS14A_HUMAN_194	K.SPTphosMEQAVQTASAHLPAPAAVGR.R	K.SPTphosMEQAVQTASAHLPAPAAVGR.R	0.243484	-0.0326684	6	11	sp|Q8ND56|LS14A_HUMAN	STYX	CENTER	1	1	0.668	0.734	QGRSSPQLDPLRKSPTMEQAVQTASAHLPAP
sp|Q9NVZ3|NECP2_HUMAN_181 182_C	R.VRPA(ST)phosGGLSLLPPPPGGK.T	R.VRPA(ST)phosGGLSLLPPPPGGK.T	0.243484	0.0870708	2	3	sp|Q9NVZ3|NECP2_HUMAN	STYX	CENTER	0.9999	1	0.918	0.998	KKKEGAAGNPRVRPASTGGLSLLPPPPGGKT KKEGAAGNPRVRPASTGGLSLLPPPPGGKTS
sp|A6H8Y1|BDP1_HUMAN_2044	K.IVHECQELSSphosPVITTSPASFEENK.L	K.IVHECQELSSphosPVITTSPASFEENK.L	0.243703	0.533678	2	3	sp|A6H8Y1|BDP1_HUMAN	STYX	CENTER	0.9978	0.9975	0.982	0.993	DNVNHKIVHECQELSSPVITTSPASFEENKI
sp|Q96LD4|TRI47_HUMAN_588	R.GGIPASphosPIDPFQSR.L	R.RGGIPASphosPIDPFQSR.L	0.243976	0.179769	16	26	sp|Q96LD4|TRI47_HUMAN	STYX	CENTER	1	1	0.999	0.998	RRLKASRPRRGGIPASPIDPFQSRLDSHFAG
tr|C9J8D8|C9J8D8_HUMAN_117	R.LPGSphosPSSVPQSGLR.R	R.RLPGSphosPSSVPQSGLR.R	0.243976	0.00835882	2	5	tr|C9J8D8|C9J8D8_HUMAN	STYX	CENTER	0.9996	0.9998	0.995	0.982	EQEAGSGGGTRRLPGSPSSVPQSGLRREEPD
sp|O75362|ZN217_HUMAN_654 655 656_C	K.ADVTPPPDG(STT)phosHNLEVSPK.E	K.ADVTPPPDG(STT)phosHNLEVSPK.E	0.244031	0.742625	4	1	sp|O75362|ZN217_HUMAN	STYX	CENTER	1	0.9744	0.72	0.444	LICRTKADVTPPPDGSTTHNLEVSPKEKQTE ICRTKADVTPPPDGSTTHNLEVSPKEKQTET CRTKADVTPPPDGSTTHNLEVSPKEKQTETA
sp|P49585|PCY1A_HUMAN_315	R.MLQAISphosPK.Q	R.MLQAISphosPK.Q	0.244031	0.221088	12	16	sp|P49585|PCY1A_HUMAN	STYX	CENTER	0.9998	0.9999	1	1	KHMLKEGKGRMLQAISPKQSPSSSPTRERSP
sp|Q05397|FAK1_HUMAN_850	R.GSIDREDGSphosLQGPIGNQH.L	R.GSIDREDGSphosLQGPIGNQHIYQPVGKPDPAAPPK.K	0.244031	0.585402	4	4	sp|Q05397|FAK1_HUMAN	STYX	CENTER	1	1	0.995	0.981	PDVRLSRGSIDREDGSLQGPIGNQHIYQPVG
sp|Q5VT52|RPRD2_HUMAN_765 766 767_C	K.IISPGSSTP(SST)phosRSPPPGR.D	K.IISPGSSTP(SST)phosRSPPPGR.D	0.244031	-0.563183	16	23	sp|Q5VT52|RPRD2_HUMAN	STYX	CENTER	0.9799	0.9958	0.75	0.984	MSLLSKIISPGSSTPSSTRSPPPGRDESYPR SLLSKIISPGSSTPSSTRSPPPGRDESYPRE LLSKIISPGSSTPSSTRSPPPGRDESYPREL
sp|Q92614|MY18A_HUMAN_2020	K.SLAPDRSphosDDEHDPLDNTSRPR.Y	K.SLAPDRSphosDDEHDPLDNTSRPR.Y	0.244031	-0.201916	26	2	sp|Q92614|MY18A_HUMAN	STYX	CENTER	1	0.9999	0.998	0.958	SSSPTSYWKSLAPDRSDDEHDPLDNTSRPRY
sp|Q9BQE9|BCL7B_HUMAN_122	K.VDSSTNSSPSPQQSESLSphosPAHTSDFR.T	K.VDSSTNSSPSPQQSESLSphosPAHTSDFR.T	0.244031	0.315496	12	4	sp|Q9BQE9|BCL7B_HUMAN	STYX	CENTER	0.9989	0.9964	0.994	0.993	SSTNSSPSPQQSESLSPAHTSDFRTDDSQPP
sp|Q9BZD4|NUF2_HUMAN_247	K.IVDSphosPEK.L	K.IVDSphosPEKLK.N	0.244031	-0.148146	16	19	sp|Q9BZD4|NUF2_HUMAN	STYX	CENTER	0.999	0.9993	1	1	SLKEIQESLKTKIVDSPEKLKNYKEKMKDTV
sp|Q9NYF8|BCLF1_HUMAN_284 285 290_C	R.(YS)phosPSQNSphosPIHHIPSR.R	R.(YS)phosPSQNSphosPIHHIPSRR.S	0.244031	-0.457735	24	8	sp|Q9NYF8|BCLF1_HUMAN	STYX	CENTER	0.9968	0.9993	1.296	1.3	PERSGSGSVGNGSSRYSPSQNSPIHHIPSRR ERSGSGSVGNGSSRYSPSQNSPIHHIPSRRS GSVGNGSSRYSPSQNSPIHHIPSRRSPAKTI
sp|Q9UK59|DBR1_HUMAN_514	K.RLSphosDEHEPEQR.K	K.RLSphosDEHEPEQR.K	0.244031	-0.209546	14	18	sp|Q9UK59|DBR1_HUMAN	STYX	CENTER	1	1	1	1	SGNGEDLTKVPLKRLSDEHEPEQRKKIKRRN
sp|Q9UQR1|ZN148_HUMAN_297	K.GGLLTSphosEEDSGFSTSPK.D	K.GGLLTSphosEEDSGFSTSPK.D	0.244577	-0.358069	2	2	sp|Q9UQR1|ZN148_HUMAN	STYX	CENTER	0.9997	0.9972	0.996	0.995	DKKLNRCAIKGGLLTSEEDSGFSTSPKDNSL
sp|Q3KQU3|MA7D1_HUMAN_21	R.AELGAGAPPAVVARTphosPPEPR.P	R.AELGAGAPPAVVARTphosPPEPR.P	0.244768	-0.0466076	2	7	sp|Q3KQU3|MA7D1_HUMAN	STYX	CENTER	0.9901	0.9842	1	1	RAELGAGAPPAVVARTPPEPRPSPEGDPSPP
sp|O14545|TRAD1_HUMAN_414 415_C	R.LDSQPQE(TS)phosPELPR.R	R.LDSQPQE(TS)phosPELPR.R	0.245368	0.161659	4	10	sp|O14545|TRAD1_HUMAN	STYX	CENTER	0.9997	1	0.994	0.998	HVTEGIPRLDSQPQETSPELPRRRVRHQGDL VTEGIPRLDSQPQETSPELPRRRVRHQGDLS
sp|A0AVK6|E2F8_HUMAN_58	K.EGSQGEPWTphosPTANLK.M	K.EGSQGEPWTphosPTANLK.M	0.245695	-1.8969	2	2	sp|A0AVK6|E2F8_HUMAN	STYX	NR	0.9995	1	0.991	0.992	TTPTKPKEGSQGEPWTPTANLKMLISAVSPE
sp|Q9UBD5|ORC3_HUMAN_23	R.KISphosLPIEDYFNK.G	R.KISphosLPIEDYFNK.G	0.247492	0.260968	2	4	sp|Q9UBD5|ORC3_HUMAN	STYX	CENTER	1	1	0.998	0.999	KGCFVFKPNSKKRKISLPIEDYFNKGKNEPE
sp|P51957|NEK4_HUMAN_639	R.KASphosLSVAGPGKPQEEDQPLPAR.R	R.KASphosLSVAGPGKPQEEDQPLPAR.R	0.247791	0.0742468	4	10	sp|P51957|NEK4_HUMAN	STYX	CENTER	1	1	0.992	0.992	SQEEMSSSGPSVRKASLSVAGPGKPQEEDQP
sp|O75643|U520_HUMAN_17	K.ANSphosNLVLQADR.S	K.ANSphosNLVLQADR.S	0.247954	-0.089252	2	5	sp|O75643|U520_HUMAN	STYX	CENTER	1	0.9999	1	1	ADVTARSLQYEYKANSNLVLQADRSLIDRTR
sp|Q9Y2D9|ZN652_HUMAN_204	R.AASVAAATTSphosPTPR.T	R.AASVAAATTSphosPTPR.T	0.248035	-0.393258	4	5	sp|Q9Y2D9|ZN652_HUMAN	STYX	CENTER	0.9986	1	0.96	0.963	QRRTRRAASVAAATTSPTPRTTRGRRKSVEP
sp|Q96T37|RBM15_HUMAN_741	R.TTAPTEGKSphosPLK.K	R.TTAPTEGKSphosPLKK.E	0.248225	-0.273677	22	29	sp|Q96T37|RBM15_HUMAN	STYX	CENTER	1	1	0.997	1	ERDRKHRTTAPTEGKSPLKKEDRSDGSAPST
sp|Q9BVS4|RIOK2_HUMAN_337	K.EGSEFSFSphosDGEVAEK.A	K.EGSEFSFSphosDGEVAEK.A	0.248361	0.375265	4	8	sp|Q9BVS4|RIOK2_HUMAN	STYX	CENTER	1	1	0.997	0.987	DDKNIETKEGSEFSFSDGEVAEKAEVYGSEN
sp|Q9NRA8|4ET_HUMAN_564	R.APSphosPPLSQVFQTR.A	R.APSphosPPLSQVFQTR.A	0.248361	-0.193949	26	56	sp|Q9NRA8|4ET_HUMAN	STYX	CENTER	1	1	0.999	0.999	GSLEPTTSLLGQRAPSPPLSQVFQTRAASAD
sp|P10243|MYBA_HUMAN_458	R.VGHSphosPGSELR.D	R.VGHSphosPGSELR.D	0.248443	-0.64627	4	4	sp|P10243|MYBA_HUMAN	STYX	CENTER	0.9988	0.9994	0.993	0.994	PPAILRKKRKMRVGHSPGSELRDGSLNDGGN
sp|Q7Z4H7|HAUS6_HUMAN_552	R.AVLSDSphosPQLSEGK.E	R.AVLSDSphosPQLSEGK.E	0.248443	-0.0794366	2	8	sp|Q7Z4H7|HAUS6_HUMAN	STYX	CENTER	1	0.9999	0.996	0.991	QDHLVEEVARAVLSDSPQLSEGKEIKLEELI
sp|Q8NI35|INADL_HUMAN_522	K.VPDSphosPENELK.S	K.VPDSphosPENELK.S	0.248443	0.0613077	14	15	sp|Q8NI35|INADL_HUMAN	STYX	CENTER	0.9998	0.9999	1	1	NDNIQALEKLEKVPDSPENELKSRWENLLGP
sp|A8CG34|P121C_HUMAN_370	R.SSSphosMSSLTGAYTSGIPSSSR.N	R.SSSphosMSSLTGAYTSGIPSSSR.N	0.24847	-0.089252	3	7	sp|A8CG34|P121C_HUMAN	STYX	CENTER	0.9987	0.9992	0.994	0.989	SQSSDDHLNKRSRSSSMSSLTGAYTSGIPSS
sp|O60318|GANP_HUMAN_556 557_C	R.TGASSLLNK(SS)phosPVK.K	K.(SS)phosPVKKPSLLK.A	0.24847	-0.393258	11	27	sp|O60318|GANP_HUMAN	STYX	CENTER	1	1	1	1	GKAAGRTGASSLLNKSSPVKKPSLLKAHQFE KAAGRTGASSLLNKSSPVKKPSLLKAHQFEG
sp|O75122|CLAP2_HUMAN_596	R.VLNTGSphosDVEEAVADALK.K	R.VLNTGSphosDVEEAVADALKKPAR.R	0.24847	-0.438283	21	6	sp|O75122|CLAP2_HUMAN	STYX	CENTER	1	1	0.997	0.99	RLSSSVSAMRVLNTGSDVEEAVADALKKPAR
sp|P07910|HNRPC_HUMAN_241	K.NDKSEEEQSSSSphosVK.K	K.NDKSEEEQSSSSphosVK.K	0.24847	-0.273677	2	1	sp|P07910|HNRPC_HUMAN	STYX	CENTER	1	0.9999	0.918	0.921	VEMKNDKSEEEQSSSSVKKDETNVKMESEGG
sp|P08238|HS90B_HUMAN_445	K.LGIHEDSphosTNR.R	K.LGIHEDSphosTNR.R	0.24847	0.16171	1	3	sp|P08238|HS90B_HUMAN	STYX	CENTER	0.9979	0.9998	0.928	0.938	YEAFSKNLKLGIHEDSTNRRRLSELLRYHTS
sp|P14859|PO2F1_HUMAN_445 446 447 448_C	R.INPPSSGG(TSSS)phosPIK.A	R.INPPSSGG(TSSS)phosPIK.A	0.24847	-0.340791	15	35	sp|P14859|PO2F1_HUMAN	STYX	CENTER	0.9955	0.9998	1	1	RRQKEKRINPPSSGGTSSSPIKAIFPSPTSL RQKEKRINPPSSGGTSSSPIKAIFPSPTSLV QKEKRINPPSSGGTSSSPIKAIFPSPTSLVA KEKRINPPSSGGTSSSPIKAIFPSPTSLVAT
sp|P22626|ROA2_HUMAN_225	R.GGGGNFGPGPGSphosNFR.G	R.GGGGNFGPGPGSphosNFR.G	0.24847	-0.826218	6	3	sp|P22626|ROA2_HUMAN	STYX	CENTER	1	1	1	1	GDSRGGGGNFGPGPGSNFRGGSDGYGSGRGF
sp|P29966|MARCS_HUMAN_150	K.AEDGATPSPSNETphosPK.K	K.AEDGATPSPSNETphosPK.K	0.24847	-0.178519	7	8	sp|P29966|MARCS_HUMAN	STYX	CENTER	1	1	0.996	0.994	SPKAEDGATPSPSNETPKKKKKRFSFKKSFK
sp|P35568|IRS1_HUMAN_330	R.ASSphosDGEGTMSRPA.S	R.ASSphosDGEGTMSR.P	0.24847	0.117545	3	2	sp|P35568|IRS1_HUMAN	STYX	CENTER	1	0.9931	0.995	0.996	SMVGGKPGSFRVRASSDGEGTMSRPASVDGS
sp|P35611|ADDA_HUMAN_358	R.SPGSphosPVGEGTGSPPKWQIGEQEFEAL.M	R.SPGSphosPVGEGTGSPPK.W	0.24847	0.0934263	27	34	sp|P35611|ADDA_HUMAN	STYX	CENTER	1	1	0.997	0.997	LLNPEKYKAKSRSPGSPVGEGTGSPPKWQIG
sp|Q12774|ARHG5_HUMAN_1125 1126_C	R.LESLSETPGP(SS)phosPR.Q	R.LESLSETPGP(SS)phosPR.Q	0.24847	0.0350762	1	11	sp|Q12774|ARHG5_HUMAN	STYX	CENTER	0.9965	1	0.951	0.998	QSQQRLESLSETPGPSSPRQPRKALVSSESY SQQRLESLSETPGPSSPRQPRKALVSSESYL
sp|Q12929|EPS8_HUMAN_476 477_C	K.RL(ST)phosEHSSVSEYHPADGYAFSSN.L	K.RL(ST)phosEHSSVSEYHPADGYAF.S	0.24847	0.0599599	3	2	sp|Q12929|EPS8_HUMAN	STYX	CENTER	0.9941	0.9949	0.992	0.998	ANVAEHQRKQEIKRLSTEHSSVSEYHPADGY NVAEHQRKQEIKRLSTEHSSVSEYHPADGYA
sp|Q14157|UBP2L_HUMAN_608 609	R.RYPSSISSphosSphosPQKDLTQAK.N	R.RYPSSISSphosSphosPQKDLTQAK.N	0.24847	-0.290165	3	1	sp|Q14157|UBP2L_HUMAN	STYX	CENTER	0.985	0.9319	0.974	0.902	EQRSTQTRRYPSSISSSPQKDLTQAKNGFSS QRSTQTRRYPSSISSSPQKDLTQAKNGFSSV
sp|Q4G0J3|LARP7_HUMAN_261	R.SRPTSEGSphosDIESTEPQK.Q	R.SRPTSEGSphosDIESTEPQK.Q	0.24847	-0.583361	25	7	sp|Q4G0J3|LARP7_HUMAN	STYX	CENTER	0.9994	0.9996	0.998	0.998	TSISKMKRSRPTSEGSDIESTEPQKQCSKKK
sp|Q6ICG6|K0930_HUMAN_304	R.NNRPAFFSphosPSLK.R	R.NNRPAFFSphosPSLKR.K	0.24847	0.16171	11	27	sp|Q6ICG6|K0930_HUMAN	STYX	CENTER	1	1	0.996	0.995	STPPTPERNNRPAFFSPSLKRKVPRNRIAEM
sp|Q6VN20|RBP10_HUMAN_365 369	K.SQDSYPGSphosPSLSphosPR.H	K.SQDSYPGSphosPSLSphosPR.H	0.24847	0.266892	1	3	sp|Q6VN20|RBP10_HUMAN	STYX	CENTER	0.9877	0.9967	0.89	0.858	SLSSRSPKSQDSYPGSPSLSPRHGPSSSHMH RSPKSQDSYPGSPSLSPRHGPSSSHMHNTGA
sp|Q7KZF4|SND1_HUMAN_426	K.VNVTVDYIRPASphosPATETVPAFSER.T	K.VNVTVDYIRPASphosPATETVPAFSER.T	0.24847	-0.163253	15	15	sp|Q7KZF4|SND1_HUMAN	STYX	CENTER	0.999	0.9987	0.997	0.996	IGKKVNVTVDYIRPASPATETVPAFSERTCA
sp|Q86W92|LIPB1_HUMAN_794	R.RRPSphosDENTIAPSEVQK.W	R.RRPSphosDENTIAPSEVQK.W	0.24847	0.197581	5	8	sp|Q86W92|LIPB1_HUMAN	STYX	CENTER	1	1	0.997	0.996	LRINNFEPNCLRRRPSDENTIAPSEVQKWTN
sp|Q8IV63|VRK3_HUMAN_136	K.TRQSphosPQTLK.R	K.TRQSphosPQTLK.R	0.24847	-0.71074	9	7	sp|Q8IV63|VRK3_HUMAN	STYX	CENTER	0.9988	0.9992	0.995	0.993	GSPQKTSCSPQKTRQSPQTLKRSRVTTSLEA
sp|Q8N3P4|VPS8_HUMAN_26	K.TSEEELNKSphosFNLEASLSK.F	K.SphosFNLEASLSK.F	0.24847	-0.583361	3	5	sp|Q8N3P4|VPS8_HUMAN	STYX	CENTER	0.9925	0.9998	0.998	0.997	EQSLCAKTSEEELNKSFNLEASLSKFSYIDM
sp|Q8N8A6|DDX51_HUMAN_83	R.VNDAEPGSphosPEAPQGK.R	R.RVNDAEPGSphosPEAPQGK.R	0.24847	-0.0466076	27	39	sp|Q8N8A6|DDX51_HUMAN	STYX	CENTER	1	1	1	1	RRPRRRRRVNDAEPGSPEAPQGKRRKADGED
sp|Q8ND56|LS14A_HUMAN_216	R.SphosPVSTRPLPSAS.Q	R.RSphosPVSTRPLPSASQK.A	0.24847	-0.0326684	56	62	sp|Q8ND56|LS14A_HUMAN	STYX	CENTER	1	1	0.997	0.997	TASAHLPAPAAVGRRSPVSTRPLPSASQKAG
sp|Q8NHV4|NEDD1_HUMAN_515 516_C	K.LVTSGAESGNLN(TS)phosPSSNQTR.N	K.LVTSGAESGNLN(TS)phosPSSNQTR.N	0.24847	-0.241255	5	8	sp|Q8NHV4|NEDD1_HUMAN	STYX	CENTER	0.9995	0.9995	0.995	0.997	LAKLVTSGAESGNLNTSPSSNQTRNSEKFEK AKLVTSGAESGNLNTSPSSNQTRNSEKFEKP
sp|Q8TAP8|PPR35_HUMAN_84	R.FRLTphosPPSPVR.S	R.FRLTphosPPSPVR.S	0.24847	-0.148146	1	1	sp|Q8TAP8|PPR35_HUMAN	STYX	CENTER	0.9937	0.9978	0.997	0.987	RRGAARQRRQVRFRLTPPSPVRSEPQPAVPQ
sp|Q9BQ67|GRWD1_HUMAN_344	K.SGSphosPVATFK.Q	K.SGSphosPVATFK.Q	0.24847	0.626212	1	4	sp|Q9BQ67|GRWD1_HUMAN	STYX	CENTER	0.9997	0.9997	0.992	0.991	DGALKIWDLRQFKSGSPVATFKQHVAPVTSV
sp|Q9BQG0|MBB1A_HUMAN_1159	K.EIPSphosATQSPISKK.R	K.EIPSphosATQSPISKK.R	0.24847	-0.447706	1	1	sp|Q9BQG0|MBB1A_HUMAN	STYX	CENTER	0.9989	0.9891	0.361	0.333	VQRPKLEKKDAKEIPSATQSPISKKRKKKGF
sp|Q9BRG2|SH23A_HUMAN_180	R.TSSphosDPVLLK.A	R.TSSphosDPVLLK.A	0.24847	0.167746	5	14	sp|Q9BRG2|SH23A_HUMAN	STYX	CENTER	0.9998	0.9999	0.994	0.994	MEASTMPISALPRTSSDPVLLKAPAPLGTVA
sp|Q9BVC5|ASHWN_HUMAN_184 189	K.SPSphosGPVKSphosPPLSPVGTTPVK.L	K.SPSphosGPVKSphosPPLSPVGTTPVK.L	0.24847	-0.0748967	1	5	sp|Q9BVC5|ASHWN_HUMAN	STYX	CENTER	0.9566	0.9726	0.754	0.896	NDAKQNHDLTHRKSPSGPVKSPPLSPVGTTP NHDLTHRKSPSGPVKSPPLSPVGTTPVKLKR
sp|Q9H0D6|XRN2_HUMAN_473	R.MQNNSSPSphosISPNTSFTSDGSPSPLGGIK.R	R.MQNNSSPSphosISPNTSFTSDGSPSPLGGIKR.K	0.24847	0.343707	6	8	sp|Q9H0D6|XRN2_HUMAN	STYX	CENTER	0.9993	0.9972	0.819	0.98	RQAAYEMRMQNNSSPSISPNTSFTSDGSPSP
sp|Q9H6S0|YTDC2_HUMAN_1089 1090_C	R.VDGIPND(SS)phosDSEMEDK.T	R.VDGIPND(SS)phosDSEMEDK.T	0.24847	-0.645645	7	13	sp|Q9H6S0|YTDC2_HUMAN	STYX	CENTER	0.9997	1	0.998	0.998	LQEPSSFRVDGIPNDSSDSEMEDKTTANLAA QEPSSFRVDGIPNDSSDSEMEDKTTANLAAL
sp|Q9NTZ6|RBM12_HUMAN_422 424	R.SRSphosRSphosPHEAGFCVY.L	R.SRSphosRSphosPHEAGFCVYLK.G	0.24847	-0.375556	1	3	sp|Q9NTZ6|RBM12_HUMAN	STYX	CENTER	0.9169	0.9996	0.923	0.865	TLPRSKSPSGQKRSRSRSPHEAGFCVYLKGL PRSKSPSGQKRSRSRSPHEAGFCVYLKGLPF
sp|Q9NXE8|CWC25_HUMAN_170	K.ELLQMSphosLEKK.E	K.ELLQMSphosLEKK.E	0.24847	-0.105668	3	2	sp|Q9NXE8|CWC25_HUMAN	STYX	CENTER	0.9993	0.9983	1	1	NNPVKMKKIKELLQMSLEKKEKKKKKEKKKK
sp|Q9NYF3|FA53C_HUMAN_122	R.SLSphosVPVDLSR.W	R.SLSphosVPVDLSR.W	0.24847	-0.089252	5	7	sp|Q9NYF3|FA53C_HUMAN	STYX	CENTER	0.9996	0.9997	0.996	0.996	PVPPAPPSKRHCRSLSVPVDLSRWQPVWRPA
sp|Q9P2B4|CT2NL_HUMAN_560	K.VSSPLSphosPLSPGIK.S	K.VSSPLSphosPLSPGIK.S	0.24847	0.0284277	11	8	sp|Q9P2B4|CT2NL_HUMAN	STYX	CENTER	0.9995	0.9999	0.995	0.995	DTSHSPTPGKVSSPLSPLSPGIKSPTIPRAE
sp|Q9UIS9|MBD1_HUMAN_388	R.LLPSphosVWSESEDGAGSPPPYR.R	R.LLPSphosVWSESEDGAGSPPPYR.R	0.24847	0.412765	1	2	sp|Q9UIS9|MBD1_HUMAN	STYX	CENTER	0.9998	0.9998	0.936	0.572	RWRQCLQFAMKRLLPSVWSESEDGAGSPPPY
sp|Q9UKM9|RALY_HUMAN_135	R.LSphosPVPVPR.A	R.GRLSphosPVPVPR.A	0.24847	-0.306843	53	55	sp|Q9UKM9|RALY_HUMAN	STYX	CENTER	0.9996	0.9994	1	1	RDDFYDRLFDYRGRLSPVPVPRAVPVKRPRV
sp|Q9UPN4|CP131_HUMAN_447	R.TQDVLAQDAAGDNLEMMAPSphosRGSAK.S	R.TQDVLAQDAAGDNLEMMAPSphosRGSAK.S	0.24847	0.209406	1	1	sp|Q9UPN4|CP131_HUMAN	STYX	CENTER	0.9999	1	0.5	0.5	LAQDAAGDNLEMMAPSRGSAKSRGPLEELLH
sp|Q9UPQ0|LIMC1_HUMAN_718	K.VVKPKSphosPEPEATLTFPFLDK.M	K.VVKPKSphosPEPEATLTFPFLDK.M	0.24847	0.0997818	1	3	sp|Q9UPQ0|LIMC1_HUMAN	STYX	CENTER	0.9997	1	0.997	0.998	GKVELVLSQKVVKPKSPEPEATLTFPFLDKM
sp|Q9UQ35|SRRM2_HUMAN_1150	R.FQSDSSSYPTVDSphosNSLLGQSR.L	R.FQSDSSSYPTVDSphosNSLLGQSR.L	0.24847	-0.850672	1	4	sp|Q9UQ35|SRRM2_HUMAN	STYX	CENTER	0.9999	0.9999	0.505	0.966	QSRFQSDSSSYPTVDSNSLLGQSRLETAESK
sp|Q9Y3L3|3BP1_HUMAN_262	R.ENHGQADHSphosPSMTATHFPR.V	R.ENHGQADHSphosPSMTATHFPR.V	0.24847	0.441602	7	6	sp|Q9Y3L3|3BP1_HUMAN	STYX	CENTER	1	1	0.997	0.997	TALAELRENHGQADHSPSMTATHFPRVYGVS
sp|Q9Y618|NCOR2_HUMAN_2046 2054	R.SLGYHGSSYSphosPEGVEPVSphosPVSSPSLTHDK.G	R.SLGYHGSSYSphosPEGVEPVSphosPVSSPSLTHDK.G	0.24847	0.0930903	5	6	sp|Q9Y618|NCOR2_HUMAN	STYX	CENTER	0.999	0.999	0.992	0.987	QELELRSLGYHGSSYSPEGVEPVSPVSSPSL GYHGSSYSPEGVEPVSPVSSPSLTHDKGLPK
sp|Q96JN0|LCOR_HUMAN_426	K.IELDPQGEAAQSphosANESKNE.-	K.IELDPQGEAAQSphosANESK.N	0.24866	-1.17852	4	7	sp|Q96JN0|LCOR_HUMAN	STYX	NR	1	1	0.995	0.992	VSVKIELDPQGEAAQSANESKNE________
sp|O00515|LAD1_HUMAN_269	K.ALASphosEKSPTADAKPAPK.R	K.ALASphosEKSPTADAKPAPK.R	0.249907	-0.447706	2	1	sp|O00515|LAD1_HUMAN	STYX	CENTER	0.9997	0.9998	0.499	0.94	RLVSEKASIFEKALASEKSPTADAKPAPKRA
sp|Q9BW71|HIRP3_HUMAN_196	R.EESphosEESEAEPVQR.T	R.EESphosEESEAEPVQR.T	0.250395	0.0676612	2	8	sp|Q9BW71|HIRP3_HUMAN	STYX	CENTER	1	1	0.95	0.995	APGKASVSRKQAREESEESEAEPVQRTAKKV
sp|P53804|TTC3_HUMAN_1819	K.RAGQAALSERSphosPVADR.K	K.RAGQAALSERSphosPVADR.K	0.251748	0.953392	2	3	sp|P53804|TTC3_HUMAN	STYX	CENTER	0.9991	1	0.984	0.84	LTGPKRAGQAALSERSPVADRKQPVPPGRAA
sp|Q9HAW4|CLSPN_HUMAN_846	K.LSEPSLPIEDSQDLYNASphosPEPK.T	K.LSEPSLPIEDSQDLYNASphosPEPK.T	0.252342	1.77228	2	10	sp|Q9HAW4|CLSPN_HUMAN	STYX	NR	1	1	0.997	0.996	EPSLPIEDSQDLYNASPEPKTLFLGAGDFQF
sp|P33991|MCM4_HUMAN_23	R.ATPAQTphosPRSEDAR.S	R.ATPAQTphosPR.S	0.252558	0.446801	2	1	sp|P33991|MCM4_HUMAN	STYX	CENTER	0.9841	0.9592	0.5	0.994	PSRRGSRRGRATPAQTPRSEDARSSPSQRRR
sp|Q9Y2Y9|KLF13_HUMAN_162	R.SRADLESphosPQRK.H	R.ADLESphosPQR.K	0.25272	-0.273677	6	11	sp|Q9Y2Y9|KLF13_HUMAN	STYX	CENTER	0.9975	0.999	0.998	1	LRQRVRRGRSRADLESPQRKHKCHYAGCEKV
sp|Q8IXT5|RB12B_HUMAN_575	R.FPPEDFRHSphosPEDFR.R	R.FPPEDFRHSphosPEDFR.R	0.252828	-0.41118	52	68	sp|Q8IXT5|RB12B_HUMAN	STYX	CENTER	0.9997	0.9998	1	1	HSSEDFRFPPEDFRHSPEDFRRPREEDFRRP
sp|Q86YS7|C2CD5_HUMAN_260	K.LSSPAAFLPACNSphosPSK.E	K.LSSPAAFLPACNSphosPSKEMK.E	0.252882	0.149535	16	36	sp|Q86YS7|C2CD5_HUMAN	STYX	CENTER	1	1	0.995	0.995	LDKLSSPAAFLPACNSPSKEMKEIPFNEDPN
sp|Q8IY81|SPB1_HUMAN_584	K.TEIMSphosPLYQDEAPK.G	K.TEIMSphosPLYQDEAPK.G	0.252882	0.149535	6	14	sp|Q8IY81|SPB1_HUMAN	STYX	CENTER	1	1	0.997	0.997	QLPQTPPSCLKTEIMSPLYQDEAPKGTEASS
sp|Q8NEM0|MCPH1_HUMAN_333	K.YRLSphosPTLSSTK.G	K.YRLSphosPTLSSTK.G	0.252882	-0.543419	6	8	sp|Q8NEM0|MCPH1_HUMAN	STYX	CENTER	0.9996	0.9969	0.991	0.981	AAGMSQETFEEKYRLSPTLSSTKGHLLIHSR
sp|Q13586|STIM1_HUMAN_519	R.DLTHSphosDSESSLHMSDR.Q	R.DLTHSphosDSESSLHMSDR.Q	0.255575	-0.358069	2	9	sp|Q13586|STIM1_HUMAN	STYX	CENTER	0.9932	0.9999	0.939	0.993	TEPQHGLGSQRDLTHSDSESSLHMSDRQRVA
sp|Q8TEQ6|GEMI5_HUMAN_48	R.VGPGAGESphosPGTPPFR.V	R.VGPGAGESphosPGTPPFR.V	0.255978	-0.0748967	4	4	sp|Q8TEQ6|GEMI5_HUMAN	STYX	CENTER	0.9998	0.9999	0.7	0.992	RTSVFLVRVGPGAGESPGTPPFRVIGELVGH
sp|P32519|ELF1_HUMAN_168	K.YADSPGASSphosPEQPK.R	K.YADSPGASSphosPEQPK.R	0.256864	-0.358069	6	3	sp|P32519|ELF1_HUMAN	STYX	CENTER	1	1	0.983	0.979	TQQVQEKYADSPGASSPEQPKRKKGRKTKPP
sp|Q5VT25|MRCKA_HUMAN_1613	R.TVFSGSVSphosIPSITK.S	R.TVFSGSVSphosIPSITK.S	0.256945	0.0143196	2	4	sp|Q5VT25|MRCKA_HUMAN	STYX	CENTER	0.9996	0.9987	0.99	0.975	NPRPQESRTVFSGSVSIPSITKSRPEPGRSM
sp|P78549|NTH_HUMAN_71	R.VAYEGSphosDSEKGEGAEPLKVPVWEPQDWQQQLVNIR.A	R.VAYEGSphosDSEKGEGAEPLK.V	0.256972	0.552294	2	3	sp|P78549|NTH_HUMAN	STYX	CENTER	1	1	0.864	0.989	KRPRKAQRLRVAYEGSDSEKGEGAEPLKVPV
sp|Q8N3D4|EH1L1_HUMAN_310	K.GSphosDALRPPVPQGEDEVPK.A	R.KGSphosDALRPPVPQGEDEVPK.A	0.257052	-0.0188626	14	29	sp|Q8N3D4|EH1L1_HUMAN	STYX	CENTER	1	1	1	1	AQDTAPTPAPRLRKGSDALRPPVPQGEDEVP
sp|Q99567|NUP88_HUMAN_35	K.NQSphosPTEAEKPASSSLPSSPPPQLLTR.N	K.NQSphosPTEAEKPASSSLPSSPPPQLLTR.N	0.257052	-0.148146	10	14	sp|Q99567|NUP88_HUMAN	STYX	CENTER	0.9976	0.9985	0.996	0.992	NHVVFLRLREGLKNQSPTEAEKPASSSLPSS
sp|Q9NX40|OCAD1_HUMAN_191	S.MNESAPTGITDHIVQGPDPNLEESphosPK.R	F.SSSMNESAPTGITDHIVQGPDPNLEESphosPK.R	0.257186	-0.0326684	20	7	sp|Q9NX40|OCAD1_HUMAN	STYX	CENTER	1	1	0.998	0.997	ITDHIVQGPDPNLEESPKRKNITYEELRNKN
sp|Q562F6|SGO2_HUMAN_1187	K.ENFALECSPAFQVSphosDDEHEKMNK.M	K.ENFALECSPAFQVSphosDDEHEK.M	0.257294	0.967332	1	2	sp|Q562F6|SGO2_HUMAN	STYX	Q2	0.9999	0.9999	0.996	0.996	IKENFALECSPAFQVSDDEHEKMNKMKFKVN
sp|Q5K651|SAMD9_HUMAN_156	K.ERQPSphosIDLTCVSYPFDEFSNPYR.Y	K.ERQPSphosIDLTCVSYPFDEFSNPYR.Y	0.257294	1.00836	1	1	sp|Q5K651|SAMD9_HUMAN	STYX	Q2	1	1	0.998	0.997	ELIEDKIDYTKERQPSIDLTCVSYPFDEFSN
sp|Q8WUM0|NU133_HUMAN_27 28_C	R.RGPLAGLGPG(ST)phosPR.T	R.RGPLAGLGPG(ST)phosPR.T	0.257294	-3.03267	3	1	sp|Q8WUM0|NU133_HUMAN	STYX	NR	0.9999	0.9999	1	1	GTGSRRGPLAGLGPGSTPRTASRKGLPLGSA TGSRRGPLAGLGPGSTPRTASRKGLPLGSAV
sp|O75533|SF3B1_HUMAN_227	K.LSSWDQAETPGHTphosPSLR.W	K.LSSWDQAETPGHTphosPSLR.W	0.257294	-0.375556	9	12	sp|O75533|SF3B1_HUMAN	STYX	CENTER	1	1	0.993	0.981	PKKLSSWDQAETPGHTPSLRWDETPGRAKGS
sp|O75781|PALM_HUMAN_162	R.TVDGSphosPMMK.A	R.TVDGSphosPMMK.A	0.257294	-0.089252	5	5	sp|O75781|PALM_HUMAN	STYX	CENTER	0.9991	0.9997	0.997	0.996	KDKRVSNTPLRTVDGSPMMKAAMYSVEITVE
sp|O95197|RTN3_HUMAN_30	S.SFGAEPSAPGGGGSphosPGACPALGTK.S	S.SFGAEPSAPGGGGSphosPGACPALGTK.S	0.257294	-0.103752	45	21	sp|O95197|RTN3_HUMAN	STYX	CENTER	1	1	0.999	0.998	SSSFGAEPSAPGGGGSPGACPALGTKSCSSS
sp|P08651|NFIC_HUMAN_304 305_C	K.SGSMEEDVDTSPGGDYYTSP(SS)phosPTSSSR.N	K.SGSMEEDVDTSPGGDYYTSP(SS)phosPTSSSR.N	0.257294	-0.485181	1	2	sp|P08651|NFIC_HUMAN	STYX	CENTER	0.9945	0.996	0.899	0.99	EDVDTSPGGDYYTSPSSPTSSSRNWTEDMEG DVDTSPGGDYYTSPSSPTSSSRNWTEDMEGG
sp|P10075|GLI4_HUMAN_86	R.SphosPGSQAPDEGAGGALR.S	R.SphosPGSQAPDEGAGGALR.S	0.257294	0.112382	3	10	sp|P10075|GLI4_HUMAN	STYX	CENTER	1	1	0.958	0.995	TFWPDSEPKPEQAPRSPGSQAPDEGAGGALR
sp|P14859|PO2F1_HUMAN_448	R.INPPSSGGTSSSphosPIK.A	R.INPPSSGGTSSSphosPIK.A	0.257294	-0.447706	1	3	sp|P14859|PO2F1_HUMAN	STYX	CENTER	0.9898	0.9996	0.904	0.965	KEKRINPPSSGGTSSSPIKAIFPSPTSLVAT
sp|P21127|CD11B_HUMAN_414	S.PALSphosPIELK.Q	P.ALSphosPIELK.Q	0.257294	-0.504289	1	1	sp|P21127|CD11B_HUMAN	STYX	CENTER	0.913	0.9556	1	1	SALTEGDYVPDSPALSPIELKQELPKYLPAL
sp|P24534|EF1B_HUMAN_43	A.VFEAVSSphosPPPADLCHALR.W	K.SYIEGYVPSQADVAVFEAVSSphosPPPADLCHALR.W	0.257294	-0.209546	3	9	sp|P24534|EF1B_HUMAN	STYX	CENTER	1	1	0.957	0.995	YVPSQADVAVFEAVSSPPPADLCHALRWYNH
sp|P27815|PDE4A_HUMAN_209	R.SphosPLGGPTPVCK.A	R.SphosPLGGPTPVCK.A	0.257294	0.160129	1	4	sp|P27815|PDE4A_HUMAN	STYX	CENTER	0.9998	0.9999	0.844	0.996	NFSLLTNVPVPSNKRSPLGGPTPVCKATLSE
sp|P35269|T2FA_HUMAN_446	K.STPQPPSGKTTphosPNSGDVQVTEDAVR.R	K.TTphosPNSGDVQVTEDAVR.R	0.257294	-0.148146	1	1	sp|P35269|T2FA_HUMAN	STYX	CENTER	0.9642	1	0.926	0.909	SLSGKSTPQPPSGKTTPNSGDVQVTEDAVRR
sp|P51003|PAPOA_HUMAN_24	K.HYGITSphosPISLAAPK.E	K.HYGITSphosPISLAAPK.E	0.257294	0.124873	3	5	sp|P51003|PAPOA_HUMAN	STYX	CENTER	1	1	0.992	0.985	GSQQTQPPQKHYGITSPISLAAPKETDCVLT
sp|Q04726|TLE3_HUMAN_286	K.DAPTSphosPASVASSSSTPSSK.T	K.DAPTSphosPASVASSSSTPSSK.T	0.257294	0.406443	12	1	sp|Q04726|TLE3_HUMAN	STYX	CENTER	0.9983	0.9907	0.994	0.919	NGLDKARSLKKDAPTSPASVASSSSTPSSKT
sp|Q13200|PSMD2_HUMAN_16	K.APVQPQQSphosPAAAPGGTDEKPSGK.E	R.DKAPVQPQQSphosPAAAPGGTDEKPSGK.E	0.257294	0.112382	6	9	sp|Q13200|PSMD2_HUMAN	STYX	CENTER	1	1	0.999	0.999	MEEGGRDKAPVQPQQSPAAAPGGTDEKPSGK
sp|Q14694|UBP10_HUMAN_211	R.TCNSphosPQNSTDSVSDIVPDSPFPGALGSDTR.T	R.TCNSphosPQNSTDSVSDIVPDSPFPGALGSDTR.T	0.257294	0.0930903	45	40	sp|Q14694|UBP10_HUMAN	STYX	CENTER	0.9992	0.9992	0.997	0.996	FMGDMPPSVTPRTCNSPQNSTDSVSDIVPDS
sp|Q1MSJ5|CSPP1_HUMAN_459	R.VAASGAQDPEKSphosPDRLK.Q	R.VAASGAQDPEKSphosPDRLK.Q	0.257294	-0.118398	16	25	sp|Q1MSJ5|CSPP1_HUMAN	STYX	CENTER	1	1	0.997	0.998	LELRVAASGAQDPEKSPDRLKQFSVAPRHFE
sp|Q53SF7|COBL1_HUMAN_917	R.DMLPSPEQTLSphosPLSK.M	R.DMLPSPEQTLSphosPLSK.M	0.257294	0.0350762	3	3	sp|Q53SF7|COBL1_HUMAN	STYX	CENTER	1	1	0.99	0.99	KEAERDMLPSPEQTLSPLSKMPHSVPQPLVE
sp|Q6PKG0|LARP1_HUMAN_517 521	K.ETESphosAPGSphosPR.A	K.ETESphosAPGSphosPR.A	0.257294	0.0335567	17	2	sp|Q6PKG0|LARP1_HUMAN	STYX	CENTER	0.9983	0.9991	0.991	0.982	CPEFVPRQHYQKETESAPGSPRAVTPVPTKT VPRQHYQKETESAPGSPRAVTPVPTKTEEVS
sp|Q6Y7W6|GGYF2_HUMAN_25 30	R.ALSSGGSITphosSPPLSphosPALPK.Y	R.ALSSGGSITphosSPPLSphosPALPK.Y	0.257294	0.192913	3	4	sp|Q6Y7W6|GGYF2_HUMAN	STYX	CENTER	0.973	0.9939	0.974	0.974	FGPEWLRALSSGGSITSPPLSPALPKYKLAD LRALSSGGSITSPPLSPALPKYKLADYRYGR
sp|Q7Z460|CLAP1_HUMAN_1087 1088_C	K.NSSN(TS)phosVGSPSNTIGR.T	K.NSSN(TS)phosVGSPSNTIGR.T	0.257294	-0.148146	3	5	sp|Q7Z460|CLAP1_HUMAN	STYX	CENTER	0.9912	0.9934	0.662	0.87	GATKLLHNHLKNSSNTSVGSPSNTIGRTPSR ATKLLHNHLKNSSNTSVGSPSNTIGRTPSRH
sp|Q86W56|PARG_HUMAN_137	K.LENVSQLSLDKSphosPTEK.S	K.LENVSQLSLDKSphosPTEK.S	0.257294	-0.0326684	11	17	sp|Q86W56|PARG_HUMAN	STYX	CENTER	1	1	0.994	0.99	NVEKLENVSQLSLDKSPTEKSTQYLNQHQTA
sp|Q8NG31|KNL1_HUMAN_1017	K.SLGTPTVICTphosPTEESVFFPGNGESDR.L	K.SLGTPTVICTphosPTEESVFFPGNGESDR.L	0.257294	0.552294	3	11	sp|Q8NG31|KNL1_HUMAN	STYX	CENTER	0.9935	0.9959	0.984	0.995	ELSQRKSLGTPTVICTPTEESVFFPGNGESD
sp|Q8TD16|BICD2_HUMAN_573 574_C	R.TSPGGR(TS)phosPEAR.G	R.TSPGGR(TS)phosPEAR.G	0.257294	0.00835882	3	7	sp|Q8TD16|BICD2_HUMAN	STYX	CENTER	0.9986	0.9893	0.998	0.994	REGQGGAGRTSPGGRTSPEARGRRSPILLPK EGQGGAGRTSPGGRTSPEARGRRSPILLPKG
sp|Q8WVK7|SKA2_HUMAN_101	K.QTDLELSphosPLTK.E	K.QTDLELSphosPLTK.E	0.257294	-0.118398	11	12	sp|Q8WVK7|SKA2_HUMAN	STYX	CENTER	1	1	0.996	0.995	MNMIQKLQKQTDLELSPLTKEEKTAAEQFKF
sp|Q8WYQ5|DGCR8_HUMAN_373	R.EQSSDLTPSphosGDVSPVKPLSR.S	R.EQSSDLTPSphosGDVSPVKPLSR.S	0.257294	0.136782	1	4	sp|Q8WYQ5|DGCR8_HUMAN	STYX	CENTER	0.9999	1	0.919	0.565	MKDNEEREQSSDLTPSGDVSPVKPLSRSAEL
sp|Q92538|GBF1_HUMAN_317 318 319_C	K.EDLTDLEQPGSPG(YST)phosATEPGSSELGVPEQPDLQEGTHVEK.S	K.EDLTDLEQPGSPG(YST)phosATEPGSSELGVPEQPDLQEGTHVEK.S	0.257294	0.185755	1	3	sp|Q92538|GBF1_HUMAN	STYX	CENTER	0.9856	0.9955	0.526	0.958	SKEDLTDLEQPGSPGYSTATEPGSSELGVPE KEDLTDLEQPGSPGYSTATEPGSSELGVPEQ EDLTDLEQPGSPGYSTATEPGSSELGVPEQP
sp|Q9H1A4|APC1_HUMAN_291	K.FSEQGGTphosPQNVATSSSLTAHLR.S	K.FSEQGGTphosPQNVATSSSLTAHLR.S	0.257294	-0.504289	1	3	sp|Q9H1A4|APC1_HUMAN	STYX	CENTER	0.9999	0.9979	0.902	0.998	SEEENVVLKFSEQGGTPQNVATSSSLTAHLR
sp|Q9H2D6|TARA_HUMAN_1796	K.KGWMSILDEPGEPPSphosPSLTTT.S	K.KGWMSILDEPGEPPSphosPSLTTTSTSQWK.K	0.257294	0.185755	7	5	sp|Q9H2D6|TARA_HUMAN	STYX	CENTER	0.998	0.9982	0.99	0.996	KKGWMSILDEPGEPPSPSLTTTSTSQWKKHW
sp|Q9NP71|MLXPL_HUMAN_602	K.AERLSphosPPAPSGSER.R	K.AERLSphosPPAPSGSER.R	0.257294	0.322174	9	22	sp|Q9NP71|MLXPL_HUMAN	STYX	CENTER	0.9997	0.9999	0.998	0.999	LAPSRPLLVPKAERLSPPAPSGSERRLSGDL
sp|Q9NRA8|4ET_HUMAN_751 752_C	K.ASEENLLSSSSVPSADRD(SS)phosPTTNSK.L	K.ASEENLLSSSSVPSADRD(SS)phosPTTNSK.L	0.257294	-0.06821	5	2	sp|Q9NRA8|4ET_HUMAN	STYX	CENTER	0.9947	0.9497	0.996	0.992	ENLLSSSSVPSADRDSSPTTNSKLSALQRSS NLLSSSSVPSADRDSSPTTNSKLSALQRSSC
sp|Q9P275|UBP36_HUMAN_742	R.AVSphosPAPQSSSR.L	R.AVSphosPAPQSSSR.L	0.257294	-0.178519	5	8	sp|Q9P275|UBP36_HUMAN	STYX	CENTER	0.9974	0.9996	0.999	0.998	PVVASTWPVHRARAVSPAPQSSSRLQPPFSP
sp|Q9UBU7|DBF4A_HUMAN_357	K.YSVGSphosLSPVSASVLKK.T	K.YSVGSphosLSPVSASVLK.K	0.257294	-0.41118	1	5	sp|Q9UBU7|DBF4A_HUMAN	STYX	CENTER	0.9998	0.9998	0.498	0.499	EKDTPKKKRIKYSVGSLSPVSASVLKKTEQK
sp|Q9UFC0|LRWD1_HUMAN_241	P.DDVPLSphosLSPSKR.A	K.RPDDVPLSphosLSPSKR.A	0.257294	-0.517882	3	8	sp|Q9UFC0|LRWD1_HUMAN	STYX	CENTER	0.9998	1	0.817	0.502	RARLAALKRPDDVPLSLSPSKRACASPSAQV
sp|Q9UQ35|SRRM2_HUMAN_1003	K.AQTphosPPGPSLSGSK.S	K.VKAQTphosPPGPSLSGSK.S	0.257294	-0.241255	60	94	sp|Q9UQ35|SRRM2_HUMAN	STYX	CENTER	1	1	0.999	0.999	SHSGSISPYPKVKAQTPPGPSLSGSKSPCPQ
sp|Q6P4R8|NFRKB_HUMAN_351	L.SQAPSphosPLAIPAIK.E	K.SEAEDLAEPLSSTEGVAPLSQAPSphosPLAIPAIK.E	0.258741	0.161659	2	8	sp|Q6P4R8|NFRKB_HUMAN	STYX	CENTER	0.9953	1	0.998	0.999	PLSSTEGVAPLSQAPSPLAIPAIKEEPLEDL
sp|Q96I25|SPF45_HUMAN_214	K.AAIPPPVYphosEEQDRPRSPTGPSNSFLANMGGTVAHK.L	K.AAIPPPVYphosEEQDRPRSPTGPSNSFLANMGGTVAHK.L	0.259757	-0.0326684	8	1	sp|Q96I25|SPF45_HUMAN	STYX	CENTER	0.9693	0.9425	0.863	0.557	RPRSQSSKAAIPPPVYEEQDRPRSPTGPSNS
sp|Q9NSY1|BMP2K_HUMAN_1011 1012_C	K.TLKP(TY)phosRTPER.A	K.TLKP(TY)phosRTPER.A	0.259757	-0.118473	2	2	sp|Q9NSY1|BMP2K_HUMAN	STYX	CENTER	0.9464	0.9966	0.954	0.953	RHHGTPTSTKKTLKPTYRTPERARRHKKVGR HHGTPTSTKKTLKPTYRTPERARRHKKVGRR
sp|Q92610|ZN592_HUMAN_1021	R.QCEQSphosFHTPNSLRK.H	R.QCEQSphosFHTPNSLRK.H	0.259784	-1.82622	2	1	sp|Q92610|ZN592_HUMAN	STYX	NR	0.9996	0.9996	0.978	0.819	HGRTLKRYPCRQCEQSFHTPNSLRKHIRNNH
sp|O15085|ARHGB_HUMAN_545 546 547_C	K.(SSS)phosQSTFHIPLSPVEVKPGNVR.N	K.(SSS)phosQSTFHIPLSPVEVKPGNVR.N	0.260184	0.00608706	2	2	sp|O15085|ARHGB_HUMAN	STYQ	CENTER	0.9803	0.9883	0.274	0.259	DKKRNPILKYIGKPKSSSQSTFHIPLSPVEV KKRNPILKYIGKPKSSSQSTFHIPLSPVEVK KRNPILKYIGKPKSSSQSTFHIPLSPVEVKP
sp|O43776|SYNC_HUMAN_59	R.WNVISphosKSQLK.N	R.WNVISphosKSQLK.N	0.261359	-0.0424719	2	4	sp|O43776|SYNC_HUMAN	STYX	CENTER	0.9983	0.9999	0.858	0.779	IYVDSQKENERWNVISKSQLKNIKKMWHREQ
sp|Q9C0D5|TANC1_HUMAN_270	R.ADNCSphosPVAEEETTGSAESTLPK.A	R.RADNCSphosPVAEEETTGSAESTLPK.A	0.261359	0.0741892	8	10	sp|Q9C0D5|TANC1_HUMAN	STYX	CENTER	1	1	0.999	0.999	GVQKGVLHDRRADNCSPVAEEETTGSAESTL
sp|O95251|KAT7_HUMAN_57	R.LSQSSQDSSphosPVR.N	R.LSQSSQDSSphosPVR.N	0.261626	-0.636962	6	8	sp|O95251|KAT7_HUMAN	STYX	CENTER	1	1	0.969	0.982	VTRSSARLSQSSQDSSPVRNLQSFGTEEPAY
sp|Q9P2M7|CING_HUMAN_252	K.QPAQSQNLSphosPLSGFSR.S	K.QPAQSQNLSphosPLSGFSR.S	0.261679	-0.298504	6	16	sp|Q9P2M7|CING_HUMAN	STYX	CENTER	1	1	0.997	0.994	NHVGTSKQPAQSQNLSPLSGFSRSRQTQDWV
sp|P85037|FOXK1_HUMAN_436 441	R.SGGLQTphosPECLSphosREGSPIPHDPEFGSK.L	R.SGGLQTphosPECLSphosR.E	0.263915	0.0150691	2	28	sp|P85037|FOXK1_HUMAN	STYX	CENTER	0.9953	0.9999	0.705	0.998	PTHPGLMSPRSGGLQTPECLSREGSPIPHDP LMSPRSGGLQTPECLSREGSPIPHDPEFGSK
sp|Q9UHB7|AFF4_HUMAN_703	K.ELLSphosPLSEPDDRYPLIVK.L	K.ELLSphosPLSEPDDRYPLIVK.L	0.263915	-0.178519	10	7	sp|Q9UHB7|AFF4_HUMAN	STYX	CENTER	1	0.9998	0.998	0.996	FRQRMFSPMEEKELLSPLSEPDDRYPLIVKI
sp|Q9H6S3|ES8L2_HUMAN_217	R.GGDSphosPEAK.N	R.GGDSphosPEAK.N	0.264233	0.0870708	2	1	sp|Q9H6S3|ES8L2_HUMAN	STYX	CENTER	0.9928	0.9881	1	1	PQGPAPIPFQHRGGDSPEAKNRVGPQVPLSE
sp|O75145|LIPA3_HUMAN_17	R.RGSphosALGPDEAGGELER.L	R.RGSphosALGPDEAGGELER.L	0.264764	0.185755	2	15	sp|O75145|LIPA3_HUMAN	STYX	CENTER	1	1	1	1	MCEVMPTISEDGRRGSALGPDEAGGELERLM
sp|Q15678|PTN14_HUMAN_594	K.YVSGSSphosPDLVTR.K	K.YVSGSSphosPDLVTR.K	0.264764	-0.0397727	2	4	sp|Q15678|PTN14_HUMAN	STYX	CENTER	0.9997	0.9997	0.956	0.984	TPDLASHRHKYVSGSSPDLVTRKVQLSVKTF
sp|Q9H0D6|XRN2_HUMAN_481 482_C	R.MQNNSSPSISPNTSF(TS)phosDGSPSPLGGIK.R	R.MQNNSSPSISPNTSF(TS)phosDGSPSPLGGIK.R	0.265189	0.0482515	4	1	sp|Q9H0D6|XRN2_HUMAN	STYX	CENTER	0.9987	0.9993	0.563	0.371	MQNNSSPSISPNTSFTSDGSPSPLGGIKRKA QNNSSPSISPNTSFTSDGSPSPLGGIKRKAE
sp|O14639|ABLM1_HUMAN_351 352 353_C	R.(TSS)phosESIYSRPGSSIPGSPGHTIYAK.V	R.(TSS)phosESIYSRPGSSIPGSPGHTIYAK.V	0.265401	-0.0326684	12	19	sp|O14639|ABLM1_HUMAN	STYX	CENTER	0.9984	0.9965	0.998	0.999	CKQSTKTEEKLRPTRTSSESIYSRPGSSIPG KQSTKTEEKLRPTRTSSESIYSRPGSSIPGS QSTKTEEKLRPTRTSSESIYSRPGSSIPGSP
sp|Q96FZ2|HMCES_HUMAN_295	R.MLQWLATKSphosPK.K	R.MLQWLATKSphosPK.K	0.265401	-0.193949	6	5	sp|Q96FZ2|HMCES_HUMAN	STYX	CENTER	1	1	0.581	0.768	ASGSSQRMLQWLATKSPKKEDSKTPQKEESD
sp|P09234|RU1C_HUMAN_17	K.FYCDYCDTYLTHDSphosPSVR.K	K.FYCDYCDTYLTHDSphosPSVR.K	0.26564	-0.755828	12	7	sp|P09234|RU1C_HUMAN	STYX	CENTER	0.9992	0.9996	0.991	0.983	PKFYCDYCDTYLTHDSPSVRKTHCSGRKHKE
sp|O95251|KAT7_HUMAN_506	K.VGSphosPERPLSDLGLISYR.S	K.VGSphosPERPLSDLGLISYR.S	0.265958	-0.0786543	2	2	sp|O95251|KAT7_HUMAN	STYX	CENTER	1	1	0.986	0.998	IDFSYLLSKVEEKVGSPERPLSDLGLISYRS
sp|O60551|NMT2_HUMAN_38	K.GSphosPGGYLGAK.K	K.GSphosPGGYLGAK.K	0.266037	-0.170886	2	2	sp|O60551|NMT2_HUMAN	STYX	CENTER	0.9997	0.9999	0.996	0.996	GIDGDNEEETEHAKGSPGGYLGAKKKKKKQK
sp|Q9Y6Q9|NCOA3_HUMAN_857	R.AVSphosLDSPVSVGSSPPVK.N	R.AVSphosLDSPVSVGSSPPVK.N	0.266037	0.396175	14	26	sp|Q9Y6Q9|NCOA3_HUMAN	STYX	CENTER	1	1	0.998	0.998	SQSVQSIRPPYNRAVSLDSPVSVGSSPPVKN
sp|Q09666|AHNK_HUMAN_4092	K.ADIDVSphosGPKVDIDTPDIDIHGPEGK.L	K.ADIDVSphosGPKVDIDTPDIDIHGPEGK.L	0.266064	1.46808	1	2	sp|Q09666|AHNK_HUMAN	STYX	NR	1	0.9999	0.84	0.975	GPEVDVNLPKADIDVSGPKVDIDTPDIDIHG
sp|O14578|CTRO_HUMAN_1939 1940_C	R.VA(SS)phosPAPPEGPSHPR.E	R.VA(SS)phosPAPPEGPSHPR.E	0.266064	-0.0965018	1	6	sp|O14578|CTRO_HUMAN	STYX	CENTER	0.9993	1	1	1	RGPPTYNEHITKRVASSPAPPEGPSHPREPS GPPTYNEHITKRVASSPAPPEGPSHPREPST
sp|O15234|CASC3_HUMAN_148	R.QSphosGDGQESTEPVENK.V	K.STVTGERQSphosGDGQESTEPVENK.V	0.266064	-0.332456	7	4	sp|O15234|CASC3_HUMAN	STYX	CENTER	1	0.9847	0.998	0.997	EEKPDTKSTVTGERQSGDGQESTEPVENKVG
sp|O15417|TNC18_HUMAN_1540	R.THAPSALSphosPPR.K	R.THAPSALSphosPPR.K	0.266064	0.197629	11	19	sp|O15417|TNC18_HUMAN	STYX	CENTER	1	1	0.998	0.998	GPGRPRKRTHAPSALSPPRKRGKSGHSSGKL
sp|O43432|IF4G3_HUMAN_495	R.SphosPVPAQIAITVPK.T	R.RSphosPVPAQIAITVPK.T	0.266064	-0.209546	30	44	sp|O43432|IF4G3_HUMAN	STYX	CENTER	1	1	0.999	0.999	QTEEILDSQNLNSRRSPVPAQIAITVPKTWK
sp|O95456|PSMG1_HUMAN_18	R.AGTphosEDEEEEEEGRR.E	R.AGTphosEDEEEEEEGRR.E	0.266064	0.155622	5	26	sp|O95456|PSMG1_HUMAN	STYX	CENTER	0.9995	1	1	1	ATFFGEVVKAPCRAGTEDEEEEEEGRRETPE
sp|O96028|NSD2_HUMAN_194	K.ISSphosPSDKK.L	K.ISSphosPSDKK.L	0.266064	-0.290546	3	2	sp|O96028|NSD2_HUMAN	STYX	CENTER	0.9863	0.9948	0.994	0.988	LEQGLVEAALVSKISSPSDKKIPAKKESCPN
sp|P24534|EF1B_HUMAN_42 43_C	K.SYIEGYVPSQADVAVFEAV(SS)phosPPPADLCHALR.W	F.EAV(SS)phosPPPADLCHALR.W	0.266064	-0.103752	64	43	sp|P24534|EF1B_HUMAN	STYX	CENTER	1	1	1	1	GYVPSQADVAVFEAVSSPPPADLCHALRWYN YVPSQADVAVFEAVSSPPPADLCHALRWYNH
sp|P25205|MCM3_HUMAN_711	D.PYDFSphosDTEEEMPQVHTPK.T	K.DGDSYDPYDFSphosDTEEEMPQVHTPK.T	0.266064	0.0613077	41	27	sp|P25205|MCM3_HUMAN	STYX	CENTER	0.9987	0.9986	0.996	0.995	QPDAKDGDSYDPYDFSDTEEEMPQVHTPKTA
sp|P47712|PA24A_HUMAN_729	R.CSVSphosLSNVEAR.R	R.CSVSphosLSNVEAR.R	0.266064	-0.148146	4	7	sp|P47712|PA24A_HUMAN	STYX	CENTER	0.9998	1	0.991	0.993	ESIEYRRQNPSRCSVSLSNVEARRFFNKEFL
sp|P54652|HSP72_HUMAN_268	R.LRTphosACER.A	R.LRTphosACER.A	0.266064	0.000821956	1	4	sp|P54652|HSP72_HUMAN	STYX	CENTER	0.9132	0.9946	1	1	KKDIGPNKRAVRRLRTACERAKRTLSSSTQA
sp|P62753|RS6_HUMAN_148	R.KLFNLSphosKEDDVR.Q	K.LFNLSphosKEDDVR.Q	0.266064	0.436817	1	1	sp|P62753|RS6_HUMAN	STYX	CENTER	0.9594	0.997	1	1	LGPKRASRIRKLFNLSKEDDVRQYVVRKPLN
sp|P78332|RBM6_HUMAN_891	K.KEESphosPPPPK.V	K.KEESphosPPPPK.V	0.266064	-0.0466076	13	28	sp|P78332|RBM6_HUMAN	STYX	CENTER	1	1	1	1	DVFKKPLPPTVKKEESPPPPKVVNPLIGLLG
sp|P78559|MAP1A_HUMAN_2106	R.SHWDDSTSphosDSELEK.G	R.SHWDDSTSphosDSELEK.G	0.266064	0.179471	3	2	sp|P78559|MAP1A_HUMAN	STYX	CENTER	1	1	0.907	0.91	PSPKESGRSHWDDSTSDSELEKGAREQPEKE
sp|Q01082|SPTB2_HUMAN_2102	R.RPPSphosPEPSTK.V	K.RRPPSphosPEPSTK.V	0.266064	-0.133195	75	100	sp|Q01082|SPTB2_HUMAN	STYX	CENTER	1	1	0.998	0.997	VRRQQEEEERKRRPPSPEPSTKVSEEAESQQ
sp|Q09666|AHNK_HUMAN_5796	R.EFSGPSTPTphosGTLEFEGGEVSLEGGK.V	R.EFSGPSTPTphosGTLEFEGGEVSLEGGK.V	0.266064	-0.523655	1	1	sp|Q09666|AHNK_HUMAN	STYX	CENTER	0.9944	0.9542	0.456	0.465	NSFSDEREFSGPSTPTGTLEFEGGEVSLEGG
sp|Q13127|REST_HUMAN_971	R.ENLTGINSTVEEPVSphosPMLPPSAVEER.E	R.ENLTGINSTVEEPVSphosPMLPPSAVEER.E	0.266064	-0.0607522	1	4	sp|Q13127|REST_HUMAN	STYX	CENTER	0.9886	0.9966	0.998	0.997	RENLTGINSTVEEPVSPMLPPSAVEEREAVS
