## Supplemental tables 1 through 5 for "Proteomic Sensors for Quantitative, Multiplexed and Spatial Monitoring of Kinase Signaling" (part 3 of 3)

### Sheet: SD3 CPT Phosphoproteome (continued)
protein_site	cluster_pep.FWD	cluster_pep.REV	FWD Median Ratio	REV Median Ratio	FWD PSMs	REV PSMs	protein	stq_sites	quadr	bestpp.FWD	bestpp.REV	bestprb.FWD	bestprb.REV	phos_seq
sp|Q13428|TCOF_HUMAN_1110 1111_C	R.TQPSSGVDSAVGTLPA(TS)phosPQSTSVQAK.G	R.TQPSSGVDSAVGTLPA(TS)phosPQSTSVQAK.G	0.266064	-0.265526	16	4	sp|Q13428|TCOF_HUMAN	STYX	CENTER	0.9987	0.9996	0.998	0.998	QPSSGVDSAVGTLPATSPQSTSVQAKGTNKL PSSGVDSAVGTLPATSPQSTSVQAKGTNKLR
sp|Q14157|UBP2L_HUMAN_604 605 607 608 609_C	R.RYP(SS)phosI(SSS)phosPQKDLTQAK.N	R.RYP(SS)phosI(SSS)phosPQK.D	0.266064	-0.118398	11	13	sp|Q14157|UBP2L_HUMAN	STYX	CENTER	0.9787	0.9953	1.476	1.431	GPLYEQRSTQTRRYPSSISSSPQKDLTQAKN PLYEQRSTQTRRYPSSISSSPQKDLTQAKNG YEQRSTQTRRYPSSISSSPQKDLTQAKNGFS EQRSTQTRRYPSSISSSPQKDLTQAKNGFSS QRSTQTRRYPSSISSSPQKDLTQAKNGFSSV
sp|Q14669|TRIPC_HUMAN_1015 1016_C	K.(YS)phosPPRDDDKVDNQAK.S	K.(YS)phosPPRDDDKVDNQAK.S	0.266064	0.162422	7	4	sp|Q14669|TRIPC_HUMAN	STYX	CENTER	0.9995	0.9999	1	1	LKRKRLPKRGPRRPKYSPPRDDDKVDNQAKS KRKRLPKRGPRRPKYSPPRDDDKVDNQAKSP
sp|Q15365|PCBP1_HUMAN_229	Y.SIQGQHTphosISPLDLAK.L	Y.SIQGQHTphosISPLDLAK.L	0.266064	-0.523655	5	3	sp|Q15365|PCBP1_HUMAN	STYX	CENTER	0.9944	0.9961	0.901	0.5	LEGPPLDAYSIQGQHTISPLDLAKLNQVARQ
sp|Q15735|PI5PA_HUMAN_902 903_C	R.FPGLALRP(SS)phosR.E	R.FPGLALRP(SS)phosR.E	0.266064	-0.00518771	1	1	sp|Q15735|PI5PA_HUMAN	STYX	CENTER	0.9997	0.976	1	1	RSPGLARFPGLALRPSSRERRGASRSPSPQS SPGLARFPGLALRPSSRERRGASRSPSPQSR
sp|Q5SRE5|NU188_HUMAN_1708 1709_C	R.GAP(SS)phosPATGVLPSPQGK.S	R.GAP(SS)phosPATGVLPSPQGK.S	0.266064	0.0997818	26	39	sp|Q5SRE5|NU188_HUMAN	STYX	CENTER	1	1	1	0.999	TLLSSLSRYFRRGAPSSPATGVLPSPQGKST LLSSLSRYFRRGAPSSPATGVLPSPQGKSTS
sp|Q5T1V6|DDX59_HUMAN_74	R.HISESCPFPSPGGQLAEVHSphosVSPEQGAK.D	R.HISESCPFPSPGGQLAEVHSphosVSPEQGAK.D	0.266064	-0.900218	3	3	sp|Q5T1V6|DDX59_HUMAN	STYX	CENTER	1	1	0.606	0.956	SCPFPSPGGQLAEVHSVSPEQGAKDSHPSEE
sp|Q66K74|MAP1S_HUMAN_472	R.EPVVTPQDLEGPGRAESphosKESVGSR.D	R.AESphosKESVGSR.D	0.266064	-0.039638	3	22	sp|Q66K74|MAP1S_HUMAN	STYX	CENTER	0.9999	1	0.989	0.999	PVVTPQDLEGPGRAESKESVGSRDSSKREGL
sp|Q676U5|A16L1_HUMAN_287	R.SphosVSSFPVPQDNVDTHPGSGK.E	R.SphosVSSFPVPQDNVDTHPGSGK.E	0.266064	0.278119	15	22	sp|Q676U5|A16L1_HUMAN	STYX	CENTER	1	1	0.994	0.992	AGGLLDSITNIFGRRSVSSFPVPQDNVDTHP
sp|Q6IQ49|SDE2_HUMAN_278	R.VVNTDHGSphosPEQLQIPVTDSGR.H	R.VVNTDHGSphosPEQLQIPVTDSGR.H	0.266064	-0.133195	15	27	sp|Q6IQ49|SDE2_HUMAN	STYX	CENTER	1	1	0.997	0.998	PSGSQRARVVNTDHGSPEQLQIPVTDSGRHI
sp|Q7RTP6|MICA3_HUMAN_1649	R.RPDSphosPTRPTLR.G	R.RPDSphosPTRPTLR.G	0.266064	-0.039638	5	12	sp|Q7RTP6|MICA3_HUMAN	STYX	CENTER	0.9987	0.9996	0.981	0.99	KASSAPSQGKERRPDSPTRPTLRGSEEPTLK
sp|Q7Z6Z7|HUWE1_HUMAN_3547	T.VSISphosPTTK.G	T.VSISphosPTTK.G	0.266064	0.322174	1	1	sp|Q7Z6Z7|HUWE1_HUMAN	STYX	CENTER	0.9259	0.9424	0.993	0.988	TTVTTPTTATTTVSISPTTKGSKSPAKVSDG
sp|Q86X29|LSR_HUMAN_332	K.AATSGVPSIYAPSTYAHLSphosPAK.T	K.AATSGVPSIYAPSTYAHLSphosPAK.T	0.266064	0.52428	5	10	sp|Q86X29|LSR_HUMAN	STYX	CENTER	1	1	0.989	0.995	SGVPSIYAPSTYAHLSPAKTPPPPAMIPMGP
sp|Q8NFH5|NUP35_HUMAN_259	R.CALSSphosPSLAFTPPIK.T	R.CALSSphosPSLAFTPPIK.T	0.266064	0.221088	5	3	sp|Q8NFH5|NUP35_HUMAN	STYX	CENTER	1	1	0.979	0.985	IDKSVMESSDRCALSSPSLAFTPPIKTLGTP
sp|Q8WYP5|ELYS_HUMAN_1541	R.NLSphosFNELYPSGTLK.L	R.NLSphosFNELYPSGTLK.L	0.266064	-0.603825	9	11	sp|Q8WYP5|ELYS_HUMAN	STYX	CENTER	1	1	0.997	0.998	EKLEAQDSGEEARNLSFNELYPSGTLKLQYN
sp|Q92598|HS105_HUMAN_815	K.LERTphosPNGPNIDKK.E	K.LERTphosPNGPNIDK.K	0.266064	0.0870708	1	28	sp|Q92598|HS105_HUMAN	STYX	CENTER	0.9996	1	1	1	VTQPKPKIESPKLERTPNGPNIDKKEEDLED
sp|Q96N67|DOCK7_HUMAN_909 910_C	R.SLSNSNPDISGTP(TS)phosPDDEVR.S	R.SLSNSNPDISGTP(TS)phosPDDEVR.S	0.266064	-0.00518771	13	9	sp|Q96N67|DOCK7_HUMAN	STYX	CENTER	0.9994	0.999	0.966	0.958	SRSLSNSNPDISGTPTSPDDEVRSIIGSKGL RSLSNSNPDISGTPTSPDDEVRSIIGSKGLD
sp|Q9BUR4|TCAB1_HUMAN_114	R.IEEQELSENTSLPAEEANGSLSphosEEEANGPELGSGK.A	R.IEEQELSENTSLPAEEANGSLSphosEEEANGPELGSGK.A	0.266064	0.0742468	7	7	sp|Q9BUR4|TCAB1_HUMAN	STYX	CENTER	0.9988	0.9964	0.929	0.958	SENTSLPAEEANGSLSEEEANGPELGSGKAM
sp|Q9BVC5|ASHWN_HUMAN_182 189	R.KSphosPSGPVKSphosPPLSPVGTTPVK.L	R.KSphosPSGPVKSphosPPLSPVGTTPVK.L	0.266064	-0.41118	6	3	sp|Q9BVC5|ASHWN_HUMAN	STYX	CENTER	0.9974	0.994	0.988	0.934	NNNDAKQNHDLTHRKSPSGPVKSPPLSPVGT NHDLTHRKSPSGPVKSPPLSPVGTTPVKLKR
sp|Q9HCN4|GPN1_HUMAN_314	K.DSLSphosPVLHPSDLILTR.G	K.DSLSphosPVLHPSDLILTR.G	0.266064	0.244172	21	30	sp|Q9HCN4|GPN1_HUMAN	STYX	CENTER	1	1	0.997	0.997	MGSVALDAGTAKDSLSPVLHPSDLILTRGTL
sp|Q9NUJ1|ABHDA_HUMAN_53 54_C	Q.K(TS)phosLSFLNRPDLPNLAYK.K	Q.K(TS)phosLSFLNRPDLPNLAYK.K	0.266064	-0.306843	1	1	sp|Q9NUJ1|ABHDA_HUMAN	STYX	CENTER	0.9977	0.9815	0.709	0.519	IPQRAPRWLPACRQKTSLSFLNRPDLPNLAY PQRAPRWLPACRQKTSLSFLNRPDLPNLAYK
sp|Q9NW82|WDR70_HUMAN_638	K.TMFAQVESphosDDEEAKNEPEWK.K	K.TMFAQVESphosDDEEAKNEPEWK.K	0.266064	-0.201748	4	12	sp|Q9NW82|WDR70_HUMAN	STYX	CENTER	1	1	0.999	0.999	AYSKTQPKTMFAQVESDDEEAKNEPEWKKRK
sp|Q9P2B4|CT2NL_HUMAN_563	K.VSSPLSPLSphosPGIK.S	K.VSSPLSPLSphosPGIK.S	0.266064	-0.00518771	10	9	sp|Q9P2B4|CT2NL_HUMAN	STYX	CENTER	0.9997	0.9999	0.997	0.996	HSPTPGKVSSPLSPLSPGIKSPTIPRAERGN
sp|Q9UHR5|S30BP_HUMAN_113	R.NMSphosPDEIK.L	R.NMSphosPDEIKIPPEPPGR.C	0.266064	-0.0188626	98	134	sp|Q9UHR5|S30BP_HUMAN	STYX	CENTER	0.9999	1	1	1	PQELVASFSERVRNMSPDEIKIPPEPPGRCS
sp|Q9Y618|NCOR2_HUMAN_2043 2044 2045 2046 2054_C	R.SLGYHG(SSYS)phosPEGVEPVSphosPVSSPSLTHDK.G	R.SLGYHG(SSYS)phosPEGVEPVSphosPVSSPSLTHDK.G	0.266064	0.247345	1	4	sp|Q9Y618|NCOR2_HUMAN	STYX	CENTER	0.9915	0.9912	1.288	1.288	FSIQELELRSLGYHGSSYSPEGVEPVSPVSS SIQELELRSLGYHGSSYSPEGVEPVSPVSSP IQELELRSLGYHGSSYSPEGVEPVSPVSSPS QELELRSLGYHGSSYSPEGVEPVSPVSSPSL GYHGSSYSPEGVEPVSPVSSPSLTHDKGLPK
tr|F8VRK6|F8VRK6_HUMAN_153	R.VVNGGPPRMSphosPK.A	R.VVNGGPPRMSphosPK.A	0.266064	-0.118398	14	18	tr|F8VRK6|F8VRK6_HUMAN	STYX	CENTER	0.9993	1	1	1	SGSDQRVVNGGPPRMSPKAQRHPRNHRVSAG
sp|Q96JG6|VPS50_HUMAN_15	R.QGLKSphosPQESLSDLGAIESLR.V	R.QGLKSphosPQESLSDLGAIESLR.V	0.267097	-0.624584	2	5	sp|Q96JG6|VPS50_HUMAN	STYX	CENTER	0.9992	1	0.996	0.997	_MQKIKSLMTRQGLKSPQESLSDLGAIESLR
sp|Q147X3|NAA30_HUMAN_190	R.LLSSSphosLTADCSLR.S	R.LLSSSphosLTADCSLR.S	0.268048	-0.111224	4	4	sp|Q147X3|NAA30_HUMAN	STYX	CENTER	0.9978	0.9999	0.992	0.99	QEEEEEDEQVRLLSSSLTADCSLRSPSGREV
sp|Q969R5|LMBL2_HUMAN_67	R.EAGELPTSphosPLHLLSPGTPR.S	R.EAGELPTSphosPLHLLSPGTPR.S	0.268524	-0.0748967	10	10	sp|Q969R5|LMBL2_HUMAN	STYX	CENTER	1	1	0.987	0.985	SEAENEDREAGELPTSPLHLLSPGTPRSLDG
sp|Q76L83|ASXL2_HUMAN_395	K.LTASphosPSDPK.V	K.LTASphosPSDPK.V	0.268682	-0.133195	4	7	sp|Q76L83|ASXL2_HUMAN	STYX	CENTER	0.9947	0.9998	0.982	0.985	QSSGLSLEDSKKLTASPSDPKVKKTPAEQPK
sp|P60866|RS20_HUMAN_9	K.DTGKTphosPVEPEVAIHR.L	K.DTGKTphosPVEPEVAIHR.L	0.268946	-0.33286	6	10	sp|P60866|RS20_HUMAN	STYX	CENTER	0.9999	1	0.995	0.995	_______MAFKDTGKTPVEPEVAIHRIRITL
sp|Q8N488|RYBP_HUMAN_130	K.SDILKDPPSEANSIQSphosANATTK.T	K.SDILKDPPSEANSIQSphosANATTK.T	0.270106	-0.475998	2	4	sp|Q8N488|RYBP_HUMAN	STYX	CENTER	1	0.9944	0.995	0.997	SDILKDPPSEANSIQSANATTKTSETNHTSR
sp|Q69YH5|CDCA2_HUMAN_400	R.VTFGEDLSphosPEVFDESLPANTPLR.K	R.VTFGEDLSphosPEVFDESLPANTPLR.K	0.270265	-0.225314	10	2	sp|Q69YH5|CDCA2_HUMAN	STYX	CENTER	1	1	0.998	0.995	LNMRKRKRVTFGEDLSPEVFDESLPANTPLR
sp|Q8N1B4|VPS52_HUMAN_355	R.GSVISphosPTELEAPILVPHTAQR.G	R.GSVISphosPTELEAPILVPHTAQR.G	0.270265	-0.0466076	4	7	sp|Q8N1B4|VPS52_HUMAN	STYX	CENTER	1	1	0.988	0.995	SRNTIFTLGTRGSVISPTELEAPILVPHTAQ
sp|Q8N3D4|EH1L1_HUMAN_191	L.ASLMSVKPSDVGNLDDFAESphosDEDEAHGPGAPEAR.A	M.SVKPSDVGNLDDFAESphosDEDEAHGPGAPEAR.A	0.270265	0.250505	16	2	sp|Q8N3D4|EH1L1_HUMAN	STYX	CENTER	1	0.9992	0.999	0.993	SVKPSDVGNLDDFAESDEDEAHGPGAPEARA
sp|P42345|MTOR_HUMAN_2481	K.TGTTVPESIHSphosFIGDGLVKPEALNK.K	K.TGTTVPESIHSphosFIGDGLVKPEALNK.K	0.27037	-0.0120252	6	8	sp|P42345|MTOR_HUMAN	STYX	CENTER	0.9998	0.9928	0.996	0.994	PAHKKTGTTVPESIHSFIGDGLVKPEALNKK
sp|Q92900|RENT1_HUMAN_1107	K.SQIDVALSphosQDSTYQGER.A	K.SQIDVALSphosQDSTYQGER.A	0.27037	-0.323717	6	9	sp|Q92900|RENT1_HUMAN	STYQ	CENTER	0.9996	0.9999	0.996	0.997	SYLGDEFKSQIDVALSQDSTYQGERAYQHGG
sp|O14617|AP3D1_HUMAN_826 827_C	R.NTE(TS)phosKSPEKDVPMVEK.K	R.NTE(TS)phosKSPEKDVPMVEK.K	0.270423	-0.118398	10	13	sp|O14617|AP3D1_HUMAN	STYX	CENTER	1	1	0.666	0.666	ADSEKLPIQKHRNTETSKSPEKDVPMVEKKS DSEKLPIQKHRNTETSKSPEKDVPMVEKKSK
sp|Q00587|BORG5_HUMAN_302 303_C	K.(SS)phosPVGGGPR.G	K.(SS)phosPVGGGPR.G	0.270423	0.139624	2	2	sp|Q00587|BORG5_HUMAN	STYX	CENTER	0.9739	0.9994	1	1	PNGVTAGLGPVAEVKSSPVGGGPRGPAGPAL NGVTAGLGPVAEVKSSPVGGGPRGPAGPALG
sp|P59923|ZN445_HUMAN_171	W.SLASphosPLR.S	R.SAQIWSLASphosPLR.S	0.270791	-0.411293	4	2	sp|P59923|ZN445_HUMAN	STYX	CENTER	0.9238	1	0.997	0.996	MGTGALRSAQIWSLASPLRSSSALGDHLEPP
tr|A0A1P0AZG4|A0A1P0AZG4_HUMAN_1095 1096_C	R.TEG(SS)phosPPDSK.N	R.TEG(SS)phosPPDSK.N	0.271948	-0.118398	2	3	tr|A0A1P0AZG4|A0A1P0AZG4_HUMAN	STYX	CENTER	0.9952	0.9991	0.998	0.998	LPKAEVQSKRKRTEGSSPPDSKNKGPTVKAS PKAEVQSKRKRTEGSSPPDSKNKGPTVKASK
sp|Q16204|CCDC6_HUMAN_380	A.SHTVGFTphosPPTSLTR.A	S.HTVGFTphosPPTSLTR.A	0.272132	0.0482515	2	1	sp|Q16204|CCDC6_HUMAN	STYX	CENTER	0.929	0.9938	0.986	0.997	PISPGLSYASHTVGFTPPTSLTRAGMSYYNS
sp|Q9H9A7|RMI1_HUMAN_283 284_C	R.Q(SS)phosFEPEFVISPR.P	R.Q(SS)phosFEPEFVISPRPK.E	0.273838	-0.826218	4	1	sp|Q9H9A7|RMI1_HUMAN	STYX	CENTER	0.9998	0.9998	1	1	CFTTGSSSNTIPTRQSSFEPEFVISPRPKEE FTTGSSSNTIPTRQSSFEPEFVISPRPKEEP
sp|Q8N3C7|CLIP4_HUMAN_581	R.SFSphosTTSASSQK.E	R.SFSphosTTSASSQK.E	0.274546	0.232261	4	2	sp|Q8N3C7|CLIP4_HUMAN	STYX	CENTER	0.9921	0.9939	0.992	0.992	SNKQNHSYPGFRRSFSTTSASSQKEINRRNA
sp|A6NKF1|SAC31_HUMAN_402	R.TLEEVVMAEEEDEGTDRPGSphosPA.-	R.TLEEVVMAEEEDEGTDRPGSphosPA.-	0.274676	-0.00518771	16	7	sp|A6NKF1|SAC31_HUMAN	STYX	CENTER	1	1	0.997	0.996	VVMAEEEDEGTDRPGSPA_____________
sp|Q14566|MCM6_HUMAN_689	N.GHADSphosPAPVNGINGYNEDINQESAPK.A	H.ADSphosPAPVNGINGYNEDINQESAPK.A	0.274676	-0.103752	22	9	sp|Q14566|MCM6_HUMAN	STYX	CENTER	1	1	0.999	0.999	MEVDEGAGGINGHADSPAPVNGINGYNEDIN
sp|Q5T4S7|UBR4_HUMAN_181	K.ELASPVSphosPELR.Q	K.ELASPVSphosPELR.Q	0.274676	-0.163253	8	16	sp|Q5T4S7|UBR4_HUMAN	STYX	CENTER	0.9998	1	0.995	0.996	TLSDVEDQKELASPVSPELRQKEVQMNFLNQ
sp|Q9UKA4|AKA11_HUMAN_448	R.EDSGLFSphosPIR.S	R.EDSGLFSphosPIR.S	0.274676	0.226882	6	22	sp|Q9UKA4|AKA11_HUMAN	STYX	CENTER	1	1	0.998	0.996	SPRPVKASREDSGLFSPIRSSAFSPLGGCTP
sp|O60508|PRP17_HUMAN_45 46_C	K.SP(SS)phosKPSLAVAVDSAPEVAVK.E	K.SP(SS)phosKPSLAVAVDSAPEVAVK.E	0.274755	-0.089252	8	12	sp|O60508|PRP17_HUMAN	STYX	CENTER	1	1	0.952	0.908	PLPAADSLMHLTKSPSSKPSLAVAVDSAPEV LPAADSLMHLTKSPSSKPSLAVAVDSAPEVA
sp|Q8N3Z6|ZCHC7_HUMAN_479 480 481 482_C	K.(TYSS)phosPGSFK.T	K.(TYSS)phosPGSFK.T	0.274755	-0.504289	2	1	sp|Q8N3Z6|ZCHC7_HUMAN	STYX	CENTER	0.9936	0.9813	1	1	DRHREVDEDFPRGPKTYSSPGSFKTQKPSKP RHREVDEDFPRGPKTYSSPGSFKTQKPSKPF HREVDEDFPRGPKTYSSPGSFKTQKPSKPFH REVDEDFPRGPKTYSSPGSFKTQKPSKPFHR
sp|Q8WYL5|SSH1_HUMAN_515	R.RLSphosDPLLPSPEDETGSLVHLEDPER.E	R.RLSphosDPLLPSPEDETGSLVHLEDPER.E	0.274755	0.149535	6	16	sp|Q8WYL5|SSH1_HUMAN	STYX	CENTER	1	1	0.997	0.998	QPGLGPPLPCCFRRLSDPLLPSPEDETGSLV
sp|O60271|JIP4_HUMAN_332	R.NVSTGSphosAENEEK.S	R.NVSTGSphosAENEEKSEVQAIIESTPELDMDKDLSGYK.G	0.274781	1.45668	5	6	sp|O60271|JIP4_HUMAN	STYX	NR	1	1	0.99	0.992	IEVQVAQETRNVSTGSAENEEKSEVQAIIES
sp|Q14202|ZMYM3_HUMAN_53 54_C	R.GWAPPGPSP(SS)phosGALDLLDTPAGLEK.D	R.GWAPPGPSP(SS)phosGALDLLDTPAGLEK.D	0.274781	-1.6557	1	2	sp|Q14202|ZMYM3_HUMAN	STYX	NR	1	1	0.678	0.923	QTAPTRGWAPPGPSPSSGALDLLDTPAGLEK TAPTRGWAPPGPSPSSGALDLLDTPAGLEKD
sp|C9JLW8|MCRI1_HUMAN_16 17 18_C	R.(TSS)phosPRSPPSSSEIFTPAHEENVR.F	R.(TSS)phosPRSPPSSSEIFTPAHEENVR.F	0.274781	-0.209546	33	5	sp|C9JLW8|MCRI1_HUMAN	STYX	CENTER	0.9925	0.9619	0.915	0.503	MTSSPVSRVVYNGKRTSSPRSPPSSSEIFTP TSSPVSRVVYNGKRTSSPRSPPSSSEIFTPA SSPVSRVVYNGKRTSSPRSPPSSSEIFTPAH
sp|O14924|RGS12_HUMAN_849 850_C	R.ALPDSQQVP(SS)phosPASK.H	R.ALPDSQQVP(SS)phosPASK.H	0.274781	0.0276921	1	4	sp|O14924|RGS12_HUMAN	STYX	CENTER	0.9995	0.9999	0.994	0.998	AEVEGRALPDSQQVPSSPASKHSLGSDHSSV EVEGRALPDSQQVPSSPASKHSLGSDHSSVS
sp|O75170|PP6R2_HUMAN_771	R.CSSphosPVDTECSHAEGSR.S	R.CSSphosPVDTECSHAEGSR.S	0.274781	0.12111	6	2	sp|O75170|PP6R2_HUMAN	STYX	CENTER	1	1	0.995	0.995	DFQPFCCSESGPRCSSPVDTECSHAEGSRSQ
sp|O75533|SF3B1_HUMAN_244 248	K.GSETphosPGATphosPGSK.L	K.GSETphosPGATphosPGSK.L	0.274781	-0.71074	3	1	sp|O75533|SF3B1_HUMAN	STYX	CENTER	0.9995	0.9208	0.994	0.983	SLRWDETPGRAKGSETPGATPGSKIWDPTPS DETPGRAKGSETPGATPGSKIWDPTPSHTPA
sp|O95219|SNX4_HUMAN_22	R.QLQPAPLEPLGSphosPDAGLGAAVGK.E	R.QLQPAPLEPLGSphosPDAGLGAAVGK.E	0.274781	0.0350762	1	3	sp|O95219|SNX4_HUMAN	STYX	CENTER	0.9996	1	1	1	DPERQLQPAPLEPLGSPDAGLGAAVGKEAEG
sp|O95785|WIZ_HUMAN_996	K.TPLALAGSphosPTPK.N	K.KTPLALAGSphosPTPK.N	0.274781	-0.733284	13	14	sp|O95785|WIZ_HUMAN	STYX	CENTER	1	1	0.995	0.995	PSSPLLKKTPLALAGSPTPKNPEDKSPQLSL
sp|P00519|ABL1_HUMAN_852	K.GSALGTPAAAEPVTphosPTSK.A	K.GSALGTPAAAEPVTphosPTSK.A	0.274781	-0.4306	5	6	sp|P00519|ABL1_HUMAN	STYX	CENTER	1	1	0.994	0.994	GKGSALGTPAAAEPVTPTSKAGSGAPGGTSK
sp|P04075|ALDOA_HUMAN_36	K.GILAADESphosTGSIAK.R	K.GILAADESphosTGSIAK.R	0.274781	0.322174	7	7	sp|P04075|ALDOA_HUMAN	STYX	CENTER	1	1	0.973	0.97	HRIVAPGKGILAADESTGSIAKRLQSIGTEN
sp|P04920|B3A2_HUMAN_172 173_C	R.TSP(SS)phosPAPLPHQEATPR.A	R.TSP(SS)phosPAPLPHQEATPR.A	0.274781	-0.163253	5	11	sp|P04920|B3A2_HUMAN	STYX	CENTER	1	1	0.998	0.998	QEDDSADRKAERTSPSSPAPLPHQEATPRAS EDDSADRKAERTSPSSPAPLPHQEATPRASK
sp|P09884|DPOLA_HUMAN_186	R.SphosIGASPNPFSVHTATAVPSGK.L	R.SphosIGASPNPFSVHTATAVPSGK.L	0.274781	0.654903	12	30	sp|P09884|DPOLA_HUMAN	STYX	CENTER	1	1	0.99	0.998	PQITPPPVMILKKKRSIGASPNPFSVHTATA
sp|P0C7T5|ATX1L_HUMAN_215 216 217_C	K.APSATSPSGQLPHH(SST)phosQPLDLAPGR.M	K.APSATSPSGQLPHH(SST)phosQPLDLAPGR.M	0.274781	0.28926	1	1	sp|P0C7T5|ATX1L_HUMAN	STYQ	CENTER	0.978	0.9797	0.522	0.93	KAPSATSPSGQLPHHSSTQPLDLAPGRMPIY APSATSPSGQLPHHSSTQPLDLAPGRMPIYY PSATSPSGQLPHHSSTQPLDLAPGRMPIYYQ
sp|P11441|UBL4A_HUMAN_90	R.LADSphosPPPQVWQLISK.V	R.LADSphosPPPQVWQLISK.V	0.274781	0.890114	5	2	sp|P11441|UBL4A_HUMAN	STYX	CENTER	1	1	0.999	0.998	EKVLLEEGEAQRLADSPPPQVWQLISKVLAR
sp|P15056|BRAF_HUMAN_365	R.SSSphosAPNVHINTIEPVNIDDLIR.D	R.SSSphosAPNVHINTIEPVNIDDLIR.D	0.274781	0.28926	1	13	sp|P15056|BRAF_HUMAN	STYX	CENTER	1	1	0.968	0.971	DEDHRNQFGQRDRSSSAPNVHINTIEPVNID
sp|P18583|SON_HUMAN_959	R.LGHDPYRLTphosPDPYR.M	R.LGHDPYRLTphosPDPYR.M	0.274781	-0.323717	3	1	sp|P18583|SON_HUMAN	STYX	CENTER	0.9996	0.9929	0.986	0.997	LGQDPYRLGHDPYRLTPDPYRMSPRPYRIAP
sp|P23381|SYWC_HUMAN_467	R.KLSphosFDFQ.-	R.KLSphosFDFQ.-	0.274781	0.316237	7	4	sp|P23381|SYWC_HUMAN	STYX	CENTER	0.9993	0.999	1	1	VTDEIVKEFMTPRKLSFDFQ___________
sp|P24928|RPB1_HUMAN_1913	K.YSPTSphosPTYSPTSPK.Y	K.YSPTSphosPTYSPTSPK.Y	0.274781	0.0482515	7	12	sp|P24928|RPB1_HUMAN	STYX	CENTER	0.997	0.9967	0.994	0.994	TSPVYTPTSPKYSPTSPTYSPTSPKYSPTSP
sp|P29692|EF1D_HUMAN_64 65_C	K.SLAG(SS)phosGPGASSGTSGDHGELVVR.L	K.SLAG(SS)phosGPGASSGTSGDHGELVVR.L	0.274781	-0.0748967	5	5	sp|P29692|EF1D_HUMAN	STYX	CENTER	0.9983	0.9985	1	0.998	DIARARENIQKSLAGSSGPGASSGTSGDHGE IARARENIQKSLAGSSGPGASSGTSGDHGEL
sp|P30086|PEBP1_HUMAN_42	K.VLTphosPTQVK.N	K.VLTphosPTQVK.N	0.274781	-0.260661	1	2	sp|P30086|PEBP1_HUMAN	STYX	CENTER	0.9745	0.9856	0.991	0.995	VTYAGAAVDELGKVLTPTQVKNRPTSISWDG
sp|P35658|NU214_HUMAN_433 434 436 437_C	K.SPG(ST)phosP(TT)phosPTSSQAPQK.L	K.SPG(ST)phosP(TT)phosPTSSQAPQK.L	0.274781	0.0997818	9	2	sp|P35658|NU214_HUMAN	STYX	CENTER	0.9961	0.9936	1.286	1.236	ERLSLEGERQPKSPGSTPTTPTSSQAPQKLD RLSLEGERQPKSPGSTPTTPTSSQAPQKLDA SLEGERQPKSPGSTPTTPTSSQAPQKLDASA LEGERQPKSPGSTPTTPTSSQAPQKLDASAA
sp|P36578|RL4_HUMAN_295	R.ILKSphosPEIQR.A	R.ILKSphosPEIQR.A	0.274781	-0.178519	23	31	sp|P36578|RL4_HUMAN	STYX	CENTER	0.9995	0.9996	1	1	PMHKMINTDLSRILKSPEIQRALRAPRKKIH
sp|P41212|ETV6_HUMAN_16 17 18 22_C	R.I(SYT)phosPPESphosPVPSYASSTPLHVPVPR.A	R.I(SYT)phosPPESphosPVPSYASSTPLHVPVPR.A	0.274781	-0.273677	5	13	sp|P41212|ETV6_HUMAN	STYX	CENTER	0.998	0.9985	1.296	1.427	MSETPAQCSIKQERISYTPPESPVPSYASST SETPAQCSIKQERISYTPPESPVPSYASSTP ETPAQCSIKQERISYTPPESPVPSYASSTPL QCSIKQERISYTPPESPVPSYASSTPLHVPV
sp|P41252|SYIC_HUMAN_1049	K.APLKPYPVSPSphosDKVLIQ.E	K.APLKPYPVSPSphosDKVLIQEK.T	0.274781	0.16714	1	2	sp|P41252|SYIC_HUMAN	STYX	CENTER	1	1	0.496	0.556	FTTIKAPLKPYPVSPSDKVLIQEKTQLKGSE
sp|P43243|MATR3_HUMAN_4	K.SphosFQQSSLSR.D	K.SphosFQQSSLSR.D	0.274781	-0.318247	1	2	sp|P43243|MATR3_HUMAN	STYX	CENTER	0.9996	0.9998	0.996	0.997	____________MSKSFQQSSLSRDSQGHGR
sp|P46821|MAP1B_HUMAN_1779	K.VQSLEGEKLSphosPK.S	K.VQSLEGEKLSphosPK.S	0.274781	0.0676612	11	16	sp|P46821|MAP1B_HUMAN	STYX	CENTER	0.9995	1	0.998	0.999	SLTSEKVQSLEGEKLSPKSDISPLTPRESSP
sp|P85037|FOXK1_HUMAN_101	R.QSphosPGPALAR.L	R.QSphosPGPALAR.L	0.274781	0.37017	5	10	sp|P85037|FOXK1_HUMAN	STYX	CENTER	0.9996	0.9999	1	1	AAPALVAAAAASVRQSPGPALARLEGREFEF
sp|Q06210|GFPT1_HUMAN_261 262 263_C	R.VD(STT)phosCLFPVEEK.A	R.VD(STT)phosCLFPVEEK.A	0.274781	0.3058	41	36	sp|Q06210|GFPT1_HUMAN	STYX	CENTER	1	1	1.001	1.001	RGKDKKGSCNLSRVDSTTCLFPVEEKAVEYY GKDKKGSCNLSRVDSTTCLFPVEEKAVEYYF KDKKGSCNLSRVDSTTCLFPVEEKAVEYYFA
sp|Q08999|RBL2_HUMAN_662	R.SITSphosPTTLYDR.Y	R.SITSphosPTTLYDR.Y	0.274781	0.0217793	3	5	sp|Q08999|RBL2_HUMAN	STYX	CENTER	0.9994	0.9997	0.965	0.978	TEVRADTGGLGRSITSPTTLYDRYSSPPAST
sp|Q08AD1|CAMP2_HUMAN_414 415 416_C	R.(SSS)phosMSYVDGFIGTWPK.E	R.R(SSS)phosMSYVDGFIGTWPK.E	0.274781	0.397462	3	2	sp|Q08AD1|CAMP2_HUMAN	STYX	CENTER	0.9887	0.9979	0.985	0.963	SRPQAHSSASGGIRRSSSMSYVDGFIGTWPK RPQAHSSASGGIRRSSSMSYVDGFIGTWPKE PQAHSSASGGIRRSSSMSYVDGFIGTWPKEK
sp|Q13112|CAF1B_HUMAN_433	R.TQDPSSPGTTphosPPQAR.Q	R.TQDPSSPGTTphosPPQAR.Q	0.274781	0.266892	3	1	sp|Q13112|CAF1B_HUMAN	STYX	CENTER	1	0.9998	0.947	0.911	GTPASRTQDPSSPGTTPPQARQAPAPTVIRD
sp|Q13283|G3BP1_HUMAN_149	R.YQDEVFGGFVTEPQEESphosEEEVEEPEER.Q	R.YQDEVFGGFVTEPQEESphosEEEVEEPEER.Q	0.274781	-0.0748967	180	114	sp|Q13283|G3BP1_HUMAN	STYX	CENTER	1	1	0.999	1	QDEVFGGFVTEPQEESEEEVEEPEERQQTPE
sp|Q14157|UBP2L_HUMAN_609	R.YPSSISSSphosPQKDLTQAK.N	R.RYPSSISSSphosPQK.D	0.274781	-0.225314	47	51	sp|Q14157|UBP2L_HUMAN	STYX	CENTER	0.9998	1	0.993	0.995	QRSTQTRRYPSSISSSPQKDLTQAKNGFSSV
sp|Q14980|NUMA1_HUMAN_1757	R.TQPDGTSVPGEPASphosPISQR.L	R.TQPDGTSVPGEPASphosPISQR.L	0.274781	-0.0188626	43	88	sp|Q14980|NUMA1_HUMAN	STYX	CENTER	1	1	0.997	0.997	PRTQPDGTSVPGEPASPISQRLPPKVESLES
sp|Q16643|DREB_HUMAN_335 341 342 343_C	R.MAPTPIPTphosRSPSD(SST)phosASTPVAEQIER.A	R.MAPTPIPTphosRSPSD(SST)phosASTPVAEQIER.A	0.274781	-0.340791	1	1	sp|Q16643|DREB_HUMAN	STYX	CENTER	0.9152	0.9636	0.325	0.271	SHLDSHRRMAPTPIPTRSPSDSSTASTPVAE RRMAPTPIPTRSPSDSSTASTPVAEQIERAL RMAPTPIPTRSPSDSSTASTPVAEQIERALD MAPTPIPTRSPSDSSTASTPVAEQIERALDE
sp|Q5JSH3|WDR44_HUMAN_162	K.LTQTSSphosTEQLNVLETETEVLNK.E	K.LTQTSSphosTEQLNVLETETEVLNK.E	0.274781	-0.791023	1	4	sp|Q5JSH3|WDR44_HUMAN	STYX	CENTER	0.9871	0.9992	0.919	0.964	CEKPVDETTKLTQTSSTEQLNVLETETEVLN
sp|Q5SW79|CE170_HUMAN_1112	R.LGEASphosDSELADADKASVA.S	R.LGEASphosDSELADADK.A	0.274781	0.429263	5	8	sp|Q5SW79|CE170_HUMAN	STYX	CENTER	1	1	0.988	0.99	PTRTSLLRRARLGEASDSELADADKASVASE
sp|Q5SXM2|SNPC4_HUMAN_597	R.GGAGAWLGGPAASphosLSPPKGSSASQGGSK.E	R.GGAGAWLGGPAASphosLSPPKGSSASQGGSK.E	0.274781	-0.133195	1	1	sp|Q5SXM2|SNPC4_HUMAN	STYX	CENTER	0.9888	0.9653	0.499	0.496	PWRGGAGAWLGGPAASLSPPKGSSASQGGSK
sp|Q5VWG9|TAF3_HUMAN_364	K.QIQTphosPPDAGK.L	K.QIQTphosPPDAGK.L	0.274781	-0.485181	5	7	sp|Q5VWG9|TAF3_HUMAN	STYX	CENTER	0.9996	1	1	1	SEKISKETIQVKQIQTPPDAGKLNSENQPKK
sp|Q68DK7|MSL1_HUMAN_442	R.WHQPPPSphosPLPLR.E	R.WHQPPPSphosPLPLR.E	0.274781	-0.193949	21	31	sp|Q68DK7|MSL1_HUMAN	STYX	CENTER	1	1	1	1	STTEMYLCRWHQPPPSPLPLRESSPKKEETV
sp|Q6ZRS2|SRCAP_HUMAN_1940	R.SphosPGPSHPTFWTYTEAAHR.A	R.SphosPGPSHPTFWTYTEAAHR.A	0.274781	-0.209546	1	3	sp|Q6ZRS2|SRCAP_HUMAN	STYX	CENTER	1	1	0.564	0.884	FCTLPQPVASPIGPRSPGPSHPTFWTYTEAA
sp|Q8TAQ2|SMRC2_HUMAN_302	R.KRSphosPSPSPTPEAK.K	R.SphosPSPSPTPEAK.K	0.274781	0.112382	3	1	sp|Q8TAQ2|SMRC2_HUMAN	STYX	CENTER	0.9995	0.9996	0.92	0.476	DRRDKKGGNYKKRKRSPSPSPTPEAKKKNAK
sp|Q8WXD5|GEMI6_HUMAN_95	K.AYSphosPEDLEER.K	K.AYSphosPEDLEER.K	0.274781	0.155519	2	2	sp|Q8WXD5|GEMI6_HUMAN	STYX	CENTER	0.9997	0.9998	0.987	0.986	EKLMHLFTSGDCKAYSPEDLEERKNSLKKWL
sp|Q8WXI9|P66B_HUMAN_120	R.GRLTphosPSPDIIVL.S	R.GRLTphosPSPDIIVLSDNEASSPR.S	0.274781	-0.0748967	7	10	sp|Q8WXI9|P66B_HUMAN	STYX	CENTER	1	1	0.986	0.985	VDMSARRSEPERGRLTPSPDIIVLSDNEASS
sp|Q8WY36|BBX_HUMAN_578	K.AEPLTphosPMEDALPPSLSGQAKPEDSDCHR.K	K.AEPLTphosPMEDALPPSLSGQAKPEDSDCHR.K	0.274781	0.385833	1	6	sp|Q8WY36|BBX_HUMAN	STYX	CENTER	0.9997	1	0.998	0.998	NISGETPEGIKAEPLTPMEDALPPSLSGQAK
sp|Q92844|TANK_HUMAN_129	R.SLGSphosPLLHER.G	R.SLGSphosPLLHER.G	0.274781	0.137257	7	17	sp|Q92844|TANK_HUMAN	STYX	CENTER	0.9999	1	0.994	0.997	EVSSPRKETSARSLGSPLLHERGNIEKTFWD
sp|Q96JG6|VPS50_HUMAN_494 496	K.FMEQSRSphosPSphosVSPSKQPVSTSSK.T	K.FMEQSRSphosPSphosVSPSKQPVSTSSK.T	0.274781	-0.306843	1	1	sp|Q96JG6|VPS50_HUMAN	STYX	CENTER	0.9588	0.9761	0.935	0.69	SILQLHEFKFMEQSRSPSVSPSKQPVSTSSK LQLHEFKFMEQSRSPSVSPSKQPVSTSSKTV
sp|Q96PK6|RBM14_HUMAN_206	P.TphosPPFFGR.D	P.TphosPPFFGR.D	0.274781	-0.563183	135	93	sp|Q96PK6|RBM14_HUMAN	STYX	CENTER	0.9996	0.9998	1	1	FGNSTGGFDGQARQPTPPFFGRDRSPLRRSP
sp|Q96Q42|ALS2_HUMAN_492	R.LSLPGLLSQVSphosPR.L	R.LSLPGLLSQVSphosPR.L	0.274781	-0.429327	11	3	sp|Q96Q42|ALS2_HUMAN	STYX	CENTER	1	1	0.997	0.997	GGSRRLSLPGLLSQVSPRLLRKAARVKTRTV
sp|Q96S65|CSRN1_HUMAN_68	R.SFTphosPLSILK.R	R.SFTphosPLSILKR.A	0.274781	-0.0850802	3	2	sp|Q96S65|CSRN1_HUMAN	STYX	CENTER	0.9958	0.9999	0.995	0.993	QMPLPDRDFCGPRSFTPLSILKRARRERPGR
sp|Q99598|TSNAX_HUMAN_31 32 33_C	K.DVN(SSS)phosPVMLAFK.S	K.DVN(SSS)phosPVMLAFK.S	0.274781	0.0217793	1	6	sp|Q99598|TSNAX_HUMAN	STYX	CENTER	1	1	1	1.001	DNFPHNQRREGKDVNSSSPVMLAFKSFQQEL NFPHNQRREGKDVNSSSPVMLAFKSFQQELD FPHNQRREGKDVNSSSPVMLAFKSFQQELDA
sp|Q9BY89|K1671_HUMAN_366	K.MLSKPEMGSphosPR.A	K.MLSKPEMGSphosPR.A	0.274781	-0.938751	5	4	sp|Q9BY89|K1671_HUMAN	STYX	CENTER	0.9996	1	0.985	0.995	IRERKEKMLSKPEMGSPRALVGGSSGVTPSN
sp|Q9HAU0|PKHA5_HUMAN_937	K.GLNVIGASDQSPLQSphosPSNLR.D	K.GLNVIGASDQSPLQSphosPSNLR.D	0.274781	0.543016	1	3	sp|Q9HAU0|PKHA5_HUMAN	STYX	CENTER	0.9999	1	0.512	0.983	KGLNVIGASDQSPLQSPSNLRDNPFRTTQTR
sp|Q9NZT2|OGFR_HUMAN_484	Q.TLALAGSphosPAPSGHPK.A	R.KVDEGAGDSAAVASGGAQTLALAGSphosPAPSGHPK.A	0.274781	0.197629	7	19	sp|Q9NZT2|OGFR_HUMAN	STYX	CENTER	1	1	0.998	0.998	AAVASGGAQTLALAGSPAPSGHPKAGHSENG
sp|Q9UJ41|RABX5_HUMAN_384	L.NLSQEDFDRYphosMSGQTSPR.K	K.LDAQSLNLSQEDFDRYphosMSGQTSPR.K	0.274781	-0.189377	1	2	sp|Q9UJ41|RABX5_HUMAN	STYX	CENTER	0.9865	0.9938	0.404	0.502	LDAQSLNLSQEDFDRYMSGQTSPRKQEAESW
sp|Q9Y2L9|LRCH1_HUMAN_536	R.ENSPAVSphosPTTNSTAPFGLKPR.S	R.ENSPAVSphosPTTNSTAPFGLKPR.S	0.274781	0.255577	9	11	sp|Q9Y2L9|LRCH1_HUMAN	STYX	CENTER	0.9981	0.9985	0.997	0.997	SQYSPNEIRENSPAVSPTTNSTAPFGLKPRS
sp|Q9Y4C4|MFHA1_HUMAN_1038	R.VNVALVYPPTPTVISphosPCSK.K	R.VNVALVYPPTPTVISphosPCSK.K	0.274781	0.0870708	5	13	sp|Q9Y4C4|MFHA1_HUMAN	STYX	CENTER	1	1	0.987	0.979	RVNVALVYPPTPTVISPCSKKNVGEKHRNQ_
tr|C9JRP1|C9JRP1_HUMAN_258	R.NGILASPQSphosAPGNLDNSK.S	R.NGILASPQSphosAPGNLDNSK.S	0.274781	-0.604414	1	4	tr|C9JRP1|C9JRP1_HUMAN	STYX	CENTER	1	1	0.971	0.997	DPHLLERNGILASPQSAPGNLDNSKSGEIKG
tr|H7C3M7|H7C3M7_HUMAN_350 351 352_C	R.LLGPSE(TSS)phosLR.N	R.LLGPSE(TSS)phosLR.N	0.274781	0.185755	1	1	tr|H7C3M7|H7C3M7_HUMAN	STYX	CENTER	0.9992	0.9992	0.888	0.987	KAQASRMQRLLGPSETSSLRNSQSENSSLNN AQASRMQRLLGPSETSSLRNSQSENSSLNNM QASRMQRLLGPSETSSLRNSQSENSSLNNMP
sp|P49761|CLK3_HUMAN_199	R.SphosHDRLPYQR.R	R.SphosHDRLPYQR.R	0.276794	0.765945	2	4	sp|P49761|CLK3_HUMAN	STYX	CENTER	0.9981	0.9998	0.998	0.996	YPSRREPPPRRSRSRSHDRLPYQRRYRERRD
sp|Q9C0B0|UNK_HUMAN_375 385	R.NSSphosLGSPSNLCGSphosPPGSIR.K	R.NSSphosLGSPSNLCGSphosPPGSIR.K	0.276872	0.278119	2	13	sp|Q9C0B0|UNK_HUMAN	STYX	CENTER	0.9992	0.9996	0.975	0.992	SPHAPDLSALLCRNSSLGSPSNLCGSPPGSI LCRNSSLGSPSNLCGSPPGSIRKPPNLEGIV
sp|Q96Q15|SMG1_HUMAN_3556	K.TQPDVMSphosQNAR.K	K.TQPDVMSphosQNAR.K	0.27789	-0.755828	2	13	sp|Q96Q15|SMG1_HUMAN	STYQ	CENTER	0.9996	0.9999	0.998	0.997	AVRSNTGQKTQPDVMSQNARKLIQKNLATSA
sp|O43896|KIF1C_HUMAN_915	R.MPSARPPSphosPPLSSWER.V	R.MPSARPPSphosPPLSSWER.V	0.278333	0.0870708	4	13	sp|O43896|KIF1C_HUMAN	STYX	CENTER	0.9996	1	0.979	0.997	EEAAPSDRMPSARPPSPPLSSWERVSRLMEE
sp|Q12789|TF3C1_HUMAN_774	K.MGITphosPLR.N	K.MGITphosPLR.N	0.278801	-0.733108	2	4	sp|Q12789|TF3C1_HUMAN	STYX	CENTER	0.9927	0.9968	1	1	SESGRMKKSDNKMGITPLRNYHPIVVPGLGR
sp|P24928|RPB1_HUMAN_1912 1913_C	K.YSP(TS)phosPTYSPTSPK.Y	K.YSP(TS)phosPTYSPTSPK.Y	0.278957	0.847261	2	6	sp|P24928|RPB1_HUMAN	STYX	CENTER	0.9973	0.9901	0.998	0.994	PTSPVYTPTSPKYSPTSPTYSPTSPKYSPTS TSPVYTPTSPKYSPTSPTYSPTSPKYSPTSP
sp|P46821|MAP1B_HUMAN_1788	K.SDISPLTphosPR.E	K.SDISPLTphosPR.E	0.278957	0.470791	4	2	sp|P46821|MAP1B_HUMAN	STYX	CENTER	0.9996	0.9999	0.994	0.993	LEGEKLSPKSDISPLTPRESSPLYSPTFSDS
sp|Q8N9B5|JMY_HUMAN_713	K.GAASphosPVLQEDHCDSLPSVLQVEEK.T	K.GAASphosPVLQEDHCDSLPSVLQVEEK.T	0.278957	0.0742468	10	16	sp|Q8N9B5|JMY_HUMAN	STYX	CENTER	1	1	0.998	0.998	STRLRLAHARRKGAASPVLQEDHCDSLPSVL
sp|Q9P2F8|SI1L2_HUMAN_1029	K.VVIIQPHDDGSphosPR.R	K.VVIIQPHDDGSphosPR.R	0.278957	-0.039638	4	2	sp|Q9P2F8|SI1L2_HUMAN	STYX	CENTER	1	0.9999	1	1	SVTVKVVIIQPHDDGSPRRGCSELCRIPMVE
sp|Q9UPN4|CP131_HUMAN_798	R.LYSphosEVAEER.E	R.LYSphosEVAEER.E	0.279114	0.112382	10	3	sp|Q9UPN4|CP131_HUMAN	STYX	CENTER	0.9998	0.9973	0.993	0.992	EQEQWALQQQRQRLYSEVAEERERLGQQAAR
sp|P55199|ELL_HUMAN_431	R.LGLPLLTphosDCAQPSRPHGSPSR.S	R.LGLPLLTphosDCAQPSRPHGSPSR.S	0.279582	0.561513	2	1	sp|P55199|ELL_HUMAN	STYX	CENTER	0.9999	0.9999	0.628	0.38	AAAPAPTVRLGLPLLTDCAQPSRPHGSPSRS
sp|Q96JM2|ZN462_HUMAN_350	K.SphosPHNSGLVNLTER.S	K.SphosPHNSGLVNLTER.S	0.28031	0.112382	2	5	sp|Q96JM2|ZN462_HUMAN	STYX	CENTER	1	1	0.988	0.998	ASKFSPMSYPQMKPKSPHNSGLVNLTERSRY
tr|U3KQ54|U3KQ54_HUMAN_196	R.SPAVQSphosPAK.V	R.SPAVQSphosPAK.V	0.280855	-0.323717	2	3	tr|U3KQ54|U3KQ54_HUMAN	STYX	CENTER	0.9955	0.9995	0.998	0.998	QAQQQAWQVRSPAVQSPAKVQPLCPSRRAAR
sp|Q9NYZ3|GTSE1_HUMAN_575 580	R.LVDVSphosPDRGSphosPPSRVPQALNFSPEESDSTFSK.S	R.LVDVSphosPDRGSphosPPSR.V	0.280933	-0.103752	2	3	sp|Q9NYZ3|GTSE1_HUMAN	STYX	CENTER	0.9999	0.9994	0.989	0.943	TRESNRKTDSRLVDVSPDRGSPPSRVPQALN RKTDSRLVDVSPDRGSPPSRVPQALNFSPEE
sp|Q8TEK3|DOT1L_HUMAN_1001 1007 1008 1009_C	R.NSLPASphosPAHQL(SSS)phosPR.L	R.NSLPASphosPAHQL(SSS)phosPR.L	0.281763	-0.645645	4	9	sp|Q8TEK3|DOT1L_HUMAN	STYX	CENTER	0.997	0.998	1.485	1.491	QHPLLLAQPRNSLPASPAHQLSSSPRLGGAA AQPRNSLPASPAHQLSSSPRLGGAAQGPLPE QPRNSLPASPAHQLSSSPRLGGAAQGPLPEA PRNSLPASPAHQLSSSPRLGGAAQGPLPEAS
sp|O60841|IF2P_HUMAN_135	K.VEMYSphosGSDDDDDFNKLPK.K	K.VEMYSphosGSDDDDDFNKLPK.K	0.282178	-0.127316	2	4	sp|O60841|IF2P_HUMAN	STYX	CENTER	1	1	0.993	0.987	DSKSKKTAKPKVEMYSGSDDDDDFNKLPKKA
sp|Q9UQ35|SRRM2_HUMAN_1142 1143 1144 1145_C	R.FQSD(SSSY)phosPTVDSNSLLGQSR.L	R.FQSD(SSSY)phosPTVDSNSLLGQSR.L	0.283213	-1.1184	6	5	sp|Q9UQ35|SRRM2_HUMAN	STYX	Q3	0.9964	0.9954	0.992	0.996	LKSGMSPEQSRFQSDSSSYPTVDSNSLLGQS KSGMSPEQSRFQSDSSSYPTVDSNSLLGQSR SGMSPEQSRFQSDSSSYPTVDSNSLLGQSRL GMSPEQSRFQSDSSSYPTVDSNSLLGQSRLE
sp|Q69YQ0|CYTSA_HUMAN_981	M.GTTSPQLSLSSSphosPTASVTPTTR.S	R.DISAQEGASPASLMAMGTTSPQLSLSSSphosPTASVTPTTR.S	0.283213	-0.257375	2	8	sp|Q69YQ0|CYTSA_HUMAN	STYX	CENTER	0.9487	0.999	0.973	0.991	LMAMGTTSPQLSLSSSPTASVTPTTRSRIRE
sp|P18583|SON_HUMAN_1769	R.SAASphosPVVSSMPER.A	R.SAASphosPVVSSMPER.A	0.283343	-0.0326684	14	13	sp|P18583|SON_HUMAN	STYX	CENTER	1	1	0.997	0.996	GPLLASDVGRDRSAASPVVSSMPERASESSS
sp|Q8N6N3|CA052_HUMAN_155	R.LLPEGEETphosLESDDEKDEHTSK.K	R.LLPEGEETphosLESDDEKDEHTSK.K	0.283343	0.0217793	10	27	sp|Q8N6N3|CA052_HUMAN	STYX	CENTER	0.9999	1	0.875	0.892	PQNAKKARLLPEGEETLESDDEKDEHTSKKR
sp|Q96JM3|CHAP1_HUMAN_308 319	R.RPAPAVSphosPGSWKPGPPGSphosPRPWK.S	R.RPAPAVSphosPGSWKPGPPGSphosPRPWK.S	0.283343	-0.193949	8	10	sp|Q96JM3|CHAP1_HUMAN	STYX	CENTER	1	1	0.99	0.984	FPAVSPEPRRPAPAVSPGSWKPGPPGSPRPW APAVSPGSWKPGPPGSPRPWKSNPSASSGPW
sp|P38398|BRCA1_HUMAN_1460 1461_C	K.(SS)phosEYPISQNPEGLSADKFEVSADSSTSK.N	K.(SS)phosEYPISQNPEGLSADKFEVSADSSTSK.N	0.28342	-0.342633	4	2	sp|P38398|BRCA1_HUMAN	STYX	CENTER	0.9938	0.9926	0.998	0.998	PEQSTSEKAVLTSQKSSEYPISQNPEGLSAD EQSTSEKAVLTSQKSSEYPISQNPEGLSADK
sp|Q9BTK6|PAGR1_HUMAN_237	R.DLFSLDSEDPSPASphosPPLR.S	R.DLFSLDSEDPSPASphosPPLR.S	0.28342	-0.0326684	14	8	sp|Q9BTK6|PAGR1_HUMAN	STYX	CENTER	1	1	0.993	0.997	GRDLFSLDSEDPSPASPPLRSSGSSLFPRQR
sp|Q86US8|EST1A_HUMAN_424	N.SAGSphosPESAPLGPR.L	N.SAGSphosPESAPLGPR.L	0.283446	0.967265	1	2	sp|Q86US8|EST1A_HUMAN	STYX	Q2	0.9746	0.9871	0.994	0.994	LILPAHTTLSVNSAGSPESAPLGPRLLFGSG
sp|O95758|PTBP3_HUMAN_58	R.DRPPCSPSphosR.V	R.DRPPCSPSphosR.V	0.283446	-3.53695	3	4	sp|O95758|PTBP3_HUMAN	STYX	NR	0.9886	0.9909	0.533	0.548	NDSKKFKRDRPPCSPSRVLHLRKIPCDVTEA
sp|O15014|ZN609_HUMAN_491	R.NCPSphosPVLIDCPHPNCNK.K	R.NCPSphosPVLIDCPHPNCNKK.Y	0.283446	-0.0466076	19	18	sp|O15014|ZN609_HUMAN	STYX	CENTER	1	1	1	1	PGTKVEPTVLDRNCPSPVLIDCPHPNCNKKY
sp|O43303|CP110_HUMAN_170	R.DSEGFNSphosPK.Q	R.DSEGFNSphosPK.Q	0.283446	-0.41118	1	3	sp|O43303|CP110_HUMAN	STYX	CENTER	0.9995	0.9998	0.997	0.997	KTDGIDLARDSEGFNSPKQCDSSNISHVENE
sp|O43365|HXA3_HUMAN_148	K.SPLLNSphosPTVAK.Q	K.SPLLNSphosPTVAK.Q	0.283446	0.0870708	6	2	sp|O43365|HXA3_HUMAN	STYX	CENTER	1	0.9999	0.975	0.97	NNPTPANAAKSPLLNSPTVAKQIFPWMKESR
sp|O75909|CCNK_HUMAN_324	K.KPSphosPQPSSPR.Q	K.KPSphosPQPSSPR.Q	0.283446	-0.178519	10	17	sp|O75909|CCNK_HUMAN	STYX	CENTER	0.9997	0.9999	0.998	0.998	QPAQQQQPAQQPKKPSPQPSSPRQVKRAVVV
sp|O76094|SRP72_HUMAN_630	K.TVSSPPTSPRPGSphosAATVSASTSNIIPPR.H	K.TVSSPPTSPRPGSphosAATVSASTSNIIPPR.H	0.283446	-0.273677	1	3	sp|O76094|SRP72_HUMAN	STYX	CENTER	0.9762	0.9891	0.95	0.937	ASKTVSSPPTSPRPGSAATVSASTSNIIPPR
sp|O94826|TOM70_HUMAN_91	R.ASphosPAPGSGHPEGPGAHLDMNSLDR.A	R.ASphosPAPGSGHPEGPGAHLDMNSLDR.A	0.283446	-0.0466076	50	39	sp|O94826|TOM70_HUMAN	STYX	CENTER	1	1	0.999	0.999	GLKRNSERKTPEGRASPAPGSGHPEGPGAHL
sp|O96013|PAK4_HUMAN_207	K.LAAGRPFNTphosYPR.A	K.LAAGRPFNTphosYPR.A	0.283446	0.137257	10	13	sp|O96013|PAK4_HUMAN	STYX	CENTER	0.9997	0.9999	0.964	0.964	GLASGAKLAAGRPFNTYPRADTDHPSRGAQG
sp|P06400|RB_HUMAN_249	K.TAVIPINGSphosPR.T	K.TAVIPINGSphosPR.T	0.283446	-0.290165	9	17	sp|P06400|RB_HUMAN	STYX	CENTER	0.9994	0.9998	0.998	0.999	LLKEPYKTAVIPINGSPRTPRRGQNRSARIA
sp|P23588|IF4B_HUMAN_489	K.RSSphosNPPAR.S	K.RSSphosNPPAR.S	0.283446	0.311245	1	2	sp|P23588|IF4B_HUMAN	STYX	CENTER	0.9708	0.9927	0.908	0.916	MPAPPPKENAWVKRSSNPPARSQSSDTEQQS
sp|P51003|PAPOA_HUMAN_23 24_C	K.HYGI(TS)phosPISLAAPK.E	K.HYGI(TS)phosPISLAAPK.E	0.283446	0.232676	3	14	sp|P51003|PAPOA_HUMAN	STYX	CENTER	1	1	0.998	0.998	QGSQQTQPPQKHYGITSPISLAAPKETDCVL GSQQTQPPQKHYGITSPISLAAPKETDCVLT
sp|P51957|NEK4_HUMAN_461	K.DQSLALSphosPK.L	K.DQSLALSphosPK.L	0.283446	-0.273677	3	2	sp|P51957|NEK4_HUMAN	STYX	CENTER	0.9997	1	0.996	0.996	PLIKEQKPKDQSLALSPKLECSGTILAHSNL
sp|P62140|PP1B_HUMAN_311	K.YQYGGLNSphosGRPVTPPR.T	K.YQYGGLNSphosGRPVTPPR.T	0.283446	0.354355	5	3	sp|P62140|PP1B_HUMAN	STYX	CENTER	0.9996	0.9999	0.498	0.485	KPSEKKAKYQYGGLNSGRPVTPPRTANPPKK
sp|P84157|MXRA7_HUMAN_143 144_C	K.(YS)phosPGKLR.G	K.(YS)phosPGKLR.G	0.283446	-0.71074	3	3	sp|P84157|MXRA7_HUMAN	STYX	CENTER	0.969	0.9873	1	1	SEGPEEEDGEGFSFKYSPGKLRGNQYKKMMT EGPEEEDGEGFSFKYSPGKLRGNQYKKMMTK
sp|Q00839|HNRPU_HUMAN_4	M.SSSphosPVNVK.K	M.SSSphosPVNVK.K	0.283446	-0.278162	5	4	sp|Q00839|HNRPU_HUMAN	STYX	CENTER	0.9989	0.9994	0.993	0.99	____________MSSSPVNVKKLKVSELKEE
sp|Q03252|LMNB2_HUMAN_405 407	R.LKLSphosPSphosPSSR.V	R.LKLSphosPSphosPSSR.V	0.283446	-0.563183	82	130	sp|Q03252|LMNB2_HUMAN	STYX	CENTER	0.9981	0.9995	0.994	0.994	AYRKLLEGEEERLKLSPSPSSRVTVSRATSS RKLLEGEEERLKLSPSPSSRVTVSRATSSSS
sp|Q13111|CAF1A_HUMAN_780	R.SPSTTYphosLHTPTPSEDAAIPSK.S	R.SPSTTYphosLHTPTPSEDAAIPSK.S	0.283446	-0.0606828	1	3	sp|Q13111|CAF1A_HUMAN	STYX	CENTER	0.9839	0.9963	0.929	0.964	LLSNHTGSPRSPSTTYLHTPTPSEDAAIPSK
sp|Q13283|G3BP1_HUMAN_230 231 232_C	K.(SSS)phosPAPADIAQTVQEDLR.T	K.(SSS)phosPAPADIAQTVQEDLR.T	0.283446	-0.103752	82	90	sp|Q13283|G3BP1_HUMAN	STYX	CENTER	1	1	1	1.001	PEPVLEETAPEDAQKSSSPAPADIAQTVQED EPVLEETAPEDAQKSSSPAPADIAQTVQEDL PVLEETAPEDAQKSSSPAPADIAQTVQEDLR
sp|Q14204|DYHC1_HUMAN_3082	R.AATSphosPALFNR.C	R.AATSphosPALFNR.C	0.283446	0.232676	1	1	sp|Q14204|DYHC1_HUMAN	STYX	CENTER	0.9994	0.9995	0.972	0.924	TMNPSSEGLKDRAATSPALFNRCVLNWFGDW
sp|Q16513|PKN2_HUMAN_958	R.EDVSNFDDEFTSEAPILTphosPPREPR.L	R.GREDVSNFDDEFTSEAPILTphosPPREPR.L	0.283446	-0.0326684	29	45	sp|Q16513|PKN2_HUMAN	STYX	CENTER	1	1	0.999	0.998	VSNFDDEFTSEAPILTPPREPRILSEEEQEM
sp|Q504Q3|PAN2_HUMAN_1188 1189_C	K.VPEPEGQ(TS)phosPK.N	K.VPEPEGQ(TS)phosPK.N	0.283446	-0.103752	7	9	sp|Q504Q3|PAN2_HUMAN	STYX	CENTER	0.9997	0.9997	1	1	KGRKMDWKVPEPEGQTSPKNAAVFSSVLAL_ GRKMDWKVPEPEGQTSPKNAAVFSSVLAL__
sp|Q5TZA2|CROCC_HUMAN_2004 2005_C	R.R(SS)phosAPFSPPSGPPEK.-	R.R(SS)phosAPFSPPSGPPEK.-	0.283446	0.561513	1	5	sp|Q5TZA2|CROCC_HUMAN	STYX	CENTER	0.9999	1	0.625	0.929	QVSTLKGQLQQELRRSSAPFSPPSGPPEK__ VSTLKGQLQQELRRSSAPFSPPSGPPEK___
sp|Q5UIP0|RIF1_HUMAN_2161	R.ELDPSLVSANDSphosPSGMQTR.C	R.ELDPSLVSANDSphosPSGMQTR.C	0.283446	-0.914343	2	18	sp|Q5UIP0|RIF1_HUMAN	STYX	CENTER	0.9992	1	0.986	0.994	QKLRELDPSLVSANDSPSGMQTRCVWSPLAS
sp|Q5VV41|ARHGG_HUMAN_576 577 578_C	R.(SSS)phosVPHPFQVTLLR.N	R.(SSS)phosVPHPFQVTLLR.N	0.283446	0.00829581	21	32	sp|Q5VV41|ARHGG_HUMAN	STYX	CENTER	1	1	1.001	1.001	KIEPSELPLPGGGNRSSSVPHPFQVTLLRNS IEPSELPLPGGGNRSSSVPHPFQVTLLRNSE EPSELPLPGGGNRSSSVPHPFQVTLLRNSEG
sp|Q71F56|MD13L_HUMAN_878	R.MFPTPPSLEQHPAFSphosPVMNYK.D	R.MFPTPPSLEQHPAFSphosPVMNYK.D	0.283446	-0.111224	11	12	sp|Q71F56|MD13L_HUMAN	STYX	CENTER	1	1	0.986	0.956	RMFPTPPSLEQHPAFSPVMNYKDGISSETVT
sp|Q86YD1|PTOV1_HUMAN_36	R.SphosWPASPR.G	R.SRSphosWPASPR.G	0.283446	0.411541	7	20	sp|Q86YD1|PTOV1_HUMAN	STYX	CENTER	0.9961	0.9991	0.997	0.997	GRPPRPLVVRAVRSRSWPASPRGPQPPRIRA
sp|Q86YV5|PRAG1_HUMAN_877 878 879_C	R.HHPVF(SSS)phosDPLEK.A	R.HHPVF(SSS)phosDPLEK.A	0.283446	0.531455	1	4	sp|Q86YV5|PRAG1_HUMAN	STYX	CENTER	0.9979	1	0.999	1	FSYSLSPGNRHHPVFSSSDPLEKAFKGSGHW SYSLSPGNRHHPVFSSSDPLEKAFKGSGHWL YSLSPGNRHHPVFSSSDPLEKAFKGSGHWLP
sp|Q8N2Y8|RUSC2_HUMAN_559	K.TGGSGSphosPPLR.V	K.TGGSGSphosPPLR.V	0.283446	-0.0509724	3	2	sp|Q8N2Y8|RUSC2_HUMAN	STYX	CENTER	0.9995	1	0.996	0.987	FAELAKGRKKTGGSGSPPLRVSVGDSSQEFS
sp|Q8NA72|POC5_HUMAN_109	K.TDESSPVLSphosPR.K	K.TDESSPVLSphosPR.K	0.283446	-0.148146	2	5	sp|Q8NA72|POC5_HUMAN	STYX	CENTER	0.9998	1	0.993	0.993	HISSHSKTDESSPVLSPRKPSHPVMDFFSSH
sp|Q8NCP5|ZBT44_HUMAN_194	K.SYIVMSPESphosPVK.C	K.SYIVMSPESphosPVK.C	0.283446	-0.103752	7	8	sp|Q8NCP5|ZBT44_HUMAN	STYX	CENTER	1	1	0.995	0.997	ESRRKRKSYIVMSPESPVKCGTQTSSPQVLN
sp|Q8NDV7|TNR6A_HUMAN_942 943_C	K.SNQSLGWGDSSKPV(SS)phosPDWNK.Q	K.SNQSLGWGDSSKPV(SS)phosPDWNK.Q	0.283446	0.533678	3	5	sp|Q8NDV7|TNR6A_HUMAN	STYX	CENTER	1	0.9992	0.96	0.986	KSNQSLGWGDSSKPVSSPDWNKQQDIVGSWG SNQSLGWGDSSKPVSSPDWNKQQDIVGSWGI
sp|Q96S55|WRIP1_HUMAN_116	R.ESYDAPPTphosPSGAR.L	R.ESYDAPPTphosPSGAR.L	0.283446	0.51955	3	14	sp|Q96S55|WRIP1_HUMAN	STYX	CENTER	0.9989	0.9999	0.99	0.994	DGGETESRESYDAPPTPSGARLIPDFPVARS
sp|Q9BST9|RTKN_HUMAN_106	R.RPSphosDSGPPAER.S	R.RPSphosDSGPPAER.S	0.283446	0.0997818	10	31	sp|Q9BST9|RTKN_HUMAN	STYX	CENTER	0.9997	1	0.992	0.992	RRKEAQVLGKTSRRPSDSGPPAERSPCRGRV
sp|Q9H9B1|EHMT1_HUMAN_1004	K.ALQDSAPDRPSphosPVER.L	K.ALQDSAPDRPSphosPVER.L	0.283446	-0.0904071	1	6	sp|Q9H9B1|EHMT1_HUMAN	STYX	CENTER	0.9996	1	0.615	0.989	LQMSKALQDSAPDRPSPVERIVSRDIARGYE
sp|Q9NUQ6|SPS2L_HUMAN_159	R.LLQQKLSphosLDGNPK.P	K.LSphosLDGNPKPIHGTTER.S	0.283446	-0.0326684	27	36	sp|Q9NUQ6|SPS2L_HUMAN	STYX	CENTER	1	1	1	1	LRGVTEGNRLLQQKLSLDGNPKPIHGTTERS
sp|Q9Y385|UB2J1_HUMAN_251	K.NTSMSphosPR.Q	K.NTSMSphosPR.Q	0.283446	-0.458456	3	2	sp|Q9Y385|UB2J1_HUMAN	STYX	CENTER	0.9802	0.9992	0.981	0.982	SFHQPTQPVAKNTSMSPRQRRAQQQSQRRLS
sp|Q9Y5K6|CD2AP_HUMAN_546	K.DTCYSPKPSphosVYLSTPSSASK.A	K.DTCYSPKPSphosVYLSTPSSASK.A	0.283446	0.161506	1	2	sp|Q9Y5K6|CD2AP_HUMAN	STYX	CENTER	0.9925	0.9946	0.646	0.823	KPSELKKDTCYSPKPSVYLSTPSSASKANTT
sp|P51153|RAB13_HUMAN_186 187_C	R.SGNGNKPP(ST)phosDLK.T	R.SGNGNKPP(ST)phosDLK.T	0.28373	-0.0606828	2	3	sp|P51153|RAB13_HUMAN	STYX	CENTER	0.9642	0.9999	0.998	0.999	LKSGGRRSGNGNKPPSTDLKTCDKKNTNKCS KSGGRRSGNGNKPPSTDLKTCDKKNTNKCSL
sp|P56211|ARP19_HUMAN_22 23_C	K.EMEDKV(TS)phosPEKAEEAK.L	K.EMEDKV(TS)phosPEKAEEAK.L	0.28373	-0.733284	2	2	sp|P56211|ARP19_HUMAN	STYX	CENTER	0.9955	0.9991	1	1	EAASAEEQKEMEDKVTSPEKAEEAKLKARYP AASAEEQKEMEDKVTSPEKAEEAKLKARYPH
sp|Q99459|CDC5L_HUMAN_84	R.TphosIAPIIGR.T	R.TphosIAPIIGR.T	0.28373	-0.645645	2	1	sp|Q99459|CDC5L_HUMAN	STYX	CENTER	0.9958	0.982	1	1	EKLLHLAKLMPTQWRTIAPIIGRTAAQCLEH
sp|O43167|ZBT24_HUMAN_133 134_C	K.AYTDFQNNH(SS)phosPKPTTLNTAGAPVVVISNK.K	K.AYTDFQNNH(SS)phosPKPTTLNTAGAPVVVISNK.K	0.287187	-0.118398	2	7	sp|O43167|ZBT24_HUMAN	STYX	CENTER	0.9902	0.9984	0.98	0.996	VYDLVKAYTDFQNNHSSPKPTTLNTAGAPVV YDLVKAYTDFQNNHSSPKPTTLNTAGAPVVV
sp|Q99708|CTIP_HUMAN_327	R.VSSphosPVFGATSSIK.S	R.VSSphosPVFGATSSIK.S	0.287238	0.0740167	4	8	sp|Q99708|CTIP_HUMAN	STYX	CENTER	0.9997	0.9999	0.993	0.994	TSKTPPQEELPTRVSSPVFGATSSIKSGLDL
sp|P24928|RPB1_HUMAN_1894 1895 1896_C	K.YSPTSP(TYS)phosPTSPVYTPTSPK.Y	K.YSPTSP(TYS)phosPTSPVYTPTSPK.Y	0.287701	0.375416	2	5	sp|P24928|RPB1_HUMAN	STYX	CENTER	0.9898	0.9982	0.891	0.983	PTYSPTTPKYSPTSPTYSPTSPVYTPTSPKY TYSPTTPKYSPTSPTYSPTSPVYTPTSPKYS YSPTTPKYSPTSPTYSPTSPVYTPTSPKYSP
sp|O43151|TET3_HUMAN_673	K.YLDTphosPTK.S	K.YLDTphosPTK.S	0.287753	-0.603825	6	1	sp|O43151|TET3_HUMAN	STYX	CENTER	0.9976	0.9178	0.994	0.968	PTLSGFLESPLKYLDTPTKSLLDTPAKRAQA
sp|P12931|SRC_HUMAN_17	R.SphosLEPAENVHGAGGGAFPASQTPSKPASADGHR.G	R.SphosLEPAENVHGAGGGAFPASQTPSKPASADGHR.G	0.287753	-0.217947	12	4	sp|P12931|SRC_HUMAN	STYX	CENTER	1	1	0.998	0.996	GSNKSKPKDASQRRRSLEPAENVHGAGGGAF
sp|Q7Z3B3|KANL1_HUMAN_1082	R.ETEAAPTSphosPPIVPLK.S	R.ETEAAPTSphosPPIVPLK.S	0.287753	-0.863218	6	2	sp|Q7Z3B3|KANL1_HUMAN	STYX	CENTER	1	1	0.979	0.976	TSGSKTGRETEAAPTSPPIVPLKSRHLVAAA
sp|Q6VY07|PACS1_HUMAN_495	K.TDLQGSASphosPSKVEGVHTPR.Q	K.TDLQGSASphosPSKVEGVHTPR.Q	0.288369	-0.340791	2	7	sp|Q6VY07|PACS1_HUMAN	STYX	CENTER	0.9758	0.9999	0.93	0.988	KTPMKSSKTDLQGSASPSKVEGVHTPRQKRS
sp|O75815|BCAR3_HUMAN_290	K.RLSphosLTMGGVQAR.E	K.RLSphosLTMGGVQAR.E	0.289986	0.0997818	4	5	sp|O75815|BCAR3_HUMAN	STYX	CENTER	0.9999	1	0.923	0.992	EGSLTKGRPDVAKRLSLTMGGVQAREQNLPR
sp|Q9HAH7|FBRS_HUMAN_281	R.DLPFSRPQLRVSphosPATPK.A	R.DLPFSRPQLRVSphosPATPK.A	0.290217	-0.118398	2	5	sp|Q9HAH7|FBRS_HUMAN	STYX	CENTER	0.9828	0.9972	0.996	0.989	EKDRDLPFSRPQLRVSPATPKARAGEEGPRP
sp|Q9Y4E8|UBP15_HUMAN_244 245_C	K.ISP(SS)phosLSNNYNNMNNR.N	K.ISP(SS)phosLSNNYNNMNNR.N	0.290217	0.137257	2	4	sp|Q9Y4E8|UBP15_HUMAN	STYX	CENTER	0.9991	0.9999	0.923	0.586	SPGASNFSTLPKISPSSLSNNYNNMNNRNVK PGASNFSTLPKISPSSLSNNYNNMNNRNVKN
sp|Q8N1F8|S11IP_HUMAN_777	R.DHGSWSLSphosPPPER.C	R.DHGSWSLSphosPPPER.C	0.290806	0.386094	4	2	sp|Q8N1F8|S11IP_HUMAN	STYX	CENTER	0.9998	0.9998	0.919	0.923	PPQAPSTRDHGSWSLSPPPERCGLRSVDHRL
sp|Q8IX07|FOG1_HUMAN_786	R.SphosPGPAADGPIDLSK.K	R.SphosPGPAADGPIDLSK.K	0.290985	0.221088	2	5	sp|Q8IX07|FOG1_HUMAN	STYX	CENTER	1	1	0.988	0.997	PGSGSGSGPGLAPARSPGPAADGPIDLSKKP
sp|Q9HCD6|TANC2_HUMAN_1777	R.PLLHSQSphosVGLR.F	R.PLLHSQSphosVGLR.F	0.291138	-0.241255	6	3	sp|Q9HCD6|TANC2_HUMAN	STYX	CENTER	0.9985	0.9992	0.989	0.945	IKPHPPTPRPLLHSQSVGLRFSPSSNSISST
sp|P24941|CDK2_HUMAN_14	K.IGEGTphosYGVVYK.A	K.IGEGTphosYGVVYK.A	0.291957	-0.163332	10	20	sp|P24941|CDK2_HUMAN	STYX	CENTER	0.9995	0.9999	0.987	0.987	__MENFQKVEKIGEGTYGVVYKARNKLTGEV
sp|O14686|KMT2D_HUMAN_1843	K.ADTphosPGPEDGGVK.A	K.ADTphosPGPEDGGVK.A	0.292034	0.0212225	4	4	sp|O14686|KMT2D_HUMAN	STYX	CENTER	0.9982	0.9996	1	1	DIADEESRGLEGKADTPGPEDGGVKASPVPS
sp|P31689|DNJA1_HUMAN_335	K.VNFPENGFLSphosPDKLSLLEK.L	K.VNFPENGFLSphosPDKLSLLEK.L	0.292034	-0.0466076	18	17	sp|P31689|DNJA1_HUMAN	STYX	CENTER	1	1	0.998	0.998	LIIEFKVNFPENGFLSPDKLSLLEKLLPERK
sp|P35568|IRS1_HUMAN_1078	R.VNLSphosPNR.N	R.VNLSphosPNR.N	0.292034	0.0742468	10	13	sp|P35568|IRS1_HUMAN	STYX	CENTER	0.9978	0.9995	1	1	PQGPGGMSAFTRVNLSPNRNQSAKVIRADPQ
sp|Q15652|JHD2C_HUMAN_641	K.SSPSphosPEVVKPK.L	K.SSPSphosPEVVKPK.L	0.292034	-0.178519	12	13	sp|Q15652|JHD2C_HUMAN	STYX	CENTER	0.9998	1	0.993	1	KLNTSVDTHKIKSSPSPEVVKPKITHSPDSV
sp|Q96N67|DOCK7_HUMAN_863	R.LPNTYPNSSphosSPGPGGLGGSVHYATMAR.S	R.LPNTYPNSSphosSPGPGGLGGSVHYATMAR.S	0.292034	0.0741892	4	8	sp|Q96N67|DOCK7_HUMAN	STYX	CENTER	0.9989	0.9982	0.978	0.966	YIHYVFRLPNTYPNSSSPGPGGLGGSVHYAT
sp|P05787|K2C8_HUMAN_74	L.LSphosPLVLEVDPNIQAVR.T	L.LSphosPLVLEVDPNIQAVR.T	0.292059	-1.19805	15	4	sp|P05787|K2C8_HUMAN	STYX	NR	1	1	1	1	GMGGITAVTVNQSLLSPLVLEVDPNIQAVRT
sp|P08238|HS90B_HUMAN_452	R.RLSphosELLR.Y	R.RLSphosELLR.Y	0.292059	2.12929	5	6	sp|P08238|HS90B_HUMAN	STYX	NR	0.9994	0.9996	1	1	LKLGIHEDSTNRRRLSELLRYHTSQSGDEMT
sp|Q9BY89|K1671_HUMAN_558	K.EGHSLDGACIPRSphosPWKPGTLR.D	R.SphosPWKPGTLR.D	0.292059	-3.68726	1	2	sp|Q9BY89|K1671_HUMAN	STYX	NR	0.9988	0.9998	0.979	0.998	KQKEGHSLDGACIPRSPWKPGTLRDKSRQTE
sp|O43823|AKAP8_HUMAN_112	R.GGSphosGGGGEGIQDR.E	R.GGSphosGGGGEGIQDR.E	0.292059	-0.275168	1	4	sp|O43823|AKAP8_HUMAN	STYX	CENTER	0.9989	0.9999	1	1	NQRLDMMSKEGGRGGSGGGGEGIQDRESSFR
sp|O60832|DKC1_HUMAN_485	K.AGLESphosGAEPGDGDSDTTK.K	K.AGLESphosGAEPGDGDSDTTK.K	0.292059	0.124873	12	13	sp|O60832|DKC1_HUMAN	STYX	CENTER	1	1	0.999	0.999	KKKSKKDKKAKAGLESGAEPGDGDSDTTKKK
sp|O75533|SF3B1_HUMAN_349 350_C	R.WDETPASQMGG(ST)phosPVLTPGK.T	K.SRWDETPASQMGG(ST)phosPVLTPGK.T	0.292059	-0.393258	5	23	sp|O75533|SF3B1_HUMAN	STYX	CENTER	0.9985	0.9999	0.998	0.998	RKSRWDETPASQMGGSTPVLTPGKTPIGTPA KSRWDETPASQMGGSTPVLTPGKTPIGTPAM
sp|O75665|OFD1_HUMAN_774	R.MPLPSphosPTESR.H	R.MPLPSphosPTESR.H	0.292059	0.00835882	9	12	sp|O75665|OFD1_HUMAN	STYX	CENTER	1	0.9997	0.99	0.991	HIASPSPCPDRMPLPSPTESRHSLSIPPVSS
sp|O95793|STAU1_HUMAN_277 278_C	K.TKPIVKPQ(TS)phosPEYGQGINPISR.L	K.TKPIVKPQ(TS)phosPEYGQGINPISR.L	0.292059	-0.241255	7	10	sp|O95793|STAU1_HUMAN	STYX	CENTER	1	1	0.998	0.998	KPRIKKKTKPIVKPQTSPEYGQGINPISRLA PRIKKKTKPIVKPQTSPEYGQGINPISRLAQ
sp|P04406|G3P_HUMAN_182	L.MTTVHAITphosATQK.T	T.VHAITphosATQK.T	0.292059	0.185755	3	1	sp|P04406|G3P_HUMAN	STYX	CENTER	0.9794	0.9856	0.5	0.5	NFGIVEGLMTTVHAITATQKTVDGPSGKLWR
sp|P26641|EF1G_HUMAN_43	R.VLSAPPHFHFGQTphosNRTPEFLR.K	R.VLSAPPHFHFGQTphosNRTPEFLR.K	0.292059	-0.133272	16	14	sp|P26641|EF1G_HUMAN	STYX	CENTER	1	1	0.683	0.819	QVRVLSAPPHFHFGQTNRTPEFLRKFPAGKV
sp|P27448|MARK3_HUMAN_419	R.RYSphosDHAGPAIPSVVAYPK.R	R.RYSphosDHAGPAIPSVVAYPK.R	0.292059	0.532918	1	8	sp|P27448|MARK3_HUMAN	STYX	CENTER	1	1	0.944	0.973	KVQRSVSSSQKQRRYSDHAGPAIPSVVAYPK
sp|P41214|EIF2D_HUMAN_237	R.EDKSphosLSEAPEDTSTR.G	K.SphosLSEAPEDTSTR.G	0.292059	-0.553233	1	4	sp|P41214|EIF2D_HUMAN	STYX	CENTER	1	0.9994	0.985	0.756	GEEENGEVHQAREDKSLSEAPEDTSTRGLNQ
sp|P50851|LRBA_HUMAN_1135	K.VEGSPTEEANLPTELQDNSLSphosPAASEAGEK.L	K.VEGSPTEEANLPTELQDNSLSphosPAASEAGEK.L	0.292059	-0.688714	2	5	sp|P50851|LRBA_HUMAN	STYX	CENTER	1	1	0.645	0.994	TEEANLPTELQDNSLSPAASEAGEKLDMFGN
sp|P98175|RBM10_HUMAN_89	R.HSphosPTGPPGFPR.D	R.HRHSphosPTGPPGFPR.D	0.292059	-0.225314	11	37	sp|P98175|RBM10_HUMAN	STYX	CENTER	0.9999	1	0.991	0.99	PGSETQRRRRRRHRHSPTGPPGFPRDGDYRD
sp|Q03164|KMT2A_HUMAN_1858	R.SREDSphosPELNPPPGIEDNR.Q	R.SREDSphosPELNPPPGIEDNR.Q	0.292059	-0.850465	1	5	sp|Q03164|KMT2A_HUMAN	STYX	CENTER	0.9999	1	0.976	0.983	PPTPPILSTDRSREDSPELNPPPGIEDNRQC
sp|Q03164|KMT2A_HUMAN_3527	R.SASphosPSVPGPTKPKPK.T	R.SASphosPSVPGPTKPKPK.T	0.292059	-0.133195	6	7	sp|Q03164|KMT2A_HUMAN	STYX	CENTER	1	1	0.994	0.995	PGGSPSSPSSGQRSASPSVPGPTKPKPKTKR
sp|Q0JRZ9|FCHO2_HUMAN_394	R.HSphosPVQMNR.N	R.HSphosPVQMNR.N	0.292059	-0.225314	7	4	sp|Q0JRZ9|FCHO2_HUMAN	STYX	CENTER	0.9973	0.9993	1	1	VSIGNITLSPAISRHSPVQMNRNLSNEELTK
sp|Q15059|BRD3_HUMAN_263	R.SESphosPPPLSDPK.Q	R.SESphosPPPLSDPK.Q	0.292059	0.0482515	18	23	sp|Q15059|BRD3_HUMAN	STYX	CENTER	0.9997	0.9998	0.992	0.993	TTTPTTSAITASRSESPPPLSDPKQAKVVAR
sp|Q2NKX8|ERC6L_HUMAN_1069	K.NDISphosPPGR.F	K.NDISphosPPGR.F	0.292059	-0.0748967	17	29	sp|Q2NKX8|ERC6L_HUMAN	STYX	CENTER	0.9989	0.9993	1	1	SSVKQFDASTPKNDISPPGRFFSSQIPSSVN
sp|Q6P2H3|CEP85_HUMAN_17	K.YPTEGISHVTSphosPSSDVIQK.G	K.YPTEGISHVTSphosPSSDVIQK.G	0.292059	0.0350762	7	9	sp|Q6P2H3|CEP85_HUMAN	STYX	CENTER	0.9995	0.9992	0.992	0.988	AMQEKYPTEGISHVTSPSSDVIQKGSSLGTE
sp|Q7Z5J4|RAI1_HUMAN_892	R.KEDLEAEEEYSSLCELLGSPEQRPGMQDPLSphosPK.A	R.PGMQDPLSphosPK.A	0.292059	-0.451987	1	2	sp|Q7Z5J4|RAI1_HUMAN	STYX	CENTER	1	1	0.804	1	LLGSPEQRPGMQDPLSPKAPLICTKEEVEEV
sp|Q8IWS0|PHF6_HUMAN_145	K.TAHNSEADLEESphosFNEHELEPSSPK.S	K.TAHNSEADLEESphosFNEHELEPSSPK.S	0.292059	-0.0326684	5	7	sp|Q8IWS0|PHF6_HUMAN	STYX	CENTER	1	1	0.998	0.998	KHKKTAHNSEADLEESFNEHELEPSSPKSKK
sp|Q8IWW6|RHG12_HUMAN_230 231 240_C	R.A(TT)phosPPNQGRPDSphosPVYANLQELK.L	R.A(TT)phosPPNQGRPDSphosPVYANLQELK.L	0.292059	-0.323717	41	75	sp|Q8IWW6|RHG12_HUMAN	STYX	CENTER	1	1	1.32	1.32	SGDELSSSSTEQIRATTPPNQGRPDSPVYAN GDELSSSSTEQIRATTPPNQGRPDSPVYANL EQIRATTPPNQGRPDSPVYANLQELKISQSA
sp|Q8WYQ5|DGCR8_HUMAN_367 368 377_C	R.EQ(SS)phosDLTPSGDVSphosPVKPLSR.S	R.EQ(SS)phosDLTPSGDVSphosPVKPLSR.S	0.292059	-0.466808	1	2	sp|Q8WYQ5|DGCR8_HUMAN	STYX	CENTER	0.987	0.9886	0.581	0.792	CLHYKKMKDNEEREQSSDLTPSGDVSPVKPL LHYKKMKDNEEREQSSDLTPSGDVSPVKPLS EEREQSSDLTPSGDVSPVKPLSRSAELEFPL
sp|Q92545|TM131_HUMAN_1863	R.IWSphosPTIGR.R	R.IWSphosPTIGR.R	0.292059	-0.0326684	7	3	sp|Q92545|TM131_HUMAN	STYX	CENTER	0.9984	0.9963	0.995	0.993	PADDLGQTYNPWRIWSPTIGRRSSDPWSNSH
sp|Q92667|AKAP1_HUMAN_533	K.AITphosPPLPESTVPFSNGVLK.G	R.DKAITphosPPLPESTVPFSNGVLK.G	0.292059	-0.225314	33	42	sp|Q92667|AKAP1_HUMAN	STYX	CENTER	1	1	0.999	0.999	DSCTETSSSPRDKAITPPLPESTVPFSNGVL
sp|Q96JK2|DCAF5_HUMAN_468	R.SGYTDSESSASLPRSphosPPPTVDESADNAFHLGPLR.V	R.SphosPPPTVDESADNAFHLGPLR.V	0.292059	0.171374	1	2	sp|Q96JK2|DCAF5_HUMAN	STYX	CENTER	0.9737	1	0.967	0.991	RSGYTDSESSASLPRSPPPTVDESADNAFHL
sp|Q96JM3|CHAP1_HUMAN_375 376 379 386_C	K.SSSVSphosP(SS)phosWKSPPASphosPESWK.S	K.SSSVSphosP(SS)phosWKSPPASphosPESWK.S	0.292059	-0.170886	1	2	sp|Q96JM3|CHAP1_HUMAN	STYX	CENTER	0.993	0.9738	0.764	0.772	KPTPSVSSASWKSSSVSPSSWKSPPASPESW PTPSVSSASWKSSSVSPSSWKSPPASPESWK SVSSASWKSSSVSPSSWKSPPASPESWKSGP KSSSVSPSSWKSPPASPESWKSGPPELRKTA
sp|Q9BX63|FANCJ_HUMAN_505	K.EEKISphosPIYGKEEAR.E	K.EEKISphosPIYGK.E	0.292059	-0.00518771	1	5	sp|Q9BX63|FANCJ_HUMAN	STYX	CENTER	0.9992	1	0.996	0.997	LQGHFSAVLQKEEKISPIYGKEEAREVPVIS
sp|Q9HB96|FANCE_HUMAN_249	K.SLESLADGGSASphosPIKDQPVMAVK.T	K.SLESLADGGSASphosPIKDQPVMAVK.T	0.292059	-0.0748967	5	5	sp|Q9HB96|FANCE_HUMAN	STYX	CENTER	1	1	0.997	0.995	PEHKSLESLADGGSASPIKDQPVMAVKTGED
sp|Q9NRH3|TBG2_HUMAN_284	T.GYTPLTTDQSVASphosVR.K	R.LHFLMTGYTPLTTDQSVASphosVR.K	0.292059	0.766738	3	1	sp|Q9NRH3|TBG2_HUMAN	STYX	CENTER	1	1	0.988	0.609	LMTGYTPLTTDQSVASVRKTTVLDVMRRLLQ
sp|Q9NZ09|UBAP1_HUMAN_146	K.VLSphosPPHIK.A	K.VLSphosPPHIK.A	0.292059	0.0217793	6	9	sp|Q9NZ09|UBAP1_HUMAN	STYX	CENTER	0.9993	0.9999	1	1	TPTRVSSSATKQKVLSPPHIKADFNLADFEC
sp|Q9P0U3|SENP1_HUMAN_170	R.RSLLSphosPK.K	R.RSLLSphosPK.K	0.292059	-0.225314	3	1	sp|Q9P0U3|SENP1_HUMAN	STYX	CENTER	0.9872	0.9861	0.988	0.99	VPSPSWSGSCRRSLLSPKKTQRRHVSTAEET
sp|Q9UHI6|DDX20_HUMAN_714	K.YQESphosPGIQMK.T	K.YQESphosPGIQMK.T	0.292059	-0.193949	5	9	sp|Q9UHI6|DDX20_HUMAN	STYX	CENTER	0.9997	0.9998	0.996	0.996	PPNGSDTPNPEKYQESPGIQMKTRLKEGASQ
sp|Q9UNZ2|NSF1C_HUMAN_269 270 271 272_C	K.LGSTAPQVL(STSS)phosPAQQAENEAK.A	K.LGSTAPQVL(STSS)phosPAQQAENEAK.A	0.292059	0.441809	3	10	sp|Q9UNZ2|NSF1C_HUMAN	STYX	CENTER	0.9889	0.9949	1	1	TGEGQKLGSTAPQVLSTSSPAQQAENEAKAS GEGQKLGSTAPQVLSTSSPAQQAENEAKASS EGQKLGSTAPQVLSTSSPAQQAENEAKASSS GQKLGSTAPQVLSTSSPAQQAENEAKASSSI
sp|Q9Y6I3|EPN1_HUMAN_470	K.TphosPESFLGPNAALVDLDSLVSRPGPTPPGAK.A	R.KTphosPESFLGPNAALVDLDSLVSRPGPTPPGAK.A	0.292059	0.514819	3	5	sp|Q9Y6I3|EPN1_HUMAN	STYX	CENTER	1	1	0.997	0.997	PPPAATPTPTPPTRKTPESFLGPNAALVDLD
sp|Q9Y6K0|CEPT1_HUMAN_40	K.LFQLPTphosPPLSR.H	K.LFQLPTphosPPLSR.H	0.292059	-0.172503	1	4	sp|Q9Y6K0|CEPT1_HUMAN	STYX	CENTER	0.9975	0.9991	0.854	0.996	MSTTGCVLNKLFQLPTPPLSRHQLKRLEEHR
tr|E9PMV1|E9PMV1_HUMAN_16	R.AVSEDVSphosNGSSGSPSPGDTLPWNLGK.T	R.AVSEDVSphosNGSSGSPSPGDTLPWNLGK.T	0.292059	-0.163253	1	3	tr|E9PMV1|E9PMV1_HUMAN	STYX	CENTER	0.9873	0.9828	0.737	0.597	MSGEDAEVRAVSEDVSNGSSGSPSPGDTLPW
sp|Q9H9J4|UBP42_HUMAN_936	K.APGPSphosPAK.E	K.APGPSphosPAK.E	0.292979	0.00120386	8	10	sp|Q9H9J4|UBP42_HUMAN	STYX	CENTER	0.9992	0.9994	1	1	GERVEDAAAPKAPGPSPAKEKIGSLRKVDRG
sp|Q8TF68|ZN384_HUMAN_214	R.MLESGLPEMNDPYVLSphosPEDDDDHQKDGK.T	R.MLESGLPEMNDPYVLSphosPEDDDDHQKDGK.T	0.294126	-0.127012	8	2	sp|Q8TF68|ZN384_HUMAN	STYX	CENTER	1	1	0.995	0.99	MLESGLPEMNDPYVLSPEDDDDHQKDGKTYR
sp|Q9UHB7|AFF4_HUMAN_680	R.TPVKPSSphosVEEEDSFFR.Q	R.TPVKPSSphosVEEEDSFFR.Q	0.294356	1.61562	6	1	sp|Q9UHB7|AFF4_HUMAN	STYX	NR	1	0.9999	0.985	0.94	TPKYPESNRTPVKPSSVEEEDSFFRQRMFSP
sp|P62258|1433E_HUMAN_187	F.YYEILNSphosPDR.A	F.YYEILNSphosPDR.A	0.29461	0.266892	4	1	sp|P62258|1433E_HUMAN	STYX	CENTER	0.9932	0.968	0.995	0.997	GLALNFSVFYYEILNSPDRACRLAKAAFDDA
sp|Q5VWQ8|DAB2P_HUMAN_747	K.SLSphosMVDLQDAR.T	K.SLSphosMVDLQDAR.T	0.295425	0.0482515	4	5	sp|Q5VWQ8|DAB2P_HUMAN	STYX	CENTER	1	1	0.994	0.994	ANEPDLQMANGGKSLSMVDLQDARTLDGEAG
sp|Q9UPU5|UBP24_HUMAN_2047	R.VSDQNSphosPVLPK.K	R.VSDQNSphosPVLPK.K	0.295578	0.0416639	6	34	sp|Q9UPU5|UBP24_HUMAN	STYX	CENTER	0.9995	1	0.998	0.998	WNAYMLFYQRVSDQNSPVLPKKSRVSVVRQE
sp|Q2M3G4|SHRM1_HUMAN_224	K.WCFSphosEPGKLDR.V	K.WCFSphosEPGK.L	0.296035	0.244172	6	11	sp|Q2M3G4|SHRM1_HUMAN	STYX	CENTER	0.9997	0.9999	1	1	AGRGPLANQQRKWCFSEPGKLDRVGRGGGPA
sp|Q9H0G5|NSRP1_HUMAN_275	K.VIETphosPENDFK.H	K.VIETphosPENDFK.H	0.296289	-1.00519	8	13	sp|Q9H0G5|NSRP1_HUMAN	STYX	Q3	0.9996	1	1	1	IEETRVNCRREKVIETPENDFKHHRSQNHSR
sp|Q86YV5|PRAG1_HUMAN_285	R.DCSphosPTCWEQGK.C	R.DCSphosPTCWEQGK.C	0.29634	0.00835882	2	3	sp|Q86YV5|PRAG1_HUMAN	STYX	CENTER	0.9993	0.9999	0.995	0.995	SQTAGSRGRHGGRDCSPTCWEQGKCSGPAEQ
sp|O15231|ZN185_HUMAN_289	R.LQILTphosPR.A	R.LQILTphosPR.A	0.296747	-0.900218	4	1	sp|O15231|ZN185_HUMAN	STYX	CENTER	0.9977	0.9961	1	1	ELSSRGEEIVRLQILTPRAGLRLVAPDVEGM
sp|Q9BRK4|LZTS2_HUMAN_102	R.TESPPSphosPSSDVEDAR.E	R.TESPPSphosPSSDVEDAR.E	0.29804	0.332981	2	3	sp|Q9BRK4|LZTS2_HUMAN	STYX	CENTER	0.999	0.9844	0.995	0.99	SFTYINEDFRTESPPSPSSDVEDAREQRAHN
sp|P53396|ACLY_HUMAN_447	A.NFLLNASGSTSTphosPAPSR.T	N.FLLNASGSTSTphosPAPSR.T	0.300217	-0.00518771	8	1	sp|P53396|ACLY_HUMAN	STYX	CENTER	0.9757	0.9377	0.966	0.925	AHTANFLLNASGSTSTPAPSRTASFSESRAD
sp|Q9Y520|PRC2C_HUMAN_2694	R.ATSTSphosPNSQSSK.M	R.ATSTSphosPNSQSSK.M	0.300217	-0.225401	4	2	sp|Q9Y520|PRC2C_HUMAN	STYX	CENTER	0.9833	0.9979	0.978	0.962	RSTTPTSSPFRATSTSPNSQSSKMNSIVYQK
sp|O15297|PPM1D_HUMAN_40	K.YMEDVTQIVVEPEPTAEEKPSphosPR.R	K.YMEDVTQIVVEPEPTAEEKPSphosPR.R	0.300394	-0.163253	10	9	sp|O15297|PPM1D_HUMAN	STYX	CENTER	1	1	0.998	0.998	TQIVVEPEPTAEEKPSPRRSLSQPLPPRPSP
sp|Q9UHJ3|SMBT1_HUMAN_767 775	R.TFSFSphosDDENKPPSphosPK.E	R.TFSFSphosDDENKPPSphosPK.E	0.30052	-1.21091	2	4	sp|Q9UHJ3|SMBT1_HUMAN	STYX	NR	0.9999	1	0.869	0.969	PDRQRRKRELRTFSFSDDENKPPSPKEIRIE ELRTFSFSDDENKPPSPKEIRIEVAERLHLD
sp|Q92783|STAM1_HUMAN_156	K.ASphosPALVAK.D	K.ASphosPALVAK.D	0.30052	-0.183599	4	4	sp|Q92783|STAM1_HUMAN	STYX	CENTER	0.9993	0.9996	1	1	TFPAIGSQAAEQAKASPALVAKDPGTVANKK
sp|Q8TDY2|RBCC1_HUMAN_1221 1222_C	K.LV(SS)phosQEQDREQLIQK.L	K.LV(SS)phosQEQDREQLIQK.L	0.300621	1.42171	1	1	sp|Q8TDY2|RBCC1_HUMAN	STYQ	NR	0.987	0.9985	1	1	EAIIQNLEKDRQKLVSSQEQDREQLIQKLNC AIIQNLEKDRQKLVSSQEQDREQLIQKLNCE
sp|O76094|SRP72_HUMAN_620 621 624 625 630 633_C	K.TV(SS)phosPP(TS)phosPRPGSphosAATphosVSASTSNIIPPR.H	K.TV(SS)phosPP(TS)phosPRPGSphosAATphosVSASTSNIIPPR.H	0.300621	-0.209546	1	1	sp|O76094|SRP72_HUMAN	STYX	CENTER	0.9823	0.94	0.676	0.606	ATAGASSELDASKTVSSPPTSPRPGSAATVS TAGASSELDASKTVSSPPTSPRPGSAATVSA ASSELDASKTVSSPPTSPRPGSAATVSASTS SSELDASKTVSSPPTSPRPGSAATVSASTSN ASKTVSSPPTSPRPGSAATVSASTSNIIPPR TVSSPPTSPRPGSAATVSASTSNIIPPRHQK
sp|O94776|MTA2_HUMAN_435	Q.SLSphosPYTTSANR.A	R.GHLSRPEAQSLSphosPYTTSANR.A	0.300621	-0.41118	9	13	sp|O94776|MTA2_HUMAN	STYX	CENTER	0.9987	0.9993	0.997	0.996	PHSRGHLSRPEAQSLSPYTTSANRAKLLAKN
sp|P04792|HSPB1_HUMAN_199	R.AQLGGPEAAKSphosDETAAK.-	R.AQLGGPEAAKSphosDETAAK.-	0.300621	0.209406	1	12	sp|P04792|HSPB1_HUMAN	STYX	CENTER	0.9986	1	0.977	0.994	TFESRAQLGGPEAAKSDETAAK_________
sp|P14868|SYDC_HUMAN_249	Y.LAQSphosPQLYK.Q	Y.LAQSphosPQLYK.Q	0.300621	-0.0188626	7	6	sp|P14868|SYDC_HUMAN	STYX	CENTER	1	0.9999	0.997	0.996	VFTVSYFKNNAYLAQSPQLYKQMCICADFEK
sp|P26641|EF1G_HUMAN_46	Q.TNRTphosPEFLR.K	R.VLSAPPHFHFGQTNRTphosPEFLR.K	0.300621	-0.148146	17	25	sp|P26641|EF1G_HUMAN	STYX	CENTER	1	1	0.856	0.948	VLSAPPHFHFGQTNRTPEFLRKFPAGKVPAF
sp|P46937|YAP1_HUMAN_114	R.QASTDAGTphosAGALTPQHVR.A	R.QASTDAGTphosAGALTPQHVR.A	0.300621	0.552294	3	1	sp|P46937|YAP1_HUMAN	STYX	CENTER	1	1	0.984	0.848	PEPKSHSRQASTDAGTAGALTPQHVRAHSSP
sp|P54259|ATN1_HUMAN_661	K.TATPPGYKPGSphosPPSFR.T	K.TATPPGYKPGSphosPPSFR.T	0.300621	0.179769	32	62	sp|P54259|ATN1_HUMAN	STYX	CENTER	1	1	0.99	0.991	PGAYKTATPPGYKPGSPPSFRTGTPPGYRGT
sp|Q00536|CDK16_HUMAN_176	K.LGEGTYphosATVYK.G	K.LGEGTYphosATVYK.G	0.300621	-0.572849	5	4	sp|Q00536|CDK16_HUMAN	STYX	CENTER	0.9989	0.9996	0.954	0.954	KLETYIKLDKLGEGTYATVYKGKSKLTDNLV
sp|Q13442|HAP28_HUMAN_17 18 19_C	R.Q(YTS)phosPEEIDAQLQAEK.Q	R.Q(YTS)phosPEEIDAQLQAEK.Q	0.300621	0.161659	3	2	sp|Q13442|HAP28_HUMAN	STYX	CENTER	0.9988	0.9999	1.001	1	PKGGRKGGHKGRARQYTSPEEIDAQLQAEKQ KGGRKGGHKGRARQYTSPEEIDAQLQAEKQK GGRKGGHKGRARQYTSPEEIDAQLQAEKQKA
sp|Q14669|TRIPC_HUMAN_312	R.SESphosPPAELPSLR.R	R.SESphosPPAELPSLRR.S	0.300621	-0.039638	63	88	sp|Q14669|TRIPC_HUMAN	STYX	CENTER	1	1	0.996	0.995	AKLASLRKSTKKRSESPPAELPSLRRSTRQK
sp|Q15365|PCBP1_HUMAN_231	Q.HTISphosPLDLAK.L	Y.SIQGQHTISphosPLDLAK.L	0.300621	-0.624584	23	20	sp|Q15365|PCBP1_HUMAN	STYX	CENTER	1	1	0.996	0.996	GPPLDAYSIQGQHTISPLDLAKLNQVARQQS
sp|Q15642|CIP4_HUMAN_477	R.VLSphosNRGDSLSR.H	R.VLSphosNRGDSLSR.H	0.300621	-0.375556	1	1	sp|Q15642|CIP4_HUMAN	STYX	CENTER	0.9102	0.9991	0.84	0.494	QKYEAWLAEAESRVLSNRGDSLSRHARPPDP
sp|Q6GYQ0|RGPA1_HUMAN_773	R.HFSphosQSEETGNEVFGALNEEQPLPR.S	R.HFSphosQSEETGNEVFGALNEEQPLPR.S	0.300621	-0.0466076	9	21	sp|Q6GYQ0|RGPA1_HUMAN	STYQ	CENTER	1	1	0.983	0.987	DDAQILPRSTRVRHFSQSEETGNEVFGALNE
sp|Q6P996|PDXD1_HUMAN_79	L.QLVQNLMHGDEDEEPQSphosPR.L	L.QLVQNLMHGDEDEEPQSphosPR.L	0.300621	0.31673	3	2	sp|Q6P996|PDXD1_HUMAN	STYX	CENTER	1	0.9981	1	1	LVQNLMHGDEDEEPQSPRIQNIGEQGHMALL
sp|Q6PKG0|LARP1_HUMAN_824	R.HSSphosNPPLESHVGWVMDSR.E	R.HSSphosNPPLESHVGWVMDSR.E	0.300621	-0.118398	13	17	sp|Q6PKG0|LARP1_HUMAN	STYX	CENTER	1	1	0.994	0.994	TLDAKMPRKRKTRHSSNPPLESHVGWVMDSR
sp|Q7KZ85|SPT6H_HUMAN_1532 1535	R.TRTphosPASphosINATPANINLADLTR.A	R.TRTphosPASphosINATPANINLADLTR.A	0.300621	0.272505	17	26	sp|Q7KZ85|SPT6H_HUMAN	STYX	CENTER	0.9952	0.9955	0.979	0.976	DPVPGITPSSSSRTRTPASINATPANINLAD PGITPSSSSRTRTPASINATPANINLADLTR
sp|Q7Z2Z1|TICRR_HUMAN_838	R.SVSGSphosPESDELQELR.T	R.SVSGSphosPESDELQELR.T	0.300621	0.411541	5	6	sp|Q7Z2Z1|TICRR_HUMAN	STYX	CENTER	1	1	0.994	0.994	LSVPFLSSARRSVSGSPESDELQELRTRSAK
sp|Q7Z7G8|VP13B_HUMAN_2284 2285_C	Q.VSEPVPQM(SS)phosPVEK.N	Q.VSEPVPQM(SS)phosPVEK.N	0.300621	-0.178519	3	1	sp|Q7Z7G8|VP13B_HUMAN	STYX	CENTER	0.9934	0.9875	0.999	0.998	EGNFEVQVSEPVPQMSSPVEKNQTFKSEQSS GNFEVQVSEPVPQMSSPVEKNQTFKSEQSSD
sp|Q8IVF5|TIAM2_HUMAN_1545	K.STSphosPGKYPHPGLADFADNLIK.E	K.STSphosPGKYPHPGLADFADNLIK.E	0.300621	-0.429327	1	1	sp|Q8IVF5|TIAM2_HUMAN	STYX	CENTER	0.9999	0.9993	0.987	0.968	SGCPTAEGRQDSKSTSPGKYPHPGLADFADN
sp|Q8IWW6|RHG12_HUMAN_231	R.ATTphosPPNQGRPDSPVYANLQELK.L	R.ATTphosPPNQGRPDSPVYANLQELK.L	0.300621	-0.273677	5	13	sp|Q8IWW6|RHG12_HUMAN	STYX	CENTER	1	1	0.98	0.976	GDELSSSSTEQIRATTPPNQGRPDSPVYANL
sp|Q8IXJ9|ASXL1_HUMAN_501	R.ASphosASPDRIPSLPQETVDQEPK.D	R.ASphosASPDRIPSLPQETVDQEPK.D	0.300621	0.255577	1	11	sp|Q8IXJ9|ASXL1_HUMAN	STYX	CENTER	0.9995	1	0.499	0.5	VASRIQAEPDNLARASASPDRIPSLPQETVD
sp|Q8N6N3|CA052_HUMAN_158	R.LLPEGEETLESphosDDEKDEHTSK.K	R.LLPEGEETLESphosDDEKDEHTSK.K	0.300621	0.0482515	4	11	sp|Q8N6N3|CA052_HUMAN	STYX	CENTER	1	1	0.938	0.996	AKKARLLPEGEETLESDDEKDEHTSKKRKVE
sp|Q8WWM7|ATX2L_HUMAN_335 339	R.QGSphosGRESphosPSLASR.E	R.QGSphosGRESphosPSLASR.E	0.300621	-0.103752	2	8	sp|Q8WWM7|ATX2L_HUMAN	STYX	CENTER	0.968	0.9978	0.995	0.995	GRTEEEKHSAVQRQGSGRESPSLASREGKYI EEKHSAVQRQGSGRESPSLASREGKYIPLPQ
sp|Q8WYL5|SSH1_HUMAN_971	R.LAGLTVSSphosPLKR.S	R.LAGLTVSSphosPLKR.S	0.300621	-0.700737	1	4	sp|Q8WYL5|SSH1_HUMAN	STYX	CENTER	0.9997	0.9999	0.91	0.952	QEIETRLRLAGLTVSSPLKRSHSLAKLGSLT
sp|Q8WYP5|ELYS_HUMAN_1222	R.STPLASPSPSPGRSphosPQR.L	R.STPLASPSPSPGRSphosPQR.L	0.300621	0.0997818	14	17	sp|Q8WYP5|ELYS_HUMAN	STYX	CENTER	1	1	0.991	0.996	LRSTPLASPSPSPGRSPQRLKETRISFVEED
sp|Q92845|KIFA3_HUMAN_60	R.LKSphosLNANTDITSLAR.K	K.SphosLNANTDITSLAR.K	0.300621	0.244172	1	9	sp|Q92845|KIFA3_HUMAN	STYX	CENTER	0.9988	1	0.977	0.998	MLGERKECQKIIRLKSLNANTDITSLARKVV
sp|Q96IF1|AJUBA_HUMAN_119	R.LEPTAPALSphosPR.S	R.LEPTAPALSphosPR.S	0.300621	0.354355	7	15	sp|Q96IF1|AJUBA_HUMAN	STYX	CENTER	1	0.9999	0.997	0.997	SLPPDFRLEPTAPALSPRSSFASSSASDASK
sp|Q96JY6|PDLI2_HUMAN_279	R.ALATphosPPK.L	R.ALATphosPPKLHTCEK.C	0.300621	-0.358069	5	22	sp|Q96JY6|PDLI2_HUMAN	STYX	CENTER	0.9997	1	1	1	SLSPQSSLPASRALATPPKLHTCEKCSTSIA
sp|Q96Q15|SMG1_HUMAN_114 115_C	R.VNNV(TS)phosPEFTSVQHGSR.A	R.VNNV(TS)phosPEFTSVQHGSR.A	0.300621	0.240482	1	2	sp|Q96Q15|SMG1_HUMAN	STYX	CENTER	0.9425	1	0.998	1	YGRKSLGQELRVNNVTSPEFTSVQHGSRALA GRKSLGQELRVNNVTSPEFTSVQHGSRALAT
sp|Q96QE3|ATAD5_HUMAN_1213 1214_C	K.KVV(TS)phosPR.K	K.KVV(TS)phosPR.K	0.300621	0.0694001	1	2	sp|Q96QE3|ATAD5_HUMAN	STYX	CENTER	0.979	0.9798	1	1	IGKSPKKISSPKKVVTSPRKVPPPSPKSSGP GKSPKKISSPKKVVTSPRKVPPPSPKSSGPK
sp|Q9BQ52|RNZ2_HUMAN_736	K.VPLFSphosPNFSEK.V	K.VPLFSphosPNFSEK.V	0.300621	0.191741	1	4	sp|Q9BQ52|RNZ2_HUMAN	STYX	CENTER	0.9927	0.9995	0.99	0.995	MLNHFSQRYAKVPLFSPNFSEKVGVAFDHMK
sp|Q9H5J8|TAF1D_HUMAN_40	K.TQCIPYSphosPK.G	K.TQCIPYSphosPK.G	0.300621	-0.332254	5	2	sp|Q9H5J8|TAF1D_HUMAN	STYX	CENTER	0.9996	0.9997	0.937	0.926	NSSDSSLFKTQCIPYSPKGEKRNPIRKFVRT
sp|Q9HDC5|JPH1_HUMAN_448 452	K.VPEKPPTphosPKESphosPHFYR.K	K.VPEKPPTphosPKESphosPHFYR.K	0.300621	-0.0965018	3	4	sp|Q9HDC5|JPH1_HUMAN	STYX	CENTER	0.9999	0.9997	0.995	0.997	DAKENPEEKVPEKPPTPKESPHFYRKGTTPP NPEEKVPEKPPTPKESPHFYRKGTTPPRSPE
sp|A6NEL2|SWAHB_HUMAN_271	R.ASphosPPALLPGPAPR.G	R.ASphosPPALLPGPAPR.G	0.301555	0.294703	4	8	sp|A6NEL2|SWAHB_HUMAN	STYX	CENTER	0.9997	0.9999	1	1	AHSPPATVEAATSRASPPALLPGPAPRGDRP
sp|P18858|DNLI1_HUMAN_801	K.LGTGFSphosDEELEEHHQSLK.A	K.LGTGFSphosDEELEEHHQSLK.A	0.30347	-0.143776	4	4	sp|P18858|DNLI1_HUMAN	STYX	CENTER	1	1	0.996	0.994	DSEELQAICKLGTGFSDEELEEHHQSLKALV
sp|Q6WKZ4|RFIP1_HUMAN_500 501_C	R.QG(SS)phosLNLFEDVQITEPEAEPESK.S	R.QG(SS)phosLNLFEDVQITEPEAEPESK.S	0.30347	0.266892	6	3	sp|Q6WKZ4|RFIP1_HUMAN	STYX	CENTER	1	1	0.999	1	RRSEKDTAAVVSRQGSSLNLFEDVQITEPEA RSEKDTAAVVSRQGSSLNLFEDVQITEPEAE
sp|Q9UQ35|SRRM2_HUMAN_1620 1621_C	R.AQSGSD(SS)phosPEPK.A	R.AQSGSD(SS)phosPEPK.A	0.303822	0.364924	6	6	sp|Q9UQ35|SRRM2_HUMAN	STYX	CENTER	1	1	0.997	0.998	KDKPRAAPRAQSGSDSSPEPKAPAPRALPRR DKPRAAPRAQSGSDSSPEPKAPAPRALPRRS
sp|Q8N122|RPTOR_HUMAN_863	R.VLDTSSLTQSAPASphosPTNK.G	R.VLDTSSLTQSAPASphosPTNK.G	0.304123	0.173782	4	28	sp|Q8N122|RPTOR_HUMAN	STYX	CENTER	0.9999	1	0.992	0.994	QRVLDTSSLTQSAPASPTNKGVHIHQAGGSP
sp|Q8N1G4|LRC47_HUMAN_522	K.EEGSLSDTphosEADAVSGQLPDPTTNPSAGK.D	K.EEGSLSDTphosEADAVSGQLPDPTTNPSAGK.D	0.304576	0.209406	10	3	sp|Q8N1G4|LRC47_HUMAN	STYX	CENTER	1	1	0.974	0.941	KKYTLENKEEGSLSDTEADAVSGQLPDPTTN
sp|O00264|PGRC1_HUMAN_57	K.IVRGDQPAASGDSphosDDDEPPPLPR.L	K.IVRGDQPAASGDSphosDDDEPPPLPR.L	0.304726	-0.148146	8	17	sp|O00264|PGRC1_HUMAN	STYX	CENTER	1	1	0.993	0.996	LYKIVRGDQPAASGDSDDDEPPPLPRLKRRD
sp|Q92974|ARHG2_HUMAN_886	R.SphosLPAGDALYLSFNPPQPSR.G	R.SphosLPAGDALYLSFNPPQPSR.G	0.304827	0.143291	14	14	sp|Q92974|ARHG2_HUMAN	STYX	CENTER	1	1	0.983	0.981	AEAPWARRPVDPRRRSLPAGDALYLSFNPPQ
sp|Q9P2M7|CING_HUMAN_131	R.SHSphosQASLAGPGPVDPSNR.S	R.SHSphosQASLAGPGPVDPSNR.S	0.304827	-0.111075	8	10	sp|Q9P2M7|CING_HUMAN	STYQ	CENTER	1	1	0.995	0.996	EEPGAYWNGKLLRSHSQASLAGPGPVDPSNR
sp|P98082|DAB2_HUMAN_401	K.SSPNPFVGSphosPPK.G	K.SSPNPFVGSphosPPK.G	0.304877	0.495711	6	7	sp|P98082|DAB2_HUMAN	STYX	CENTER	0.9998	1	0.998	0.997	QNGFSVKSSPNPFVGSPPKGLSIQNGVKQDL
sp|Q3B726|RPA43_HUMAN_328	K.HSEEAEFTPPLKCSphosPK.R	K.HSEEAEFTPPLKCSphosPK.R	0.304877	0.16171	10	17	sp|Q3B726|RPA43_HUMAN	STYX	CENTER	0.9999	1	0.997	0.998	RKHSEEAEFTPPLKCSPKRKGKSNFL_____
sp|Q8WWM7|ATX2L_HUMAN_111	K.GPPQSphosPVFEGVYNNSR.M	K.GPPQSphosPVFEGVYNNSR.M	0.304877	-0.118398	120	167	sp|Q8WWM7|ATX2L_HUMAN	STYX	CENTER	1	1	0.999	0.999	IGSARGQSTGKGPPQSPVFEGVYNNSRMLHF
sp|Q9BRJ6|CG050_HUMAN_175	R.ELDEEGSphosDPPLPGR.A	R.ELDEEGSphosDPPLPGR.A	0.304877	0.0870708	14	15	sp|Q9BRJ6|CG050_HUMAN	STYX	CENTER	1	0.9999	1	1	VQKAEALMRELDEEGSDPPLPGRAQRIRQVL
sp|Q9Y520|PRC2C_HUMAN_2673	K.AFGSGIDIKPGTphosPPIAGR.S	K.AFGSGIDIKPGTphosPPIAGR.S	0.304877	-0.513972	10	16	sp|Q9Y520|PRC2C_HUMAN	STYX	CENTER	1	1	0.986	0.986	MELKAFGSGIDIKPGTPPIAGRSTTPTSSPF
sp|Q03164|KMT2A_HUMAN_170 171_C	R.SPSVK(TS)phosPR.K	R.SPSVK(TS)phosPR.K	0.306632	-0.00518771	2	3	sp|Q03164|KMT2A_HUMAN	STYX	CENTER	0.988	0.9961	0.998	1	EEVRVRSPTRSPSVKTSPRKPRGRPRSGSDR EVRVRSPTRSPSVKTSPRKPRGRPRSGSDRN
sp|Q9NR30|DDX21_HUMAN_173	N.SphosEIEQEIPVEQK.E	N.SphosEIEQEIPVEQK.E	0.307659	-0.00518771	4	3	sp|Q9NR30|DDX21_HUMAN	STYX	CENTER	1	0.9908	1	1	EPDCNPSEAASEESNSEIEQEIPVEQKEGAF
sp|Q8TE68|ES8L1_HUMAN_182	R.DRSphosPAAETPPLQR.R	R.DRSphosPAAETPPLQR.R	0.307909	0.0217793	2	6	sp|Q8TE68|ES8L1_HUMAN	STYX	CENTER	0.9997	1	0.996	0.998	AAALRATQEELQRDRSPAAETPPLQRRPSVR
sp|P35251|RFC1_HUMAN_311 312_C	K.IGEV(SS)phosPK.A	K.IGEV(SS)phosPK.A	0.308733	-0.778912	12	17	sp|P35251|RFC1_HUMAN	STYX	CENTER	1	1	1	1	SQQHSKSSADKIGEVSSPKASSKLAIMKRKE QQHSKSSADKIGEVSSPKASSKLAIMKRKEE
sp|Q15040|JOS1_HUMAN_15	K.SESphosLELPQAAPPQIYHEK.Q	K.SESphosLELPQAAPPQIYHEK.Q	0.308733	0.0482515	6	7	sp|Q15040|JOS1_HUMAN	STYX	CENTER	1	1	0.992	0.99	_MSCVPWKGDKAKSESLELPQAAPPQIYHEK
sp|Q5QJE6|TDIF2_HUMAN_117	R.QILIACSphosPVSSVR.K	R.QILIACSphosPVSSVR.K	0.308908	-0.504289	12	15	sp|Q5QJE6|TDIF2_HUMAN	STYX	CENTER	1	1	0.997	0.996	TILRVTRRRQILIACSPVSSVRKKPKVTPTK
sp|Q7Z6B7|SRGP1_HUMAN_917	R.RPGHGSphosLTNISR.H	R.RPGHGSphosLTNISR.H	0.308908	0.191399	4	10	sp|Q7Z6B7|SRGP1_HUMAN	STYX	CENTER	0.9999	0.9999	0.985	0.992	LNNDSPERRRRPGHGSLTNISRHDSLKKIDS
sp|Q9H7D0|DOCK5_HUMAN_1766	K.SphosLQLMDNR.L	K.SphosLQLMDNR.L	0.309033	0.209406	4	9	sp|Q9H7D0|DOCK5_HUMAN	STYX	CENTER	0.9995	0.9996	1	1	EPDLMSPTRKAQRPKSLQLMDNRLSPFHGSS
sp|Q5VV41|ARHGG_HUMAN_174	K.GLGKPGGQGDAIQLSphosPK.L	K.GLGKPGGQGDAIQLSphosPK.L	0.309108	0.355368	10	10	sp|Q5VV41|ARHGG_HUMAN	STYX	CENTER	1	1	1	1	KGLGKPGGQGDAIQLSPKLQALAEEPSQPHT
sp|Q8IWW6|RHG12_HUMAN_240	R.ATTPPNQGRPDSphosPVYANLQELK.L	R.ATTPPNQGRPDSphosPVYANLQELK.L	0.309108	-0.358069	12	19	sp|Q8IWW6|RHG12_HUMAN	STYX	CENTER	1	1	0.983	0.995	EQIRATTPPNQGRPDSPVYANLQELKISQSA
sp|O15534|PER1_HUMAN_1006 1007_C	R.AEGAAVAGGPG(SS)phosAGPPPPSAEAAEPEAR.L	R.AEGAAVAGGPG(SS)phosAGPPPPSAEAAEPEAR.L	0.309133	1.01508	1	3	sp|O15534|PER1_HUMAN	STYX	Q2	1	1	1	1	ELPRAEGAAVAGGPGSSAGPPPPSAEAAEPE LPRAEGAAVAGGPGSSAGPPPPSAEAAEPEA
sp|O00116|ADAS_HUMAN_82	A.TAAPTATPAAQESGTphosIPK.K	R.AASAATAAPTATPAAQESGTphosIPK.K	0.309133	-0.0188626	1	1	sp|O00116|ADAS_HUMAN	STYX	CENTER	1	1	0.896	0.938	ATAAPTATPAAQESGTIPKKRQEVMKWNGWG
sp|O60841|IF2P_HUMAN_214	N.IESphosGNEDDDASFK.L	K.NKPGPNIESphosGNEDDDASFK.L	0.309133	0.0217793	76	83	sp|O60841|IF2P_HUMAN	STYX	CENTER	1	1	0.999	0.999	GQKKNQKNKPGPNIESGNEDDDASFKIKTVA
sp|O96013|PAK4_HUMAN_104	R.RDSphosPPPPAR.A	R.RDSphosPPPPAR.A	0.309133	-0.0466076	23	38	sp|O96013|PAK4_HUMAN	STYX	CENTER	0.9981	0.9996	1	1	FENMSVTRSNSLRRDSPPPPARARQENGMPE
sp|P08621|RU17_HUMAN_226	R.PGPSphosPLPHR.D	R.YDERPGPSphosPLPHR.D	0.309133	-0.447706	90	128	sp|P08621|RU17_HUMAN	STYX	CENTER	1	1	1	1	SGRDDTSRYDERPGPSPLPHRDRDRDRERER
sp|P24941|CDK2_HUMAN_14 15_C	K.IGEG(TY)phosGVVYK.A	K.IGEG(TY)phosGVVYK.A	0.309133	-0.378243	12	6	sp|P24941|CDK2_HUMAN	STYX	CENTER	0.9991	0.9997	0.998	0.999	__MENFQKVEKIGEGTYGVVYKARNKLTGEV _MENFQKVEKIGEGTYGVVYKARNKLTGEVV
sp|P25787|PSA2_HUMAN_7	R.GYSphosFSLTTFSPSGK.L	R.GYSphosFSLTTFSPSGK.L	0.309133	0.112382	1	2	sp|P25787|PSA2_HUMAN	STYX	CENTER	1	0.9971	0.981	0.993	_________MAERGYSFSLTTFSPSGKLVQI
sp|P36871|PGM1_HUMAN_115	K.AIGGIILTphosASHNPGGPNGDFGIK.F	K.AIGGIILTphosASHNPGGPNGDFGIK.F	0.309133	0.3058	19	14	sp|P36871|PGM1_HUMAN	STYX	CENTER	1	1	0.955	0.852	SCIIRKIKAIGGIILTASHNPGGPNGDFGIK
sp|P49327|FAS_HUMAN_2236	R.LNSphosVQSSERPLFL.V	R.LNSphosVQSSERPLFLVHPIEGSTTVFHSLASR.L	0.309133	0.742625	27	19	sp|P49327|FAS_HUMAN	STYX	CENTER	1	1	0.998	0.998	SLLVNPEGPTLMRLNSVQSSERPLFLVHPIE
sp|Q13428|TCOF_HUMAN_107	R.LASphosTNSSVLGADLPSSMK.E	R.LASphosTNSSVLGADLPSSMK.E	0.309133	0.232676	1	1	sp|Q13428|TCOF_HUMAN	STYX	CENTER	1	1	0.926	0.99	EEAEAETAKATPRLASTNSSVLGADLPSSMK
sp|Q13443|ADAM9_HUMAN_761	R.HVSPVTphosPPREVPIYANR.F	R.HVSPVTphosPPR.E	0.309133	-0.163253	3	16	sp|Q13443|ADAM9_HUMAN	STYX	CENTER	1	1	0.997	0.997	PSRQPGSVPRHVSPVTPPREVPIYANRFAVP
sp|Q14157|UBP2L_HUMAN_467	K.STSAPQMSphosPGSSDNQSSSPQPAQQK.L	K.STSAPQMSphosPGSSDNQSSSPQPAQQK.L	0.309133	0.00835882	7	5	sp|Q14157|UBP2L_HUMAN	STYX	CENTER	0.9985	0.9969	0.997	0.996	PSSPLPSKSTSAPQMSPGSSDNQSSSPQPAQ
sp|Q14157|UBP2L_HUMAN_607 608 609_C	R.YPSSI(SSS)phosPQK.D	R.RYPSSI(SSS)phosPQKDLTQAK.N	0.309133	-0.21743	31	48	sp|Q14157|UBP2L_HUMAN	STYX	CENTER	0.9998	1	1.905	1.902	YEQRSTQTRRYPSSISSSPQKDLTQAKNGFS EQRSTQTRRYPSSISSSPQKDLTQAKNGFSS QRSTQTRRYPSSISSSPQKDLTQAKNGFSSV
sp|Q14202|ZMYM3_HUMAN_214	S.QTKPGGSSphosPPAHPSLPGDGLTAK.A	K.PGGSSphosPPAHPSLPGDGLTAK.A	0.309133	-0.257375	1	1	sp|Q14202|ZMYM3_HUMAN	STYX	CENTER	0.9978	1	0.983	0.979	LGDGINSSQTKPGGSSPPAHPSLPGDGLTAK
sp|Q14204|DYHC1_HUMAN_4234	R.QNISphosPDKIPWSALK.T	R.QNISphosPDKIPWSALK.T	0.309133	-0.0748967	1	7	sp|Q14204|DYHC1_HUMAN	STYX	CENTER	0.9966	0.9996	0.998	0.998	VDTWLDDTAKGRQNISPDKIPWSALKTLMAQ
sp|Q14671|PUM1_HUMAN_514	R.GGASQRPLTphosPNQNQQGQQTDPLVAAAAVNSALAFGQ.G	R.GGASQRPLTphosPNQNQQGQQTDPLVAAA.A	0.309133	-0.332254	17	4	sp|Q14671|PUM1_HUMAN	STYX	CENTER	1	0.9993	0.997	0.997	GQQQVLRGGASQRPLTPNQNQQGQQTDPLVA
sp|Q14694|UBP10_HUMAN_76	R.TPSphosYSISSTLNPQAPEFILGCTASK.L	R.TPSphosYSISSTLNPQAPEFILGCTASK.L	0.309133	0.00835882	5	1	sp|Q14694|UBP10_HUMAN	STYX	CENTER	0.9991	0.9984	0.985	0.942	VDEVIEPSDTLPRTPSYSISSTLNPQAPEFI
sp|Q15643|TRIPB_HUMAN_486	K.EQELNQSphosISEK.E	K.EQELNQSphosISEK.E	0.309133	-0.82702	1	4	sp|Q15643|TRIPB_HUMAN	STYX	CENTER	0.9987	0.9999	0.988	0.988	DLRLNLEAKEQELNQSISEKETLIAEIEELD
sp|Q5T1M5|FKB15_HUMAN_1097	R.EVAPDGPLQESSTRLSphosLTSDPEEGDPLALGPESPGEPQPPQLK.K	R.EVAPDGPLQESSTRLSphosLTSDPEEGDPLALGPESPGEPQPPQLK.K	0.309133	-0.778912	3	1	sp|Q5T1M5|FKB15_HUMAN	STYX	CENTER	0.9655	0.9685	0.946	0.846	EVAPDGPLQESSTRLSLTSDPEEGDPLALGP
sp|Q5UIP0|RIF1_HUMAN_2172	R.CVWSphosPLASPSTSILK.R	R.CVWSphosPLASPSTSILK.R	0.309133	-0.688714	11	15	sp|Q5UIP0|RIF1_HUMAN	STYX	CENTER	1	1	0.998	0.998	SANDSPSGMQTRCVWSPLASPSTSILKRGLK
sp|Q5VWQ8|DAB2P_HUMAN_978	K.GDSphosPELK.P	K.GDSphosPELKPR.A	0.309133	-0.155699	1	4	sp|Q5VWQ8|DAB2P_HUMAN	STYX	CENTER	0.9417	0.9997	1	1	PSTRLRQQSSSSKGDSPELKPRAVHKQGPSP
sp|Q6ZN28|MACC1_HUMAN_515	K.RLSphosNLPGYLQK.K	K.RLSphosNLPGYLQK.K	0.309133	-0.225052	1	4	sp|Q6ZN28|MACC1_HUMAN	STYX	CENTER	0.9927	0.9999	0.989	0.996	FSITTPDPTPNLKRLSNLPGYLQKKEEIKSA
sp|Q6ZV89|SH2D5_HUMAN_231	R.LGNPYCSphosPTLVR.K	R.LGNPYCSphosPTLVR.K	0.309133	0.0997818	11	10	sp|Q6ZV89|SH2D5_HUMAN	STYX	CENTER	1	1	0.991	0.988	SEGRARHARLGNPYCSPTLVRKKAIRSKVIR
sp|Q6ZWJ1|STXB4_HUMAN_12	K.NTSTVVSPSphosLLEKDPAFQMITIAK.E	K.NTSTVVSPSphosLLEKDPAFQMITIAK.E	0.309133	0.0217793	1	1	sp|Q6ZWJ1|STXB4_HUMAN	STYX	CENTER	0.9935	0.9564	0.436	0.87	____MNKNTSTVVSPSLLEKDPAFQMITIAK
sp|Q7Z6B7|SRGP1_HUMAN_835	K.DMNSphosPTDRHPDGYLAR.Q	K.DMNSphosPTDRHPDGYLAR.Q	0.309133	-0.0606828	5	18	sp|Q7Z6B7|SRGP1_HUMAN	STYX	CENTER	0.9997	1	0.995	0.995	SGPVTEDKSSSKDMNSPTDRHPDGYLARQRK
sp|Q8N122|RPTOR_HUMAN_857 863	R.VLDTSSLTphosQSAPASphosPTNK.G	R.VLDTSSLTphosQSAPASphosPTNK.G	0.309133	0.311286	5	9	sp|Q8N122|RPTOR_HUMAN	STYQ	CENTER	0.994	0.9965	0.679	0.927	TVNARPQRVLDTSSLTQSAPASPTNKGVHIH QRVLDTSSLTQSAPASPTNKGVHIHQAGGSP
sp|Q8N4C8|MINK1_HUMAN_918	R.NLLHADSNGYTNLPDVVQPSHSphosPTENSK.G	R.NLLHADSNGYTNLPDVVQPSHSphosPTENSK.G	0.309133	-0.241255	11	3	sp|Q8N4C8|MINK1_HUMAN	STYX	CENTER	1	0.9994	0.988	0.983	SNGYTNLPDVVQPSHSPTENSKGQSPPSKDG
sp|Q8TEK3|DOT1L_HUMAN_834	K.LSPQDPRPLSphosPGAL.Q	R.PLSphosPGALQLAGEK.S	0.309133	-0.00518771	13	14	sp|Q8TEK3|DOT1L_HUMAN	STYX	CENTER	1	1	1	1	VPGSMKLSPQDPRPLSPGALQLAGEKSSEKG
sp|Q8WUQ7|CATIN_HUMAN_489	K.QEQGVESEPLFPILKQEPQSphosPSR.S	K.QEPQSphosPSR.S	0.309133	-0.089252	5	12	sp|Q8WUQ7|CATIN_HUMAN	STYX	CENTER	1	1	0.988	0.987	VESEPLFPILKQEPQSPSRSLEPEDAAPTPP
sp|Q8WX93|PALLD_HUMAN_641	K.SLPTPAVLLSphosPTK.E	K.SLPTPAVLLSphosPTKEPPPLLAKPK.L	0.309133	-0.178519	97	116	sp|Q8WX93|PALLD_HUMAN	STYX	CENTER	1	1	0.996	0.995	KANSNKSLPTPAVLLSPTKEPPPLLAKPKLD
sp|Q8WX93|PALLD_HUMAN_643	K.SLPTPAVLLSPTphosKEPPPLLAKPK.L	K.SLPTPAVLLSPTphosKEPPPLLAKPK.L	0.309133	-0.306843	3	9	sp|Q8WX93|PALLD_HUMAN	STYX	CENTER	0.9999	1	0.505	0.913	NSNKSLPTPAVLLSPTKEPPPLLAKPKLDPL
sp|Q96I25|SPF45_HUMAN_71	R.QIVDTphosPPHVAAGLKDPVPSGFSAGEVLIPLADEYDPMFPNDYEK.V	R.QIVDTphosPPHVAAGLK.D	0.309133	-0.273677	13	8	sp|Q96I25|SPF45_HUMAN	STYX	CENTER	1	1	1	1	DLKRGGSSDDRQIVDTPPHVAAGLKDPVPSG
sp|Q96PK6|RBM14_HUMAN_523	R.TQSSASphosLAASYAAQQHPQAAASYR.G	R.TQSSASphosLAASYAAQQHPQAAASYR.G	0.309133	-0.513972	2	2	sp|Q96PK6|RBM14_HUMAN	STYX	CENTER	0.9956	0.9976	0.986	0.942	PSATLAAPYRTQSSASLAASYAAQQHPQAAA
sp|Q9BRS2|RIOK1_HUMAN_22	R.VVPGQFDDADSSphosDSENR.D	R.VVPGQFDDADSSphosDSENR.D	0.309133	0.185755	3	5	sp|Q9BRS2|RIOK1_HUMAN	STYX	CENTER	1	1	0.983	0.944	LMSRVVPGQFDDADSSDSENRDLKTVKEKDD
sp|Q9H3Q1|BORG4_HUMAN_138 140 141 142_C	K.SphosL(SSS)phosPVKK.A	K.SphosL(SSS)phosPVKK.A	0.309133	0.364924	5	9	sp|Q9H3Q1|BORG4_HUMAN	STYX	CENTER	0.9972	0.9998	1.49	1.491	NEKEAAEKGTSKLPKSLSSSPVKKANDGEGG KEAAEKGTSKLPKSLSSSPVKKANDGEGGDE EAAEKGTSKLPKSLSSSPVKKANDGEGGDEE AAEKGTSKLPKSLSSSPVKKANDGEGGDEEA
sp|Q9NUQ6|SPS2L_HUMAN_455	K.SQGSphosGNEAEPLGK.G	K.SQGSphosGNEAEPLGK.G	0.309133	-0.209546	6	7	sp|Q9NUQ6|SPS2L_HUMAN	STYX	CENTER	1	1	0.995	0.997	QYHNNRLNGPAKSQGSGNEAEPLGKGNSRHE
sp|Q9NZ63|TLS1_HUMAN_261	R.VGDTEKPEPERSphosPPNR.K	R.VGDTEKPEPERSphosPPNRK.R	0.309133	0.067429	24	12	sp|Q9NZ63|TLS1_HUMAN	STYX	CENTER	1	1	0.992	0.993	RPLRVGDTEKPEPERSPPNRKRPANEKATDD
sp|Q9NZT2|OGFR_HUMAN_315	K.VEEEGSphosPGDPDHEASTQGR.T	R.KVEEEGSphosPGDPDHEASTQGR.T	0.309133	0.209406	7	3	sp|Q9NZT2|OGFR_HUMAN	STYX	CENTER	1	1	0.998	0.994	LPHPLEGSRKVEEEGSPGDPDHEASTQGRTC
sp|Q9UJ41|RABX5_HUMAN_389 390_C	R.YMSGQ(TS)phosPR.K	R.YMSGQ(TS)phosPR.K	0.309133	-0.104046	5	4	sp|Q9UJ41|RABX5_HUMAN	STYX	CENTER	0.9976	0.9983	0.988	0.994	LNLSQEDFDRYMSGQTSPRKQEAESWSPDAC NLSQEDFDRYMSGQTSPRKQEAESWSPDACL
sp|Q9UKA4|AKA11_HUMAN_1171	R.SLSphosEEVESSESGELPEVDVK.S	R.SLSphosEEVESSESGELPEVDVK.S	0.309133	0.597809	9	3	sp|Q9UKA4|AKA11_HUMAN	STYX	CENTER	0.9999	0.9994	0.996	0.996	TIEKEEFMLKLMRSLSEEVESSESGELPEVD
sp|Q9UKE5|TNIK_HUMAN_764 766	R.ANSphosKSphosEGSPVLPHEPAK.V	R.ANSphosKSphosEGSPVLPHEPAK.V	0.309133	0.185755	21	1	sp|Q9UKE5|TNIK_HUMAN	STYX	CENTER	0.9998	0.9978	0.876	0.667	GSQAGSSERTRVRANSKSEGSPVLPHEPAKV QAGSSERTRVRANSKSEGSPVLPHEPAKVKP
sp|Q9UPT5|EXOC7_HUMAN_250	K.SSSSSGVPYSphosPAIPNK.R	K.SSSSSGVPYSphosPAIPNK.R	0.309133	-0.00518771	2	5	sp|Q9UPT5|EXOC7_HUMAN	STYX	CENTER	0.9965	0.9947	0.972	0.963	KEHFHKSSSSSGVPYSPAIPNKRKDTPTKKP
sp|Q9UPT8|ZC3H4_HUMAN_908	R.ALPTSKPEGSLHSSphosPVGPSSSK.G	R.ALPTSKPEGSLHSSphosPVGPSSSK.G	0.309133	0.244172	3	1	sp|Q9UPT8|ZC3H4_HUMAN	STYX	CENTER	0.9958	0.9696	0.971	0.937	ARALPTSKPEGSLHSSPVGPSSSKGSGPPPT
sp|Q9Y4H2|IRS2_HUMAN_577	R.TYSphosLTTPAR.Q	R.TYSphosLTTPAR.Q	0.309133	0.197629	4	7	sp|Q9Y4H2|IRS2_HUMAN	STYX	CENTER	0.9996	0.9999	0.992	0.994	DAAQDLDRGLRKRTYSLTTPARQRPVPQPSS
sp|Q9Y618|NCOR2_HUMAN_2413	K.SphosPAPGLASGDRPPSVS.S	K.SphosPAPGLASGDRPPSVS.S	0.309133	-0.177377	3	2	sp|Q9Y618|NCOR2_HUMAN	STYX	CENTER	1	0.9777	0.999	0.998	GKAKVSGRPSSRKAKSPAPGLASGDRPPSVS
sp|P18583|SON_HUMAN_1594 1595 1596_C	R.TVLDTYPGVSEADAGETL(SST)phosGPFALEPDATGTSK.G	R.TVLDTYPGVSEADAGETL(SST)phosGPFALEPDATGTSK.G	0.309332	-1.56318	2	2	sp|P18583|SON_HUMAN	STYX	NR	0.9972	0.9959	0.827	0.982	DTYPGVSEADAGETLSSTGPFALEPDATGTS TYPGVSEADAGETLSSTGPFALEPDATGTSK YPGVSEADAGETLSSTGPFALEPDATGTSKG
sp|Q2NKX8|ERC6L_HUMAN_807	K.GTGSphosADSIATLPK.G	K.GTGSphosADSIATLPK.G	0.309557	-0.273677	2	4	sp|Q2NKX8|ERC6L_HUMAN	STYX	CENTER	0.9988	1	0.995	0.993	IKVNVTTLQDGKGTGSADSIATLPKGFGSVE
sp|Q15637|SF01_HUMAN_82	R.SPSphosPEPIYNSEGK.R	P.SphosPEPIYNSEGK.R	0.309632	0.203229	2	14	sp|Q15637|SF01_HUMAN	STYX	CENTER	0.9998	1	0.994	0.992	TGDLGIPPNPEDRSPSPEPIYNSEGKRLNTR
tr|G5EA30|G5EA30_HUMAN_18 21 22_C	K.LDFLPEMMVDHCSphosLN(SS)phosPVSKK.M	K.LDFLPEMMVDHCSphosLN(SS)phosPVSKK.M	0.310429	-0.375556	4	1	tr|G5EA30|G5EA30_HUMAN	STYX	CENTER	0.9992	0.9925	0.666	0.618	AFKLDFLPEMMVDHCSLNSSPVSKKMNGTLD LDFLPEMMVDHCSLNSSPVSKKMNGTLDHPD DFLPEMMVDHCSLNSSPVSKKMNGTLDHPDQ
sp|Q8N122|RPTOR_HUMAN_865	R.VLDTSSLTQSAPASPTphosNK.G	R.VLDTSSLTQSAPASPTphosNK.G	0.310629	0.173782	2	11	sp|Q8N122|RPTOR_HUMAN	STYX	CENTER	0.9999	1	0.923	0.977	VLDTSSLTQSAPASPTNKGVHIHQAGGSPPA
sp|Q8IYT8|ULK2_HUMAN_600	K.TPLPTIIGSphosPTK.T	K.TPLPTIIGSphosPTK.T	0.311575	0.191692	2	4	sp|Q8IYT8|ULK2_HUMAN	STYX	CENTER	1	1	0.991	0.988	SSDWFFKTPLPTIIGSPTKTTAPFKIPKTQA
sp|Q9Y4K1|CRBG1_HUMAN_524 525_C	K.MPLLELGGE(TT)phosPPLSTER.S	K.MPLLELGGE(TT)phosPPLSTER.S	0.311823	0.266892	10	3	sp|Q9Y4K1|CRBG1_HUMAN	STYX	CENTER	1	0.9996	1	1	RQNNEKMPLLELGGETTPPLSTERSPEAVGS QNNEKMPLLELGGETTPPLSTERSPEAVGSE
sp|P46100|ATRX_HUMAN_596	K.LTPVSLSphosNSPIK.G	K.LTPVSLSphosNSPIKGADCQEVPQDKDGYK.S	0.312867	-0.133195	12	28	sp|P46100|ATRX_HUMAN	STYX	CENTER	0.9999	1	0.96	0.978	KVTKELYVKLTPVSLSNSPIKGADCQEVPQD
sp|Q96IF1|AJUBA_HUMAN_263	R.GAQPGRHSphosVTGYGDCAVGAR.Y	R.HSphosVTGYGDCAVGAR.Y	0.313363	0.155314	8	14	sp|Q96IF1|AJUBA_HUMAN	STYX	CENTER	1	1	0.997	0.996	AAGPLERRGAQPGRHSVTGYGDCAVGARYQD
sp|Q13541|4EBP1_HUMAN_65 68	R.NSphosPVTphosKTPPRDLPTIPGVTSPSSDEPPMEASQSHLR.N	K.FLMECRNSphosPVTphosKTPPR.D	0.316681	-3.24447	2	2	sp|Q13541|4EBP1_HUMAN	STYX	NR	0.9635	0.9984	0.545	0.672	TRIIYDRKFLMECRNSPVTKTPPRDLPTIPG IYDRKFLMECRNSPVTKTPPRDLPTIPGVTS
sp|Q5UIP0|RIF1_HUMAN_2196	R.SQEDEISSphosPVNK.V	R.SQEDEISSphosPVNK.V	0.316706	-0.563183	2	3	sp|Q5UIP0|RIF1_HUMAN	STYX	CENTER	1	1	0.957	0.958	ILKRGLKRSQEDEISSPVNKVRRVSFADPIY
sp|P23588|IF4B_HUMAN_445	R.ESEKSphosLENETLNK.E	K.SphosLENETLNK.E	0.317199	-0.429327	2	3	sp|P23588|IF4B_HUMAN	STYX	CENTER	0.9984	0.9999	0.996	0.995	STTSSRNARRRESEKSLENETLNKEEDCHSP
sp|P42166|LAP2A_HUMAN_66	K.GPPDFSphosSDEEREPTPVLGSGAAAAGR.S	K.GPPDFSphosSDEEREPTPVLGSGAAAAGR.S	0.317199	0.0217793	22	22	sp|P42166|LAP2A_HUMAN	STYX	CENTER	1	1	0.987	0.986	PPLPAGTNSKGPPDFSSDEEREPTPVLGSGA
sp|Q5T200|ZC3HD_HUMAN_372 380 381_C	R.SASphosPYPSHSL(SS)phosPQR.K	R.SASphosPYPSHSL(SS)phosPQR.K	0.317199	0.0482515	4	5	sp|Q5T200|ZC3HD_HUMAN	STYX	CENTER	0.9958	0.9961	1.284	1.292	PSYQRTLTPPLRRSASPYPSHSLSSPQRKQS PPLRRSASPYPSHSLSSPQRKQSPPRHRSPM PLRRSASPYPSHSLSSPQRKQSPPRHRSPMR
sp|P31749|AKT1_HUMAN_122	R.SphosGSPSDNSGAEEMEVSLAKPK.H	R.SphosGSPSDNSGAEEMEVSLAKPK.H	0.317372	0.396175	4	11	sp|P31749|AKT1_HUMAN	STYX	CENTER	1	1	0.499	0.5	ADGLKKQEEEEMDFRSGSPSDNSGAEEMEVS
sp|Q9BRD0|BUD13_HUMAN_258 259_C	R.TLG(SS)phosDTQQLR.R	R.TLG(SS)phosDTQQLR.R	0.317372	-0.455334	4	2	sp|Q9BRD0|BUD13_HUMAN	STYX	CENTER	0.9998	0.9997	0.996	0.994	RVHNNSPDTSRRTLGSSDTQQLRRARHDSPD VHNNSPDTSRRTLGSSDTQQLRRARHDSPDL
sp|P29692|EF1D_HUMAN_162	K.PATPAEDDEDDDIDLFGSphosDNEEEDKEAAQLR.E	L.FGSphosDNEEEDKEAAQLR.E	0.31757	-0.133272	38	52	sp|P29692|EF1D_HUMAN	STYX	CENTER	1	1	0.999	1	TPAEDDEDDDIDLFGSDNEEEDKEAAQLREE
sp|Q8NDI1|EHBP1_HUMAN_377 378_C	K.(ST)phosPPPNNLVNPVQELETER.R	K.(ST)phosPPPNNLVNPVQELETER.R	0.31757	-0.0326684	12	9	sp|Q8NDI1|EHBP1_HUMAN	STYX	CENTER	1	1	1	1	EEEELDESNPFYEPKSTPPPNNLVNPVQELE EEELDESNPFYEPKSTPPPNNLVNPVQELET
sp|Q92834|RPGR_HUMAN_518	K.SLKLSphosPVQK.Q	K.SLKLSphosPVQK.Q	0.31757	0.0482515	4	7	sp|Q92834|RPGR_HUMAN	STYX	CENTER	0.9984	0.9991	0.998	0.998	THIMSLNSNEKSLKLSPVQKQKKQQTIGELT
sp|Q9Y4F5|C170B_HUMAN_421	R.SQSphosFTHSPSGDPK.A	R.SQSphosFTHSPSGDPK.A	0.317594	-1.25094	5	6	sp|Q9Y4F5|C170B_HUMAN	STYX	Q3	0.9994	1	0.989	0.989	IEFFDEDTPRKKRSQSFTHSPSGDPKADKRR
sp|P46821|MAP1B_HUMAN_1633	K.SRTphosPVQDHR.S	K.SRTphosPVQDHR.S	0.317594	-2.73311	3	1	sp|P46821|MAP1B_HUMAN	STYX	NR	0.9995	0.9977	0.963	0.954	SISPPDFSPKTAKSRTPVQDHRSEQSSMSIE
sp|Q92794|KAT6A_HUMAN_420	K.FFTPSphosPDGR.K	K.FFTPSphosPDGR.K	0.317594	-4.41118	1	1	sp|Q92794|KAT6A_HUMAN	STYX	NR	0.998	0.9996	0.985	0.99	KTKGLIDGLTKFFTPSPDGRKARGEVVDYSE
sp|C9JLW8|MCRI1_HUMAN_21	R.SphosPPSSSEIFTPAHEENVR.F	R.TSSPRSphosPPSSSEIFTPAHEENVR.F	0.317594	-0.0188626	44	31	sp|C9JLW8|MCRI1_HUMAN	STYX	CENTER	0.9997	0.9989	0.994	0.986	VSRVVYNGKRTSSPRSPPSSSEIFTPAHEEN
sp|O15015|ZN646_HUMAN_612	R.TETTMSphosPPR.A	R.TETTMSphosPPR.A	0.317594	-0.624584	5	7	sp|O15015|ZN646_HUMAN	STYX	CENTER	0.9998	0.9999	0.992	0.993	HGAGEKENSRTETTMSPPRAFACRDCGKSYR
sp|O60271|JIP4_HUMAN_275 276_C	K.A(TT)phosPASTANSDVATIPTDTPLKEENEGFVK.V	K.A(TT)phosPASTANSDVATIPTDTPLKEENEGFVK.V	0.317594	0.476345	3	9	sp|O60271|JIP4_HUMAN	STYX	CENTER	0.995	0.9965	0.994	0.998	QEDELSDVSQGGSKATTPASTANSDVATIPT EDELSDVSQGGSKATTPASTANSDVATIPTD
sp|P04049|RAF1_HUMAN_357	R.IGSphosGSFGTVYK.G	R.IGSphosGSFGTVYK.G	0.317594	-0.0932303	2	2	sp|P04049|RAF1_HUMAN	STYX	CENTER	0.9996	0.9995	0.974	0.991	WEIEASEVMLSTRIGSGSFGTVYKGKWHGDV
sp|P08651|NFIC_HUMAN_339	K.SPFNSPSphosPQDSPR.L	K.SPFNSPSphosPQDSPR.L	0.317594	-0.209546	22	40	sp|P08651|NFIC_HUMAN	STYX	CENTER	1	1	0.996	0.996	PVKKTEMDKSPFNSPSPQDSPRLSSFTQHHR
sp|P27816|MAP4_HUMAN_636	K.KCSphosLPAEEDSVLEK.L	K.KCSphosLPAEEDSVLEK.L	0.317594	-0.0188626	15	25	sp|P27816|MAP4_HUMAN	STYX	CENTER	1	1	0.999	0.998	FMISPETVTGTGKKCSLPAEEDSVLEKLGER
sp|P46013|KI67_HUMAN_1679	K.AFMESphosPK.Q	K.AFMESphosPK.Q	0.317594	-0.850465	9	9	sp|P46013|KI67_HUMAN	STYX	CENTER	0.9996	0.9997	1	1	TEPTGDGKSMKAFMESPKQILDSAASLTGSK
sp|P46100|ATRX_HUMAN_598	K.LTPVSLSNSphosPIK.G	K.LTPVSLSNSphosPIK.G	0.317594	-0.103752	15	14	sp|P46100|ATRX_HUMAN	STYX	CENTER	1	1	0.984	0.994	TKELYVKLTPVSLSNSPIKGADCQEVPQDKD
sp|P46937|YAP1_HUMAN_109 110_C	R.QA(ST)phosDAGTAGALTPQHVR.A	R.QA(ST)phosDAGTAGALTPQHVR.A	0.317594	0.58882	7	14	sp|P46937|YAP1_HUMAN	STYX	CENTER	1	1	0.999	1	SFFKPPEPKSHSRQASTDAGTAGALTPQHVR FFKPPEPKSHSRQASTDAGTAGALTPQHVRA
sp|P49750|YLPM1_HUMAN_1303	R.SphosLDNEWDRDYGRPLDEQESQFR.E	R.SphosLDNEWDRDYGRPLDEQESQFR.E	0.317594	-0.875127	1	1	sp|P49750|YLPM1_HUMAN	STYX	CENTER	0.9215	0.9988	0.933	0.983	RDVDRISRPMDMYDRSLDNEWDRDYGRPLDE
sp|P51608|MECP2_HUMAN_228 229_C	K.MPFQ(TS)phosPGGK.A	K.MPFQ(TS)phosPGGK.A	0.317594	-0.375556	3	8	sp|P51608|MECP2_HUMAN	STYX	CENTER	0.9998	0.9999	1	1	LEKSPGKLLVKMPFQTSPGGKAEGGGATTST EKSPGKLLVKMPFQTSPGGKAEGGGATTSTQ
sp|P51825|AFF1_HUMAN_376	K.EMTHSWPPPLTAIHTphosPSTAEPSKFPFPTK.D	K.EMTHSWPPPLTAIHTphosPSTAEPSKFPFPTK.D	0.317594	-0.185162	5	2	sp|P51825|AFF1_HUMAN	STYX	CENTER	0.973	0.9436	0.968	0.969	KEMTHSWPPPLTAIHTPSTAEPSKFPFPTKD
sp|Q01974|ROR2_HUMAN_449	R.QLMASPSphosQDMEMPLINQHK.Q	R.QLMASPSphosQDMEMPLINQHK.Q	0.317594	0.111891	1	4	sp|Q01974|ROR2_HUMAN	STYQ	CENTER	0.9956	1	0.697	0.981	ASASTPQRRQLMASPSQDMEMPLINQHKQAK
sp|Q04637|IF4G1_HUMAN_1231 1238	R.EAALPPVSphosPLKAALSphosEEELEKK.S	R.EAALPPVSphosPLKAALSphosEEELEKK.S	0.317594	0.505297	1	1	sp|Q04637|IF4G1_HUMAN	STYX	CENTER	0.9974	0.997	1	1	RGRDAVKREAALPPVSPLKAALSEEELEKKS REAALPPVSPLKAALSEEELEKKSKAIIEEY
sp|Q12906|ILF3_HUMAN_382	R.PMEEDGEEKSphosPSK.K	K.RPMEEDGEEKSphosPSKK.K	0.317594	-0.133195	23	27	sp|Q12906|ILF3_HUMAN	STYX	CENTER	1	1	0.993	0.993	ITPMKRPMEEDGEEKSPSKKKKKIQKKEEKA
sp|Q13017|RHG05_HUMAN_765	K.HNLDVVSphosPIPANK.D	K.HNLDVVSphosPIPANK.D	0.317594	-0.543284	6	7	sp|Q13017|RHG05_HUMAN	STYX	CENTER	1	1	1	1	LRGVLESVKHNLDVVSPIPANKDLSEADLRI
sp|Q13247|SRSF6_HUMAN_303	R.SNSphosPLPVPPSK.A	R.SNSphosPLPVPPSK.A	0.317594	0.0997818	86	176	sp|Q13247|SRSF6_HUMAN	STYX	CENTER	1	1	0.996	0.996	DIKSKSRSRSQSRSNSPLPVPPSKARSVSPP
sp|Q14676|MDC1_HUMAN_1775	L.TAIPEPASphosPQLLETPIHASQIQK.V	R.AAESLTAIPEPASphosPQLLETPIHASQIQK.V	0.317594	-0.209546	9	27	sp|Q14676|MDC1_HUMAN	STYX	CENTER	1	0.9987	0.998	0.998	AVRAAESLTAIPEPASPQLLETPIHASQIQK
sp|Q15678|PTN14_HUMAN_312	K.ICTEQSphosNSPPPIR.R	K.ICTEQSphosNSPPPIR.R	0.317594	-0.489691	7	18	sp|Q15678|PTN14_HUMAN	STYX	CENTER	0.9998	1	0.499	0.782	TRHKFYKQNKICTEQSNSPPPIRRQPTWSRS
sp|Q15942|ZYX_HUMAN_267	K.FSphosPVTPK.F	K.FSphosPVTPK.F	0.317594	-0.163253	19	37	sp|Q15942|ZYX_HUMAN	STYX	CENTER	1	1	0.997	0.997	PRGPPASSPAPAPKFSPVTPKFTPVASKFSP
sp|Q68DK7|MSL1_HUMAN_362	K.HSphosPIKEEPCGSLSETVCK.R	K.HSphosPIKEEPCGSLSETVCK.R	0.317594	-0.624584	7	8	sp|Q68DK7|MSL1_HUMAN	STYX	CENTER	1	1	0.999	0.998	LAPEFSKVKTKTPKHSPIKEEPCGSLSETVC
sp|Q86TN4|TRPT1_HUMAN_240	R.KPLSLAGDEETECQSSphosPK.H	R.KPLSLAGDEETECQSSphosPK.H	0.317594	0.0150691	7	10	sp|Q86TN4|TRPT1_HUMAN	STYX	CENTER	1	1	0.986	0.977	KPLSLAGDEETECQSSPKHSSRERRRIQQ__
sp|Q8IY67|RAVR1_HUMAN_14	A.ADVSVTHRPPLSphosPK.S	A.DVSVTHRPPLSphosPK.S	0.317594	-0.118398	27	17	sp|Q8IY67|RAVR1_HUMAN	STYX	CENTER	1	1	0.998	0.994	__MAADVSVTHRPPLSPKSGAEVEAGDAAER
sp|Q8N108|MIER1_HUMAN_372	R.LLDESESAASphosSR.A	R.LLDESESAASphosSR.A	0.317594	-0.148146	1	3	sp|Q8N108|MIER1_HUMAN	STYX	CENTER	0.9995	1	0.957	0.977	TDYMDRLLDESESAASSRAPSPPPTASNSSN
sp|Q92643|GPI8_HUMAN_142	R.IPPSphosTPR.S	R.IPPSphosTPR.S	0.317594	-0.00679449	7	4	sp|Q92643|GPI8_HUMAN	STYX	CENTER	0.9833	0.9891	0.986	0.95	TVENFLRVLTGRIPPSTPRSKRLLSDDRSNI
sp|Q96B97|SH3K1_HUMAN_230	R.SphosIEVENDFLPVEK.T	R.SphosIEVENDFLPVEK.T	0.317594	0.16171	23	20	sp|Q96B97|SH3K1_HUMAN	STYX	CENTER	1	1	1	1	FGDIFKDKPIKLRPRSIEVENDFLPVEKTIG
sp|Q96JN0|LCOR_HUMAN_37 40 41 42_C	K.NQSLPKASphosPV(TTS)phosPTAATTQNPVLSK.L	K.ASphosPV(TTS)phosPTAATTQNPVLSK.L	0.317594	0.354316	5	2	sp|Q96JN0|LCOR_HUMAN	STYX	CENTER	0.9818	0.9897	1.44	1.182	PSQPNSTKNQSLPKASPVTTSPTAATTQNPV PNSTKNQSLPKASPVTTSPTAATTQNPVLSK NSTKNQSLPKASPVTTSPTAATTQNPVLSKL STKNQSLPKASPVTTSPTAATTQNPVLSKLL
sp|Q96PU5|NED4L_HUMAN_448	R.SLSphosSPTVTLSAPLEGAK.D	R.SLSphosSPTVTLSAPLEGAK.D	0.317594	0.197629	9	15	sp|Q96PU5|NED4L_HUMAN	STYX	CENTER	0.9987	1	0.991	0.992	NNHLIEPQIRRPRSLSSPTVTLSAPLEGAKD
sp|Q9BSF8|BTBDA_HUMAN_91 92_C	R.NV(TS)phosPTR.Q	R.NV(TS)phosPTR.Q	0.317594	-0.111521	1	2	sp|Q9BSF8|BTBDA_HUMAN	STYX	CENTER	0.9342	0.993	0.998	0.988	HERTESQLTPCIRNVTSPTRQHHVEREKDHS ERTESQLTPCIRNVTSPTRQHHVEREKDHSS
sp|Q9GZR7|DDX24_HUMAN_287	R.SphosPGKAEAESDALPDDTVIESEALPSDIAAEAR.A	R.SphosPGKAEAESDALPDDTVIESEALPSDIAAEAR.A	0.317594	-0.0121548	21	38	sp|Q9GZR7|DDX24_HUMAN	STYX	CENTER	1	1	0.997	0.998	APPGETRTEAGAETRSPGKAEAESDALPDDT
sp|Q9H7N4|SFR19_HUMAN_724 725_C	R.GPSPAPA(SS)phosPK.R	R.GPSPAPA(SS)phosPK.R	0.317594	-0.118398	17	17	sp|Q9H7N4|SFR19_HUMAN	STYX	CENTER	1	1	1	1	RLDKSDPRGPSPAPASSPKREVLYDSEGLSG LDKSDPRGPSPAPASSPKREVLYDSEGLSGE
sp|Q9HB58|SP110_HUMAN_244	R.DKEDPQEMPHSphosPLGSMPEIR.D	R.DKEDPQEMPHSphosPLGSMPEIR.D	0.317594	-0.0258977	14	22	sp|Q9HB58|SP110_HUMAN	STYX	CENTER	1	1	0.998	0.998	IPQIRDKEDPQEMPHSPLGSMPEIRDNSPEP
sp|Q9P1Y5|CAMP3_HUMAN_1074	R.APSphosPSGLMSPSR.L	R.APSphosPSGLMSPSRLPGSR.E	0.317594	0.0721736	7	14	sp|Q9P1Y5|CAMP3_HUMAN	STYX	CENTER	0.9998	0.9999	0.998	0.997	AHNNLGVKRPTSRAPSPSGLMSPSRLPGSRE
sp|Q9P270|SLAI2_HUMAN_247	K.SSDRNPPLSphosPQSSIDSELSASELDEDSIGSNYK.L	K.SSDRNPPLSphosPQSSIDSELSASELDEDSIGSNYK.L	0.317594	-0.323717	3	1	sp|Q9P270|SLAI2_HUMAN	STYX	CENTER	0.996	0.9886	0.997	0.978	GNSGNLKSSDRNPPLSPQSSIDSELSASELD
sp|Q9P2E9|RRBP1_HUMAN_1276 1277_C	K.SHVEDGDIAGAPA(SS)phosPEAPPAEQDPVQLK.T	K.SHVEDGDIAGAPA(SS)phosPEAPPAEQDPVQLK.T	0.317594	0.0217793	23	37	sp|Q9P2E9|RRBP1_HUMAN	STYX	CENTER	1	1	1	1	MKSHVEDGDIAGAPASSPEAPPAEQDPVQLK KSHVEDGDIAGAPASSPEAPPAEQDPVQLKT
sp|Q9UJF2|NGAP_HUMAN_16	R.SphosISGTSTSEKPNSMDTANTSPFKVPGFFSK.R	R.SphosISGTSTSEKPNSMDTANTSPFK.V	0.317594	0.131065	5	12	sp|Q9UJF2|NGAP_HUMAN	STYX	CENTER	0.9973	0.9985	0.982	0.995	MQTPEVPAERSPRRRSISGTSTSEKPNSMDT
sp|Q9UK32|KS6A6_HUMAN_231 232_C	K.A(YS)phosFCGTVEYMAPEVVNR.R	K.A(YS)phosFCGTVEYMAPEVVNR.R	0.317594	0.476345	5	7	sp|Q9UK32|KS6A6_HUMAN	STYX	CENTER	1	1	0.999	0.913	DFGLSKESVDQEKKAYSFCGTVEYMAPEVVN FGLSKESVDQEKKAYSFCGTVEYMAPEVVNR
sp|Q9UKV3|ACINU_HUMAN_408	K.ASLVALPEQTphosASEEETPPPLLTK.E	K.ASLVALPEQTphosASEEETPPPLLTK.E	0.317594	-0.0748967	35	19	sp|Q9UKV3|ACINU_HUMAN	STYX	CENTER	1	1	0.499	0.929	TEDRKKASLVALPEQTASEEETPPPLLTKEA
sp|Q9UMZ2|SYNRG_HUMAN_852	K.HVMSphosDSSLDLPTVSGQHPPAADIEDLK.Y	K.HVMSphosDSSLDLPTVSGQHPPAADIEDLK.Y	0.317594	-0.0294743	11	4	sp|Q9UMZ2|SYNRG_HUMAN	STYX	CENTER	1	1	0.995	0.989	DMKLADVGGDLKHVMSDSSLDLPTVSGQHPP
sp|Q9Y2F5|ICE1_HUMAN_255	R.VPGEDGTLPPTQGSphosPLR.T	R.VPGEDGTLPPTQGSphosPLR.T	0.317594	0.0217793	33	49	sp|Q9Y2F5|ICE1_HUMAN	STYX	CENTER	1	1	0.993	0.988	SRVPGEDGTLPPTQGSPLRTSNVQTCLTKLS
sp|Q9Y314|NOSIP_HUMAN_138	K.ALSGTSphosPDDVQPGPSVGPPSK.D	K.ALSGTSphosPDDVQPGPSVGPPSK.D	0.317594	0.456716	1	1	sp|Q9Y314|NOSIP_HUMAN	STYX	CENTER	1	0.9982	0.901	0.901	SRPLNPFTAKALSGTSPDDVQPGPSVGPPSK
sp|Q9Y478|AAKB1_HUMAN_180 181 182_C	K.CSDVSEL(SSS)phosPPGPYHQEPYVCKPEER.F	K.CSDVSEL(SSS)phosPPGPYHQEPYVCKPEER.F	0.317594	0.0482515	21	22	sp|Q9Y478|AAKB1_HUMAN	STYX	CENTER	0.9986	0.9989	1	1	ALMVDSQKCSDVSELSSSPPGPYHQEPYVCK LMVDSQKCSDVSELSSSPPGPYHQEPYVCKP MVDSQKCSDVSELSSSPPGPYHQEPYVCKPE
sp|Q9Y478|AAKB1_HUMAN_182	K.CSDVSELSSSphosPPGPYHQEPYVCKPEER.F	K.CSDVSELSSSphosPPGPYHQEPYVCKPEER.F	0.317594	0.117978	3	2	sp|Q9Y478|AAKB1_HUMAN	STYX	CENTER	0.9981	0.9989	0.967	0.958	MVDSQKCSDVSELSSSPPGPYHQEPYVCKPE
sp|Q96H12|MSD3_HUMAN_274	K.EWPVSSFNRPFPNSphosP.-	K.EWPVSSFNRPFPNSphosP.-	0.320352	0.0497404	2	2	sp|Q96H12|MSD3_HUMAN	STYX	CENTER	1	1	0.997	1	TKEWPVSSFNRPFPNSP______________
sp|Q8WYP5|ELYS_HUMAN_1218	R.STPLASPSPSphosPGRSPQR.L	R.STPLASPSPSphosPGR.S	0.321653	0.136782	2	4	sp|Q8WYP5|ELYS_HUMAN	STYX	CENTER	0.9995	1	0.772	0.859	LRSTLRSTPLASPSPSPGRSPQRLKETRISF
sp|P32519|ELF1_HUMAN_110	L.LNMDSphosPGPMLDEK.R	L.LNMDSphosPGPMLDEK.R	0.321751	0.136413	34	4	sp|P32519|ELF1_HUMAN	STYX	CENTER	1	1	1	1	TIETIEAAEALLNMDSPGPMLDEKRINNNIF
sp|P41743|KPCI_HUMAN_412	K.EGLRPGDTTSTphosFCGTPNYIAPEILR.G	K.EGLRPGDTTSTphosFCGTPNYIAPEILR.G	0.321751	0.0997818	4	9	sp|P41743|KPCI_HUMAN	STYX	CENTER	0.9954	0.9955	0.984	0.992	YGMCKEGLRPGDTTSTFCGTPNYIAPEILRG
sp|P00519|ABL1_HUMAN_569	K.GQGESDPLDHEPAVSphosPLLPR.K	K.GQGESDPLDHEPAVSphosPLLPR.K	0.3218	-0.0326684	12	15	sp|P00519|ABL1_HUMAN	STYX	CENTER	1	1	0.996	0.989	KGQGESDPLDHEPAVSPLLPRKERGPPEGGL
sp|Q6DT37|MRCKG_HUMAN_1482	R.GSGPQRPHSphosFSEALR.R	R.GSGPQRPHSphosFSEALR.R	0.3218	0.0742468	6	15	sp|Q6DT37|MRCKG_HUMAN	STYX	CENTER	1	1	0.98	0.99	EKGRVARGSGPQRPHSFSEALRRPASMGSEG
sp|Q15276|RABE1_HUMAN_407	R.AQSphosTDSLGTSGSLQSK.A	R.AQSphosTDSLGTSGSLQSK.A	0.321849	0.224925	8	10	sp|Q15276|RABE1_HUMAN	STYX	CENTER	1	1	0.995	0.995	KSDNDMFKDGLRRAQSTDSLGTSGSLQSKAL
sp|Q7Z2Z1|TICRR_HUMAN_1623	R.SLSKPEPTYVSphosPPCPR.L	R.SLSKPEPTYVSphosPPCPR.L	0.322732	-0.826218	2	5	sp|Q7Z2Z1|TICRR_HUMAN	STYX	CENTER	0.9998	1	0.986	0.984	PRASRSLSKPEPTYVSPPCPRLSHSTPGKSR
sp|P17275|JUNB_HUMAN_104	R.LIVPNSNGVITTTPTphosPPGQYFYPR.G	R.LIVPNSNGVITTTPTphosPPGQYFYPR.G	0.324029	0.28926	4	1	sp|P17275|JUNB_HUMAN	STYX	CENTER	0.9941	0.9921	0.765	0.76	RLIVPNSNGVITTTPTPPGQYFYPRGGGSGG
sp|Q9Y6D5|BIG2_HUMAN_218	R.ELEKPIQSKPQSphosPVIQAA.A	R.ELEKPIQSKPQSphosPVIQAA.A	0.325128	0.0997818	12	17	sp|Q9Y6D5|BIG2_HUMAN	STYX	CENTER	1	1	0.998	0.996	QEARELEKPIQSKPQSPVIQAAAVSPKFVRL
sp|Q8TDN6|BRX1_HUMAN_259	K.IFQGSFGGPTLYENPHYphosQSPNMHR.R	K.IFQGSFGGPTLYENPHYphosQSPNMHR.R	0.325616	-0.0748967	8	14	sp|Q8TDN6|BRX1_HUMAN	STYQ	CENTER	1	1	0.987	0.914	FQGSFGGPTLYENPHYQSPNMHRRVIRSITA
sp|Q13428|TCOF_HUMAN_111	R.LASTNSSphosVLGADLPSSMK.E	R.LASTNSSphosVLGADLPSSMK.E	0.325763	-0.306843	4	5	sp|Q13428|TCOF_HUMAN	STYX	CENTER	0.9984	0.9999	0.996	0.989	AETAKATPRLASTNSSVLGADLPSSMKEKAK
sp|A6NF01|P121B_HUMAN_17 18 19_C	R.NGP(SSS)phosPFSSPASSR.S	R.NGP(SSS)phosPFSSPASSR.S	0.325787	-0.257375	2	3	sp|A6NF01|P121B_HUMAN	STYX	CENTER	0.9931	0.9968	0.999	1	SRRVRTSELWKRNGPSSSPFSSPASSRSQTP RRVRTSELWKRNGPSSSPFSSPASSRSQTPE RVRTSELWKRNGPSSSPFSSPASSRSQTPER
sp|Q14135|VGLL4_HUMAN_149	K.NSLDASRPAGLSphosPTLTPGER.Q	K.NSLDASRPAGLSphosPTLTPGER.Q	0.325787	0.221088	2	8	sp|Q14135|VGLL4_HUMAN	STYX	CENTER	0.997	1	0.994	0.992	ALTKNSLDASRPAGLSPTLTPGERQQNRPSV
sp|Q6PFW1|VIP1_HUMAN_1035 1036 1037_C	T.VLGG(SSS)phosAPNLQDYAR.S	T.VLGG(SSS)phosAPNLQDYAR.S	0.325909	0.16171	2	3	sp|Q6PFW1|VIP1_HUMAN	STYX	CENTER	1	1	1	1	GSQCTGLFSTTVLGGSSSAPNLQDYARSHGK SQCTGLFSTTVLGGSSSAPNLQDYARSHGKK QCTGLFSTTVLGGSSSAPNLQDYARSHGKKL
sp|Q86UU0|BCL9L_HUMAN_21	R.EAPGSphosPPLSPR.G	R.EAPGSphosPPLSPR.G	0.325909	-0.0257655	14	30	sp|Q86UU0|BCL9L_HUMAN	STYX	CENTER	0.9995	0.9999	0.997	0.998	NKTRLPHPRRREAPGSPPLSPRGHCPPAPAK
sp|P47736|RPGP1_HUMAN_484	K.AAGISLIVPGKSphosPTR.K	K.AAGISLIVPGKSphosPTR.K	0.325982	0.149535	10	19	sp|P47736|RPGP1_HUMAN	STYX	CENTER	1	1	0.988	0.99	DLAKAAGISLIVPGKSPTRKKSGPFGSRRSS
sp|A0MZ66|SHOT1_HUMAN_492 493 494_C	K.VTAEAD(SSS)phosPTGILATSESK.S	K.VTAEAD(SSS)phosPTGILATSESK.S	0.326006	0.0404596	3	12	sp|A0MZ66|SHOT1_HUMAN	STYX	CENTER	0.9961	0.9996	0.999	0.998	LERILRRRKVTAEADSSSPTGILATSESKSM ERILRRRKVTAEADSSSPTGILATSESKSMP RILRRRKVTAEADSSSPTGILATSESKSMPV
sp|O75132|ZBED4_HUMAN_609	R.FHSphosNVLK.T	R.FHSphosNVLK.T	0.326006	-0.130975	1	2	sp|O75132|ZBED4_HUMAN	STYX	CENTER	0.995	0.997	1	1	NLGTSCLLRHLQRFHSNVLKTEVSETARPSS
sp|O75534|CSDE1_HUMAN_116	R.MNGQVVCAVPHNLESKSphosPAAPGQSPTGSVCYER.N	K.SphosPAAPGQSPTGSVCYER.N	0.326006	-0.393368	1	6	sp|O75534|CSDE1_HUMAN	STYX	CENTER	0.9998	1	0.937	0.998	NGQVVCAVPHNLESKSPAAPGQSPTGSVCYE
sp|P21333|FLNA_HUMAN_1084	K.AFGPGLQGGSAGSphosPAR.F	K.AFGPGLQGGSAGSphosPAR.F	0.326006	-0.298504	11	16	sp|P21333|FLNA_HUMAN	STYX	CENTER	1	1	0.996	0.994	KVKAFGPGLQGGSAGSPARFTIDTKGAGTGG
sp|P35658|NU214_HUMAN_433	K.SPGSphosTPTTPTSSQAPQK.L	K.SPGSphosTPTTPTSSQAPQK.L	0.326006	-0.273677	3	1	sp|P35658|NU214_HUMAN	STYX	CENTER	0.997	0.9845	0.979	0.931	ERLSLEGERQPKSPGSTPTTPTSSQAPQKLD
sp|P35658|NU214_HUMAN_436 437_C	K.SPGSTP(TT)phosPTSSQAPQK.L	K.SPGSTP(TT)phosPTSSQAPQK.L	0.326006	0.0416639	7	2	sp|P35658|NU214_HUMAN	STYX	CENTER	0.9973	0.9907	1.624	0.994	SLEGERQPKSPGSTPTTPTSSQAPQKLDASA LEGERQPKSPGSTPTTPTSSQAPQKLDASAA
sp|P41162|ETV3_HUMAN_315	C.SVFNYHLSphosPR.T	C.SVFNYHLSphosPR.T	0.326006	-0.111075	15	8	sp|P41162|ETV3_HUMAN	STYX	CENTER	1	1	0.998	0.996	HYLHSQACSVFNYHLSPRTFPRYPGLMVPPL
sp|P52272|HNRPM_HUMAN_633	R.GNFGGSphosFAGSFGGAGGHAPGVAR.K	R.GNFGGSphosFAGSFGGAGGHAPGVAR.K	0.326006	-0.31528	11	14	sp|P52272|HNRPM_HUMAN	STYX	CENTER	1	1	0.998	0.997	SFDRAIEMERGNFGGSFAGSFGGAGGHAPGV
sp|P52292|IMA1_HUMAN_24	K.GKDSphosTEMR.R	K.GKDSphosTEMR.R	0.326006	-0.287216	1	2	sp|P52292|IMA1_HUMAN	STYX	CENTER	0.974	0.952	0.922	0.951	TPAARLHRFKNKGKDSTEMRRRRIEVNVELR
sp|P68363|TBA1B_HUMAN_48	K.TIGGGDDSphosFNTFFSETGAGK.H	K.TIGGGDDSphosFNTFFSETGAGK.H	0.326006	-0.103825	17	26	sp|P68363|TBA1B_HUMAN	STYX	CENTER	1	1	0.997	0.997	DGQMPSDKTIGGGDDSFNTFFSETGAGKHVP
sp|Q13112|CAF1B_HUMAN_410	R.GSSphosPGPRPVEGTPASR.T	R.GSSphosPGPRPVEGTPASR.T	0.326006	-0.193949	17	20	sp|Q13112|CAF1B_HUMAN	STYX	CENTER	0.9999	1	0.991	0.992	PDTAKKTKSQTHRGSSPGPRPVEGTPASRTQ
sp|Q14680|MELK_HUMAN_494	K.LMTphosGVISPERR.C	K.LMTphosGVISPERR.C	0.326006	-0.523655	1	3	sp|Q14680|MELK_HUMAN	STYX	CENTER	0.9985	0.9975	0.5	0.545	PIKIPVNSTGTDKLMTGVISPERRCRSVELD
sp|Q5SRE5|NU188_HUMAN_1708 1709 1717_C	R.GAP(SS)phosPATGVLPSphosPQGK.S	R.GAP(SS)phosPATGVLPSphosPQGK.S	0.326006	-0.0749674	5	12	sp|Q5SRE5|NU188_HUMAN	STYX	CENTER	1	1	1.216	1.316	TLLSSLSRYFRRGAPSSPATGVLPSPQGKST LLSSLSRYFRRGAPSSPATGVLPSPQGKSTS FRRGAPSSPATGVLPSPQGKSTSLSKASPES
sp|Q5SSJ5|HP1B3_HUMAN_155 156_C	K.QTPMA(SS)phosPRPK.M	K.QTPMA(SS)phosPRPK.M	0.326006	-0.0748967	10	13	sp|Q5SSJ5|HP1B3_HUMAN	STYX	CENTER	0.9997	1	1	1	SASQLARAQKQTPMASSPRPKMDAILTEAIK ASQLARAQKQTPMASSPRPKMDAILTEAIKA
sp|Q5SYE7|NHSL1_HUMAN_720 722 723_C	K.SphosG(SS)phosPSQSPCSDLEEPWLPR.S	K.SphosG(SS)phosPSQSPCSDLEEPWLPR.S	0.326006	-0.163253	5	7	sp|Q5SYE7|NHSL1_HUMAN	STYX	CENTER	0.9887	0.9974	0.78	0.774	IATLQHSLQLSLPGKSGSSPSQSPCSDLEEP TLQHSLQLSLPGKSGSSPSQSPCSDLEEPWL LQHSLQLSLPGKSGSSPSQSPCSDLEEPWLP
sp|Q5U5Q3|MEX3C_HUMAN_537 540 541_C	R.RGSphosQP(ST)phosPRLSPTFPESIEHPLAR.R	R.RGSphosQP(ST)phosPRLSPTFPESIEHPLAR.R	0.326006	-0.089252	1	3	sp|Q5U5Q3|MEX3C_HUMAN	STYQ	CENTER	0.91	0.9527	0.812	0.8	FGSDPSGNMKTQRRGSQPSTPRLSPTFPESI DPSGNMKTQRRGSQPSTPRLSPTFPESIEHP PSGNMKTQRRGSQPSTPRLSPTFPESIEHPL
sp|Q7Z3J3|RGPD4_HUMAN_1301	K.SALSphosPSKSPAK.L	K.SALSphosPSKSPAK.L	0.326006	-0.209546	2	18	sp|Q7Z3J3|RGPD4_HUMAN	STYX	CENTER	0.9611	0.9995	0.996	0.995	GESTTGSNFSFKSALSPSKSPAKLNQSGTSV
sp|Q8IVT5|KSR1_HUMAN_406	R.TESphosVPSDINNPVDR.A	R.TESphosVPSDINNPVDR.A	0.326006	0.197629	5	11	sp|Q8IVT5|KSR1_HUMAN	STYX	CENTER	1	1	0.989	0.993	CRISFLPLTRLRRTESVPSDINNPVDRAAEP
sp|Q8IWY8|ZSC29_HUMAN_122	R.LEKMTphosPPK.S	R.LEKMTphosPPK.S	0.326006	-0.733108	3	5	sp|Q8IWY8|ZSC29_HUMAN	STYX	CENTER	1	1	1	1	VTVSVKGQEVRLEKMTPPKSSQELLSVRQES
sp|Q8TBP0|TBC16_HUMAN_383 384_C	K.LP(SS)phosETHPEESMYKR.L	K.LP(SS)phosETHPEESMYK.R	0.326006	0.222307	1	2	sp|Q8TBP0|TBC16_HUMAN	STYX	CENTER	0.9981	1	0.982	0.968	DKTCMQFSIRRPKLPSSETHPEESMYKRLGV KTCMQFSIRRPKLPSSETHPEESMYKRLGVS
sp|Q96EN8|MOCOS_HUMAN_530	R.SLSphosPQEDALTGSR.V	R.SLSphosPQEDALTGSR.V	0.326006	-0.577802	9	6	sp|Q96EN8|MOCOS_HUMAN	STYX	CENTER	0.9998	0.9997	0.992	0.994	SQADVIPAVMGRRSLSPQEDALTGSRVWNNS
sp|Q96S59|RANB9_HUMAN_487	R.PFSSPSMSphosPSHGMNIHNLASGK.G	R.PFSSPSMSphosPSHGMNIHNLASGK.G	0.326006	0.221088	3	3	sp|Q96S59|RANB9_HUMAN	STYX	CENTER	0.9859	0.9825	0.933	0.956	DSYPVSPRPFSSPSMSPSHGMNIHNLASGKG
sp|Q99569|PKP4_HUMAN_314	R.VGSphosPLTLTDAQTR.V	R.VGSphosPLTLTDAQTR.V	0.326006	-0.778912	6	7	sp|Q99569|PKP4_HUMAN	STYX	CENTER	1	1	0.998	0.998	PNGPTPQYQTTARVGSPLTLTDAQTRVASPS
sp|Q99618|CDCA3_HUMAN_87	K.TSSGDPPSphosPLVK.Q	K.TSSGDPPSphosPLVK.Q	0.326006	-0.186234	7	14	sp|Q99618|CDCA3_HUMAN	STYX	CENTER	0.9997	0.9999	0.997	0.998	GIARTPMKTSSGDPPSPLVKQLSEVFETEDS
sp|Q9BUH6|PAXX_HUMAN_148	R.LAAAEETAVSphosPR.K	R.RLAAAEETAVSphosPR.K	0.326006	-0.0466076	23	39	sp|Q9BUH6|PAXX_HUMAN	STYX	CENTER	1	1	0.997	0.998	WSLERRLAAAEETAVSPRKSPRPAGPQLFLP
sp|Q9BXI6|TB10A_HUMAN_18	R.APAAGESphosLSGTR.E	R.APAAGESphosLSGTR.E	0.326006	0.220666	3	2	sp|Q9BXI6|TB10A_HUMAN	STYX	CENTER	0.9997	0.9999	0.978	0.987	KSNGENGPRAPAAGESLSGTRESLAQGPDAA
sp|Q9NXD2|MTMRA_HUMAN_751	R.SphosILGTPLSK.F	R.SphosILGTPLSK.F	0.326006	-0.155699	5	6	sp|Q9NXD2|MTMRA_HUMAN	STYX	CENTER	0.999	0.9991	0.994	0.957	SSSFPFSPVGNLCRRSILGTPLSKFLSGAKI
sp|Q9NYF8|BCLF1_HUMAN_290	R.YSPSQNSphosPIHHIPSR.R	R.YSPSQNSphosPIHHIPSR.R	0.326006	-0.0748967	15	15	sp|Q9NYF8|BCLF1_HUMAN	STYX	CENTER	1	1	0.997	0.988	GSVGNGSSRYSPSQNSPIHHIPSRRSPAKTI
sp|Q9UKE5|TNIK_HUMAN_640	R.QNSphosDPTSENPPLPTR.L	R.QNSphosDPTSENPPLPTR.L	0.326006	0.197629	21	37	sp|Q9UKE5|TNIK_HUMAN	STYX	CENTER	1	1	0.998	0.998	ALNVTSHRVEMPRQNSDPTSENPPLPTRIEK
sp|Q9Y4F3|MARF1_HUMAN_1571	R.LSSLSLSphosPANHENQPSEGER.L	R.LSSLSLSphosPANHENQPSEGER.L	0.326006	-0.0466076	4	3	sp|Q9Y4F3|MARF1_HUMAN	STYX	CENTER	0.9985	1	0.941	0.882	VLKNDMKSRLSSLSLSPANHENQPSEGERIL
sp|Q9Y4H2|IRS2_HUMAN_1100	R.VASphosPTSGVK.R	R.VASphosPTSGVKR.L	0.326006	0.284549	7	6	sp|Q9Y4H2|IRS2_HUMAN	STYX	CENTER	0.9979	0.9996	0.998	0.997	QPIAAPPKPEAARVASPTSGVKRLSLMEQVS
sp|Q9Y657|SPIN1_HUMAN_199	R.IMPDSNDSphosPPAEREPGEVVDSLVGK.Q	R.IMPDSNDSphosPPAEREPGEVVDSLVGK.Q	0.326006	0.190714	7	14	sp|Q9Y657|SPIN1_HUMAN	STYX	CENTER	1	1	0.991	0.997	DYKEGDLRIMPDSNDSPPAEREPGEVVDSLV
sp|P49023|PAXI_HUMAN_85	R.FIHQQPQSSSphosPVYGSSAK.T	Q.SSSphosPVYGSSAK.T	0.326202	0.149535	2	9	sp|P49023|PAXI_HUMAN	STYX	CENTER	0.9936	0.9984	0.907	0.993	QPSSSRFIHQQPQSSSPVYGSSAKTSSVSNP
sp|Q07666|KHDR1_HUMAN_18	R.SphosGSMDPSGAHPSVR.Q	R.SphosGSMDPSGAHPSVR.Q	0.326981	-0.375556	2	8	sp|Q07666|KHDR1_HUMAN	STYX	CENTER	1	1	0.907	0.979	RRDDPAARMSRSSGRSGSMDPSGAHPSVRQT
sp|Q8IU81|I2BP1_HUMAN_421	Y.SAETPGVPSphosPIAALK.N	R.HWVAPGGPYSAETPGVPSphosPIAALK.N	0.326981	0.0742468	4	15	sp|Q8IU81|I2BP1_HUMAN	STYX	CENTER	1	1	0.998	0.998	VAPGGPYSAETPGVPSPIAALKNVAEALGHS
sp|Q8TF72|SHRM3_HUMAN_1725	R.TVSphosSSGCEGK.R	R.TVSphosSSGCEGK.R	0.327371	-0.273677	8	6	sp|Q8TF72|SHRM3_HUMAN	STYX	CENTER	0.9996	1	0.994	0.993	LKENSVKRKAIQRTVSSSGCEGKRNEDKEAV
sp|Q6ZRI6|CO039_HUMAN_458	R.LSEHSphosGPPIVIR.D	R.LSEHSphosGPPIVIR.D	0.328003	0.925103	4	3	sp|Q6ZRI6|CO039_HUMAN	STYX	CENTER	1	1	0.572	0.772	PSCRKEKLQPRLSEHSGPPIVIRDSPVPCTP
sp|Q9BWW4|SSBP3_HUMAN_347	K.NSphosPNNISGISNPPGTPR.D	K.NSphosPNNISGISNPPGTPR.D	0.329169	-0.273677	4	13	sp|Q9BWW4|SSBP3_HUMAN	STYX	CENTER	1	1	0.998	0.998	NGSLGSGDIDGLPKNSPNNISGISNPPGTPR
sp|Q5SW79|CE170_HUMAN_838	R.QGSphosFTIEKPSPNIPIELIPHINK.Q	R.QGSphosFTIEKPSPNIPIELIPHINK.Q	0.33014	0.0870708	20	29	sp|Q5SW79|CE170_HUMAN	STYX	CENTER	1	1	0.98	0.99	GGDKKESSKSLVRQGSFTIEKPSPNIPIELI
sp|Q8TEW0|PARD3_HUMAN_579	K.AEDEDIVLTphosPDGTR.E	K.AEDEDIVLTphosPDGTR.E	0.33014	-0.0326684	4	5	sp|Q8TEW0|PARD3_HUMAN	STYX	CENTER	1	1	0.996	0.996	QIPKETKAEDEDIVLTPDGTREFLTFEVPLN
sp|O15027|SC16A_HUMAN_314	R.IVNHWASphosPELR.Q	R.IVNHWASphosPELR.Q	0.330188	-0.209546	6	8	sp|O15027|SC16A_HUMAN	STYX	CENTER	1	1	1	1	ESTFRQNPRIVNHWASPELRQNPGVKNEHRP
sp|O43741|AAKB2_HUMAN_108	K.IPLIKSphosHNDFVAIL.D	K.IPLIKSphosHNDFVAILDLPEGEHQYK.F	0.330188	-0.850465	6	5	sp|O43741|AAKB2_HUMAN	STYX	CENTER	1	1	1	0.999	SGSFNNWSTKIPLIKSHNDFVAILDLPEGEH
sp|Q03164|KMT2A_HUMAN_3517 3518_C	K.ALSSAVQASPTSPGGSP(SS)phosPSSGQR.S	K.ALSSAVQASPTSPGGSP(SS)phosPSSGQR.S	0.330188	0.0870708	4	1	sp|Q03164|KMT2A_HUMAN	STYX	CENTER	0.999	0.9855	0.932	0.818	SSAVQASPTSPGGSPSSPSSGQRSASPSVPG SAVQASPTSPGGSPSSPSSGQRSASPSVPGP
sp|Q96JY6|PDLI2_HUMAN_137	R.AGSPFSphosPPPSSSSLTGEAAISR.S	R.AGSPFSphosPPPSSSSLTGEAAISR.S	0.330188	-0.163253	16	32	sp|Q96JY6|PDLI2_HUMAN	STYX	CENTER	0.9983	0.9997	0.998	0.998	YSSPTSLSPRAGSPFSPPPSSSSLTGEAAIS
sp|Q7Z3B3|KANL1_HUMAN_1081 1082_C	R.ETEAAP(TS)phosPPIVPLK.S	R.ETEAAP(TS)phosPPIVPLK.S	0.332415	-1.03267	4	11	sp|Q7Z3B3|KANL1_HUMAN	STYX	Q3	1	1	1	1	RTSGSKTGRETEAAPTSPPIVPLKSRHLVAA TSGSKTGRETEAAPTSPPIVPLKSRHLVAAA
sp|Q86VI3|IQGA3_HUMAN_1424	R.SphosLTAHSLLPLAEK.Q	R.SphosLTAHSLLPLAEK.Q	0.332415	0.0613077	2	11	sp|Q86VI3|IQGA3_HUMAN	STYX	CENTER	1	1	0.532	0.97	QACTAQTPEPLRRHRSLTAHSLLPLAEKQRR
sp|Q15032|R3HD1_HUMAN_973 974_C	K.AA(ST)phosDLGAGETVVGK.V	K.AA(ST)phosDLGAGETVVGK.V	0.333767	0.28926	4	7	sp|Q15032|R3HD1_HUMAN	STYX	CENTER	1	1	1	1	SRHGNRGRRQAKKAASTDLGAGETVVGKVLE RHGNRGRRQAKKAASTDLGAGETVVGKVLEI
sp|Q9H7E2|TDRD3_HUMAN_445	K.RESphosQTSIPDYFYDRK.S	K.RESphosQTSIPDYFYDRK.S	0.333767	0.507634	2	2	sp|Q9H7E2|TDRD3_HUMAN	STYQ	CENTER	1	1	0.983	0.905	QGSVDYNNQKRGKRESQTSIPDYFYDRKSQT
sp|P35269|T2FA_HUMAN_331	K.KAPTphosPQEK.K	K.KAPTphosPQEK.K	0.334346	-0.201748	8	14	sp|P35269|T2FA_HUMAN	STYX	CENTER	0.998	0.9996	1	1	PPEEDKEEEEEKKAPTPQEKKRRKDSSEESD
sp|Q7Z460|CLAP1_HUMAN_1091	K.NSSNTSVGSphosPSNTIGR.T	K.NSSNTSVGSphosPSNTIGR.T	0.334346	-0.089252	8	12	sp|Q7Z460|CLAP1_HUMAN	STYX	CENTER	0.9991	0.9992	0.994	0.996	LLHNHLKNSSNTSVGSPSNTIGRTPSRHTSS
sp|Q8N142|PURA1_HUMAN_452	K.SRESphosMIQLF.-	K.SRESphosMIQLF.-	0.33437	-1.1184	1	1	sp|Q8N142|PURA1_HUMAN	STYX	Q3	0.9944	0.9979	0.924	0.744	VGVAVKWVGVGKSRESMIQLF__________
sp|Q5T7B8|KIF24_HUMAN_646	R.GSPSQEWVIHASphosPVK.G	R.GSPSQEWVIHASphosPVK.G	0.33437	5.15564	1	1	sp|Q5T7B8|KIF24_HUMAN	STYX	NR	0.999	0.9984	0.779	0.997	GGSRGSPSQEWVIHASPVKGTVRSGHVAKKK
sp|Q641Q2|WAC2A_HUMAN_1087	R.AASphosGEDSTEEALAAAAAPWEGGPVPGVDR.S	R.AASphosGEDSTEEALAAAAAPWEGGPVPGVDR.S	0.33437	-1.41118	1	1	sp|Q641Q2|WAC2A_HUMAN	STYX	NR	1	1	0.981	0.989	GAISPNGHRPQLRAASGEDSTEEALAAAAAP
sp|O00512|BCL9_HUMAN_315	R.AVTphosPVSQGSNSSSADPK.A	R.AVTphosPVSQGSNSSSADPK.A	0.33437	0.354355	7	8	sp|O00512|BCL9_HUMAN	STYX	CENTER	1	1	0.999	0.999	PDGTGPNSTPNNRAVTPVSQGSNSSSADPKA
sp|O43815|STRN_HUMAN_373	R.DVDELPSLQPSphosVGSPSRPSSSR.L	R.DVDELPSLQPSphosVGSPSRPSSSR.L	0.33437	-0.178519	3	2	sp|O43815|STRN_HUMAN	STYX	CENTER	0.9956	0.9802	0.957	0.493	LANLRDVDELPSLQPSVGSPSRPSSSRLPEH
sp|O75477|ERLN1_HUMAN_325 326_C	R.E(SS)phosLPSK.E	R.E(SS)phosLPSK.E	0.33437	0.0613077	11	12	sp|O75477|ERLN1_HUMAN	STYX	CENTER	0.9965	0.9922	0.998	0.998	SSCALKYSDIRTGRESSLPSKEALEPSGENV SCALKYSDIRTGRESSLPSKEALEPSGENVI
sp|O75533|SF3B1_HUMAN_142	R.LDPFADGGKTphosPDPK.M	R.LDPFADGGKTphosPDPK.M	0.33437	-0.253107	7	4	sp|O75533|SF3B1_HUMAN	STYX	CENTER	1	1	1	1	IISPERLDPFADGGKTPDPKMNARTYMDVMR
sp|O95696|BRD1_HUMAN_128	R.IVEYSphosPPSAPR.R	R.IVEYSphosPPSAPR.R	0.33437	-0.118398	3	7	sp|O95696|BRD1_HUMAN	STYX	CENTER	0.9997	0.9999	0.955	0.954	SASALPEPKVRIVEYSPPSAPRRPPVYYKFI
sp|O95785|WIZ_HUMAN_1017	K.SPQLSLSPRPASphosPK.A	K.SPQLSLSPRPASphosPK.A	0.33437	-0.118398	23	32	sp|O95785|WIZ_HUMAN	STYX	CENTER	1	1	0.997	0.997	PEDKSPQLSLSPRPASPKAQWPQSEDEGPLN
sp|P13994|CC130_HUMAN_362	R.QDKPLSphosPAGSSQEAADTPDTR.H	R.QDKPLSphosPAGSSQEAADTPDTR.H	0.33437	0.406443	11	1	sp|P13994|CC130_HUMAN	STYX	CENTER	1	0.9999	0.998	0.981	SSPRGQEGSRQDKPLSPAGSSQEAADTPDTR
sp|P15056|BRAF_HUMAN_363 364 365_C	R.(SSS)phosAPNVHINTIEPVNIDDLIR.D	R.(SSS)phosAPNVHINTIEPVNIDDLIR.D	0.33437	0.203518	6	22	sp|P15056|BRAF_HUMAN	STYX	CENTER	1	1	0.999	0.999	PADEDHRNQFGQRDRSSSAPNVHINTIEPVN ADEDHRNQFGQRDRSSSAPNVHINTIEPVNI DEDHRNQFGQRDRSSSAPNVHINTIEPVNID
sp|P18858|DNLI1_HUMAN_141	R.TIQEVLEEQSphosEDEDREAK.R	R.TIQEVLEEQSphosEDEDREAKR.K	0.33437	0.0547796	28	50	sp|P18858|DNLI1_HUMAN	STYX	CENTER	1	1	0.999	0.999	KQLPKRTIQEVLEEQSEDEDREAKRKKEEEE
sp|P23588|IF4B_HUMAN_504	R.SQSSDTEQQSphosPTSGGGK.V	R.SQSSDTEQQSphosPTSGGGK.V	0.33437	-0.133195	8	7	sp|P23588|IF4B_HUMAN	STYX	CENTER	0.9953	0.9999	0.996	0.996	SNPPARSQSSDTEQQSPTSGGGKVAPAQPSE
sp|P24928|RPB1_HUMAN_1891 1892 1898 1899_C	K.YSP(TS)phosPTYSP(TS)phosPVYTPTSPK.Y	K.YSP(TS)phosPTYSP(TS)phosPVYTPTSPK.Y	0.33437	-0.00518771	1	7	sp|P24928|RPB1_HUMAN	STYX	CENTER	0.9872	0.9976	0.72	0.881	PTSPTYSPTTPKYSPTSPTYSPTSPVYTPTS TSPTYSPTTPKYSPTSPTYSPTSPVYTPTSP PTTPKYSPTSPTYSPTSPVYTPTSPKYSPTS TTPKYSPTSPTYSPTSPVYTPTSPKYSPTSP
sp|P28482|MK01_HUMAN_187	R.VADPDHDHTGFLTEYphosVATR.W	R.VADPDHDHTGFLTEYphosVATR.W	0.33437	0.209406	19	27	sp|P28482|MK01_HUMAN	STYX	CENTER	1	1	0.997	0.997	RVADPDHDHTGFLTEYVATRWYRAPEIMLNS
sp|P29966|MARCS_HUMAN_145	K.AEDGATPSphosPSNETPK.K	K.AEDGATPSphosPSNETPK.K	0.33437	0.111509	5	8	sp|P29966|MARCS_HUMAN	STYX	CENTER	1	0.9999	0.991	0.981	ASSTSSPKAEDGATPSPSNETPKKKKKRFSF
sp|P36507|MP2K2_HUMAN_394	R.LNQPGTphosPTR.T	R.LNQPGTphosPTR.T	0.33437	0.0613077	7	25	sp|P36507|MP2K2_HUMAN	STYX	CENTER	0.9908	0.9996	0.987	0.986	FAGWLCKTLRLNQPGTPTRTAV_________
sp|P42566|EPS15_HUMAN_106 107 108_C	R.FHD(TSS)phosPLLISGTSAAELPWAVKPEDK.A	R.FHD(TSS)phosPLLISGTSAAELPWAVKPEDK.A	0.33437	-0.104562	2	2	sp|P42566|EPS15_HUMAN	STYX	CENTER	0.9984	0.9938	0.999	1	LSSLNLAVPPPRFHDTSSPLLISGTSAAELP SSLNLAVPPPRFHDTSSPLLISGTSAAELPW SLNLAVPPPRFHDTSSPLLISGTSAAELPWA
sp|P49023|PAXI_HUMAN_258	R.ISphosASSATR.E	R.ISphosASSATR.E	0.33437	0.142768	3	4	sp|P49023|PAXI_HUMAN	STYX	CENTER	0.9826	0.994	0.99	0.989	SSPQRVTSTQQQTRISASSATRELDELMASL
sp|P49916|DNLI3_HUMAN_210	K.LTTTGQVTSphosPVK.G	K.LTTTGQVTSphosPVK.G	0.33437	-0.912986	10	16	sp|P49916|DNLI3_HUMAN	STYX	CENTER	1	0.9999	0.982	0.978	KAVVQAKLTTTGQVTSPVKGASFVTSTNPRK
sp|P52948|NUP98_HUMAN_1760	R.VVLSphosLHHPPDRTSDSTPDPQR.V	R.VVLSphosLHHPPDRTSDSTPDPQR.V	0.33437	-0.358069	1	1	sp|P52948|NUP98_HUMAN	STYX	CENTER	0.9856	0.975	0.769	0.763	SDMAKRVANLLRVVLSLHHPPDRTSDSTPDP
sp|P53396|ACLY_HUMAN_444 445 446 447_C	N.FLLNASG(STST)phosPAPSR.T	F.LLNASG(STST)phosPAPSR.T	0.33437	0.209216	13	12	sp|P53396|ACLY_HUMAN	STYX	CENTER	0.9751	0.9598	0.999	0.998	PTAAHTANFLLNASGSTSTPAPSRTASFSES TAAHTANFLLNASGSTSTPAPSRTASFSESR AAHTANFLLNASGSTSTPAPSRTASFSESRA AHTANFLLNASGSTSTPAPSRTASFSESRAD
sp|Q13425|SNTB2_HUMAN_231	K.KPSLVSDLPWEGAAPQSPSFSGSEDSphosGSPK.H	K.KPSLVSDLPWEGAAPQSPSFSGSEDSphosGSPK.H	0.33437	0.0217793	5	5	sp|Q13425|SNTB2_HUMAN	STYX	CENTER	0.9992	0.9995	0.651	0.554	EGAAPQSPSFSGSEDSGSPKHQNSTKDRKII
sp|Q14258|TRI25_HUMAN_91	R.EPPADVWTphosPPAR.A	R.EPPADVWTphosPPAR.A	0.33437	-0.420254	7	14	sp|Q14258|TRI25_HUMAN	STYX	CENTER	1	1	1	1	FLQADLAREPPADVWTPPARASAPSPNAQVA
sp|Q15032|R3HD1_HUMAN_261 262_C	R.DN(SS)phosFDKDDNQMR.L	R.DN(SS)phosFDKDDNQMR.L	0.33437	0.00835882	6	9	sp|Q15032|R3HD1_HUMAN	STYX	CENTER	0.9992	1	1	1	KGEDFQKRYILKRDNSSFDKDDNQMRIRLKD GEDFQKRYILKRDNSSFDKDDNQMRIRLKDD
sp|Q6NZY4|ZCHC8_HUMAN_500	K.GTPPLTPSDSphosPQTR.T	K.GTPPLTPSDSphosPQTR.T	0.33437	0.495711	1	3	sp|Q6NZY4|ZCHC8_HUMAN	STYX	CENTER	0.9994	0.9999	0.484	0.533	TPPLPKGTPPLTPSDSPQTRTASGAVDEDAL
sp|Q6P4F7|RHGBA_HUMAN_787	K.QQSphosLETCEK.T	K.QQSphosLETCEK.T	0.33437	-0.340791	3	3	sp|Q6P4F7|RHGBA_HUMAN	STYX	CENTER	0.9977	0.9999	0.993	0.993	TNLSKPRPMRIAKQQSLETCEKTVSESSQMT
sp|Q6R327|RICTR_HUMAN_1286	K.SNSVSphosLVPPGSSHTLPR.R	K.SNSVSphosLVPPGSSHTLPR.R	0.33437	-0.185162	1	6	sp|Q6R327|RICTR_HUMAN	STYX	CENTER	0.9997	1	0.509	0.944	TPQSNHLSLSKSNSVSLVPPGSSHTLPRRAQ
sp|Q6ZSZ5|ARHGI_HUMAN_1291	R.SLSphosPILPGR.H	R.SLSphosPILPGR.H	0.33437	0.0217793	23	13	sp|Q6ZSZ5|ARHGI_HUMAN	STYX	CENTER	0.9993	0.9994	0.994	0.994	LMGKDESTSRNRRSLSPILPGRHSPAPPPDP
sp|Q76FK4|NOL8_HUMAN_660	K.AVSphosPSSSEKR.S	R.KAVSphosPSSSEKR.S	0.33437	-0.290165	9	11	sp|Q76FK4|NOL8_HUMAN	STYX	CENTER	0.9998	0.9998	0.997	0.997	QKRQTTFESQDRKAVSPSSSEKRSKNPISRP
sp|Q8IV36|HID1_HUMAN_670 671 672 673_C	R.RP(STSS)phosASGQWSPTPEWVLSWK.S	R.RP(STSS)phosASGQWSPTPEWVLSWK.S	0.33437	0.0613077	1	4	sp|Q8IV36|HID1_HUMAN	STYX	CENTER	0.9971	0.9992	0.996	0.999	AKGEPSQAWREQRRPSTSSASGQWSPTPEWV KGEPSQAWREQRRPSTSSASGQWSPTPEWVL GEPSQAWREQRRPSTSSASGQWSPTPEWVLS EPSQAWREQRRPSTSSASGQWSPTPEWVLSW
sp|Q8IY17|PLPL6_HUMAN_362	R.LFPSPGLPTRTSphosPVR.G	R.LFPSPGLPTRTSphosPVR.G	0.33437	-0.273863	1	2	sp|Q8IY17|PLPL6_HUMAN	STYX	CENTER	0.9985	0.999	0.934	0.913	QPLRLFPSPGLPTRTSPVRGSKRMVSTSATD
sp|Q8IZW8|TENS4_HUMAN_385 386_C	S.MVDIPIVLINGCPEPG(SS)phosPPQR.T	K.EHASSCPPSITNSMVDIPIVLINGCPEPG(SS)phosPPQR.T	0.33437	0.881602	3	7	sp|Q8IZW8|TENS4_HUMAN	STYX	CENTER	1	1	1	0.998	VDIPIVLINGCPEPGSSPPQRTPGHQNSVQP DIPIVLINGCPEPGSSPPQRTPGHQNSVQPG
sp|Q8N5Y2|MS3L1_HUMAN_400 405	R.SSSphosPIPLTphosPSKEGSAVFAGFEGR.R	R.SSSphosPIPLTphosPSKEGSAVFAGFEGR.R	0.33437	-0.306843	2	3	sp|Q8N5Y2|MS3L1_HUMAN	STYX	CENTER	0.9879	0.9922	0.97	0.971	FLHLEKKTPVHSRSSSPIPLTPSKEGSAVFA KKTPVHSRSSSPIPLTPSKEGSAVFAGFEGR
sp|Q8NC51|PAIRB_HUMAN_197	R.EFDRHSphosGSDR.S	R.EFDRHSphosGSDR.S	0.33437	-0.249315	6	4	sp|Q8NC51|PAIRB_HUMAN	STYX	CENTER	0.9972	0.9945	0.986	0.991	GDGFDSRGKREFDRHSGSDRSSFSHYSGLKH
sp|Q8TEU7|RPGF6_HUMAN_1157	K.SSEMSphosPVPMR.S	K.SSEMSphosPVPMR.S	0.33437	-0.133195	1	3	sp|Q8TEU7|RPGF6_HUMAN	STYX	CENTER	0.9997	0.9993	0.995	0.995	TKNLSEKRSAKSSEMSPVPMRSAGQTTKAHL
sp|Q99640|PMYT1_HUMAN_143	R.SMSphosPFRGPK.D	R.SMSphosPFRGPK.D	0.33437	-0.241255	7	7	sp|Q99640|PMYT1_HUMAN	STYX	CENTER	0.9961	0.9972	0.993	0.992	RSKEDGRLYAVKRSMSPFRGPKDRARKLAEV
sp|Q9BTC8|MTA3_HUMAN_519	R.HAELSGSphosPLK.S	R.HAELSGSphosPLK.S	0.33437	-0.455334	1	4	sp|Q9BTC8|MTA3_HUMAN	STYX	CENTER	0.9714	1	0.717	0.951	AIRAEYADRHAELSGSPLKSKSTRKPLACII
sp|Q9BVC5|ASHWN_HUMAN_189 193	K.SPSGPVKSphosPPLSphosPVGTTPVK.L	R.KSPSGPVKSphosPPLSphosPVGTTPVK.L	0.33437	-0.0536452	48	34	sp|Q9BVC5|ASHWN_HUMAN	STYX	CENTER	0.9958	0.9966	0.997	0.997	NHDLTHRKSPSGPVKSPPLSPVGTTPVKLKR THRKSPSGPVKSPPLSPVGTTPVKLKRAAPK
sp|Q9C0C2|TB182_HUMAN_672	R.ASphosPEPPGPESSSR.W	R.ASphosPEPPGPESSSR.W	0.33437	0.124873	35	27	sp|Q9C0C2|TB182_HUMAN	STYX	CENTER	1	1	0.999	0.999	ETTQARTEAQDLCRASPEPPGPESSSRWLDD
sp|Q9NY27|PP4R2_HUMAN_226	K.NHSDSSTSESEVSSVSphosPLK.N	K.NHSDSSTSESEVSSVSphosPLK.N	0.33437	-0.0466076	35	13	sp|Q9NY27|PP4R2_HUMAN	STYX	CENTER	1	1	0.997	0.997	NHSDSSTSESEVSSVSPLKNKHPDEDAVEAE
sp|Q9ULJ3|ZBT21_HUMAN_759	R.FFSphosPELK.Q	R.FFSphosPELK.Q	0.33437	-0.257375	3	1	sp|Q9ULJ3|ZBT21_HUMAN	STYX	CENTER	0.9971	0.9062	1	1	CRNAAVCPYCSLRFFSPELKQEHESKCEYKK
sp|Q9UPX8|SHAN2_HUMAN_452	R.QGIAVMTPTVPGSphosPK.A	R.QGIAVMTPTVPGSphosPK.A	0.33437	0.0613077	3	1	sp|Q9UPX8|SHAN2_HUMAN	STYX	CENTER	1	1	0.973	0.985	YERQGIAVMTPTVPGSPKAPFLGIPRGTMRR
sp|Q9UQ35|SRRM2_HUMAN_1198 1199_C	K.FSPFPVQDRPE(SS)phosLVFK.D	K.DKFSPFPVQDRPE(SS)phosLVFK.D	0.33437	-0.649242	5	2	sp|Q9UQ35|SRRM2_HUMAN	STYX	CENTER	1	0.9999	0.999	0.957	QKDKFSPFPVQDRPESSLVFKDTLRTPPRER KDKFSPFPVQDRPESSLVFKDTLRTPPRERS
sp|Q9Y4F1|FARP1_HUMAN_872	K.SSSPAPEFLASSphosPPDNK.S	K.SSSPAPEFLASSphosPPDNK.S	0.33437	-0.574967	1	4	sp|Q9Y4F1|FARP1_HUMAN	STYX	CENTER	0.9961	0.9999	0.907	0.991	LAEKSSSPAPEFLASSPPDNKSPDEATAADQ
sp|Q9Y6K9|NEMO_HUMAN_387	R.RSphosPPEEPPDFCCPK.C	R.SphosPPEEPPDFCCPK.C	0.33437	0.221088	2	35	sp|Q9Y6K9|NEMO_HUMAN	STYX	CENTER	0.9998	1	1	1	PAYLSSPLALPSQRRSPPEEPPDFCCPKCQY
sp|Q9UHB7|AFF4_HUMAN_671	K.YPESphosNRTPVKPSSVEEEDSFFR.Q	K.YPESphosNRTPVKPSSVEEEDSFFR.Q	0.3368	0.112382	4	11	sp|Q9UHB7|AFF4_HUMAN	STYX	CENTER	0.9944	0.9999	0.499	0.931	SESLPPSSQTPKYPESNRTPVKPSSVEEEDS
sp|Q8IXT5|RB12B_HUMAN_710	R.RPPEEDFRHSphosPEEDFR.Q	R.RPPEEDFRHSphosPEEDFR.Q	0.338	-0.56374	2	10	sp|Q8IXT5|RB12B_HUMAN	STYX	CENTER	0.9998	1	1	1	PEDDFRRPPEEDFRHSPEEDFRQSPQEHFRR
sp|Q8NI08|NCOA7_HUMAN_211	R.VLSSTSphosEEDEPGVVK.F	R.VLSSTSphosEEDEPGVVK.F	0.338048	0.217278	4	2	sp|Q8NI08|NCOA7_HUMAN	STYX	CENTER	1	0.9999	0.993	0.933	ARKALKPIERVLSSTSEEDEPGVVKFLKMNC
sp|P28360|MSX1_HUMAN_152	R.FSphosPPPAR.R	R.FSphosPPPAR.R	0.338384	0.58882	6	15	sp|P28360|MSX1_HUMAN	STYX	CENTER	0.9931	0.9956	1	1	PEKPERTPWMQSPRFSPPPARRLSPPACTLR
sp|P55196|AFAD_HUMAN_1211	K.ITSVSTGNLCTEEQTphosPPPRPEAYPIPTQTYTR.E	K.ITSVSTGNLCTEEQTphosPPPRPEAYPIPTQTYTR.E	0.33848	-0.42979	8	6	sp|P55196|AFAD_HUMAN	STYX	CENTER	0.9988	0.9983	0.996	0.996	KITSVSTGNLCTEEQTPPPRPEAYPIPTQTY
sp|Q9UNZ2|NSF1C_HUMAN_140	R.VTKSphosPGETSKPRPF.A	R.VTKSphosPGETSKPRPFAGGGYR.L	0.33848	-0.103752	18	37	sp|Q9UNZ2|NSF1C_HUMAN	STYX	CENTER	1	1	0.998	0.998	GAKEHGAVAVERVTKSPGETSKPRPFAGGGY
sp|A7KAX9|RHG32_HUMAN_1203	K.NSMPTVSFLDQDQSphosPPR.F	K.NSMPTVSFLDQDQSphosPPR.F	0.338528	-0.0973767	2	10	sp|A7KAX9|RHG32_HUMAN	STYX	CENTER	1	1	0.997	0.997	GKNSMPTVSFLDQDQSPPRFYSGDQPPSYLG
sp|P52948|NUP98_HUMAN_934	K.PAPPPQSQSphosPEVEQLGR.V	K.PAPPPQSQSphosPEVEQLGR.V	0.338528	0.00835882	18	36	sp|P52948|NUP98_HUMAN	STYX	CENTER	1	1	0.992	0.975	QMALNGKPAPPPQSQSPEVEQLGRVVELDSD
sp|Q13112|CAF1B_HUMAN_409 410_C	R.G(SS)phosPGPRPVEGTPASR.T	R.G(SS)phosPGPRPVEGTPASR.T	0.338528	-0.323717	4	5	sp|Q13112|CAF1B_HUMAN	STYX	CENTER	0.9998	1	1	1	TPDTAKKTKSQTHRGSSPGPRPVEGTPASRT PDTAKKTKSQTHRGSSPGPRPVEGTPASRTQ
sp|Q8IYB3|SRRM1_HUMAN_560 562	R.SphosPSphosPAPPPR.R	R.RRSphosPSphosPAPPPR.R	0.338528	-0.0606828	42	16	sp|Q8IYB3|SRRM1_HUMAN	STYX	CENTER	0.9993	1	1	1	RRRRSPSPPPTRRRRSPSPAPPPRRRRTPTP RRSPSPPPTRRRRSPSPAPPPRRRRTPTPPP
sp|Q9UIG0|BAZ1B_HUMAN_1468	R.LAEDEGDSphosEPEAVGQSR.G	R.LAEDEGDSphosEPEAVGQSR.G	0.338528	-0.241255	12	39	sp|Q9UIG0|BAZ1B_HUMAN	STYX	CENTER	1	1	0.998	0.998	KRKKFPDRLAEDEGDSEPEAVGQSRGRRQKK
sp|Q9H2K8|TAOK3_HUMAN_324	R.NGPLNESphosQEDEEDSEHGTSLNR.E	R.NGPLNESphosQEDEEDSEHGTSLNR.E	0.339246	0.266892	16	3	sp|Q9H2K8|TAOK3_HUMAN	STYQ	CENTER	1	1	0.999	0.999	KKILFQETRNGPLNESQEDEEDSEHGTSLNR
sp|O14715|RGPD8_HUMAN_1294	R.FDESTTGSNFSphosFK.S	R.FDESTTGSNFSphosFK.S	0.340227	-0.900218	2	1	sp|O14715|RGPD8_HUMAN	STYX	CENTER	1	0.9884	0.995	0.833	KNLFRFDESTTGSNFSFKSALSLSKSPAKLN
sp|Q70E73|RAPH1_HUMAN_1153 1154_C	A.TVVPQVP(TS)phosPK.S	R.LTQAEISEQPTMATVVPQVP(TS)phosPK.S	0.340681	0.61562	4	11	sp|Q70E73|RAPH1_HUMAN	STYX	CENTER	0.9999	1	1	0.998	ISEQPTMATVVPQVPTSPKSSLSVQPGFLAD SEQPTMATVVPQVPTSPKSSLSVQPGFLADL
sp|Q86XL3|ANKL2_HUMAN_528	R.AFAGPLSphosPAKAEDFR.K	R.AFAGPLSphosPAK.A	0.341517	-0.34943	2	6	sp|Q86XL3|ANKL2_HUMAN	STYX	CENTER	0.9988	1	1	1	PRDPVLTLRAFAGPLSPAKAEDFRKLWKTPP
sp|Q96SI1|KCD15_HUMAN_38	R.SPVSphosPLAAQGIPLPAQLTK.S	R.SPVSphosPLAAQGIPLPAQLTK.S	0.341517	-0.0748967	8	11	sp|Q96SI1|KCD15_HUMAN	STYX	CENTER	1	1	0.984	0.994	EGGNMSRLSLTRSPVSPLAAQGIPLPAQLTK
sp|Q14004|CDK13_HUMAN_525	K.IEHAPSphosPSSGGTLK.N	K.IEHAPSphosPSSGGTLK.N	0.342495	-0.3412	4	14	sp|Q14004|CDK13_HUMAN	STYX	CENTER	0.9996	1	0.995	0.995	NHVKDVKKIKIEHAPSPSSGGTLKNDKAKTK
sp|Q2KHR2|RFX7_HUMAN_202	K.TLPSphosPIDAK.Q	K.TLPSphosPIDAK.Q	0.342495	0.353262	2	4	sp|Q2KHR2|RFX7_HUMAN	STYX	CENTER	0.9811	0.9957	0.98	0.995	TAESNSFQPQVKTLPSPIDAKQQLQRKIQKK
sp|Q92667|AKAP1_HUMAN_70	K.VVSTphosPPSVTEPPEK.E	K.VVSTphosPPSVTEPPEK.E	0.342661	-0.125797	4	4	sp|Q92667|AKAP1_HUMAN	STYX	CENTER	1	1	0.991	0.973	KEPLPVEDVCPKVVSTPPSVTEPPEKELSTV
sp|Q9BY84|DUS16_HUMAN_501	R.SLLSphosPLHR.S	R.SLLSphosPLHR.S	0.342661	-0.089252	2	1	sp|Q9BY84|DUS16_HUMAN	STYX	CENTER	0.9993	0.9101	0.989	0.97	SVRTSSSGTAQRSLLSPLHRSGSVEDNYHTS
sp|Q9H7N4|SFR19_HUMAN_989 997 998_C	K.AAPPPPALTphosPDSQTVD(SS)phosCKTPEVSFLPEEATEEAGVR.G	K.AAPPPPALTphosPDSQTVD(SS)phosCKTPEVSFLPEEATEEAGVR.G	0.342661	-0.171856	8	2	sp|Q9H7N4|SFR19_HUMAN	STYX	CENTER	0.9648	0.9565	0.97	0.916	PSTPPPKAAPPPPALTPDSQTVDSSCKTPEV APPPPALTPDSQTVDSSCKTPEVSFLPEEAT PPPPALTPDSQTVDSSCKTPEVSFLPEEATE
sp|O14745|NHRF1_HUMAN_280	R.EALAEAALESphosPRPALVR.S	R.EALAEAALESphosPRPALVR.S	0.342685	0.00835882	39	41	sp|O14745|NHRF1_HUMAN	STYX	CENTER	1	1	1	1	QKENSREALAEAALESPRPALVRSASSDTSE
sp|O95359|TACC2_HUMAN_2389 2390_C	K.TP(SS)phosPSKSPASFEIPASAMEANGVDGDGLNKPAK.K	K.TP(SS)phosPSKSPASFEIPASAMEANGVDGDGLNKPAK.K	0.342685	0.149535	7	4	sp|O95359|TACC2_HUMAN	STYX	CENTER	0.9792	0.9942	0.916	0.944	CDESVDPFKTSSKTPSSPSKSPASFEIPASA DESVDPFKTSSKTPSSPSKSPASFEIPASAM
sp|O95684|FR1OP_HUMAN_156 160	K.GPTTGEGALDLSDVHSphosPPKSphosPEGK.T	K.EKGPTTGEGALDLSDVHSphosPPKSphosPEGK.T	0.342685	-0.178519	13	1	sp|O95684|FR1OP_HUMAN	STYX	CENTER	1	0.9999	0.996	0.942	GPTTGEGALDLSDVHSPPKSPEGKTSAQTTP GEGALDLSDVHSPPKSPEGKTSAQTTPSKIP
sp|O95714|HERC2_HUMAN_2454	R.KQSphosPVPALPIVVQL.M	R.KQSphosPVPALPIVVQ.L	0.342685	0.124873	11	2	sp|O95714|HERC2_HUMAN	STYX	CENTER	1	1	1	1	AVQHIRPARVKRRKQSPVPALPIVVQLMEMG
sp|P00558|PGK1_HUMAN_203	K.ALESphosPERPFLAILGGAK.V	K.ALESphosPERPFLAILGGAK.V	0.342685	0.185755	11	10	sp|P00558|PGK1_HUMAN	STYX	CENTER	1	1	1	1	FLMKKELNYFAKALESPERPFLAILGGAKVA
sp|P15408|FOSL2_HUMAN_200	R.SphosPPAPGLQPMR.S	R.SphosPPAPGLQPMR.S	0.342685	-0.178519	25	31	sp|P15408|FOSL2_HUMAN	STYX	CENTER	1	1	1	1	VAHGPVCKISPEERRSPPAPGLQPMRSGGGS
sp|P31629|ZEP2_HUMAN_1050	R.SKSphosFDYGNLSHAPVSGAAASTVSPSR.E	R.SKSphosFDYGNLSHAPVSGAAASTVSPSR.E	0.342685	-0.0965018	1	6	sp|P31629|ZEP2_HUMAN	STYX	CENTER	0.9926	0.9937	0.952	0.993	MPCPHPAEVPEVRSKSFDYGNLSHAPVSGAA
sp|P33991|MCM4_HUMAN_53 54_C	R.RGEDSTSTGELQPMP(TS)phosPGVDLQSPAAQ.D	R.RGEDSTSTGELQPMP(TS)phosPGVDLQSPAAQDVLF.S	0.342685	0.505297	1	3	sp|P33991|MCM4_HUMAN	STYX	CENTER	0.9978	0.9986	0.986	0.749	RGEDSTSTGELQPMPTSPGVDLQSPAAQDVL GEDSTSTGELQPMPTSPGVDLQSPAAQDVLF
sp|P42566|EPS15_HUMAN_790	R.SphosINKLDSPDPFK.L	R.SphosINKLDSPDPFK.L	0.342685	-0.0748967	1	5	sp|P42566|EPS15_HUMAN	STYX	CENTER	0.9985	1	0.978	0.984	IGTPTRPCPLPPGKRSINKLDSPDPFKLNDP
sp|P51991|ROA3_HUMAN_355 356_C	R.(SS)phosGSPYGGGYGSGGGSGGYGSR.R	R.(SS)phosGSPYGGGYGSGGGSGGYGSR.R	0.342685	-0.667019	3	7	sp|P51991|ROA3_HUMAN	STYX	CENTER	0.9991	0.998	0.887	0.894	QSNYGPMKGGSFGGRSSGSPYGGGYGSGGGS SNYGPMKGGSFGGRSSGSPYGGGYGSGGGSG
sp|Q03252|LMNB2_HUMAN_37	R.AGGPATPLSphosPTR.L	R.AGGPATPLSphosPTR.L	0.342685	-0.624584	9	16	sp|Q03252|LMNB2_HUMAN	STYX	CENTER	1	1	0.99	0.988	ATPLPGRAGGPATPLSPTRLSRLQEKEELRE
sp|Q04637|IF4G1_HUMAN_1194	R.SphosRERPSQPEGLR.K	R.SphosRERPSQPEGLR.K	0.342685	-0.0748967	13	10	sp|Q04637|IF4G1_HUMAN	STYX	CENTER	0.9929	0.9991	0.997	0.995	TPATKRSFSKEVEERSRERPSQPEGLRKAAS
sp|Q05193|DYN1_HUMAN_774	R.RSphosPTSSPTPQR.R	R.SphosPTSSPTPQR.R	0.342685	0.466564	2	1	sp|Q05193|DYN1_HUMAN	STYX	CENTER	0.999	0.9995	0.972	0.57	DDSWLQVQSVPAGRRSPTSSPTPQRRAPAVP
sp|Q14160|SCRIB_HUMAN_1439	R.LALDGETLGEEEQEDEQPPWASPSphosPTSR.Q	R.LALDGETLGEEEQEDEQPPWASPSphosPTSR.Q	0.342685	-0.0606828	5	3	sp|Q14160|SCRIB_HUMAN	STYX	CENTER	1	1	0.978	0.977	GEEEQEDEQPPWASPSPTSRQSPASPPPLGG
sp|Q14166|TTL12_HUMAN_15 16_C	R.(SS)phosPGQTPEEGAQALAEFAALHGPALR.A	R.(SS)phosPGQTPEEGAQALAEFAALHGPALR.A	0.342685	0.209406	21	34	sp|Q14166|TTL12_HUMAN	STYX	CENTER	1	1	1	1	_MEAERGPERRPAERSSPGQTPEEGAQALAE MEAERGPERRPAERSSPGQTPEEGAQALAEF
sp|Q16875|F263_HUMAN_461	R.RNSphosVTPLASPEPTK.K	R.RNSphosVTPLASPEPTK.K	0.342685	0.244172	3	13	sp|Q16875|F263_HUMAN	STYX	CENTER	1	1	0.994	0.988	SEDAKKGPNPLMRRNSVTPLASPEPTKKPRI
sp|Q5JSH3|WDR44_HUMAN_561	K.YNTEGRVSphosPSPSQESLSSSK.S	R.VSphosPSPSQESLSSSK.S	0.342685	-0.00518771	5	5	sp|Q5JSH3|WDR44_HUMAN	STYX	CENTER	0.9907	0.9998	0.995	0.998	YFNNMRMKYNTEGRVSPSPSQESLSSSKSDT
sp|Q5T4S7|UBR4_HUMAN_600	Q.WFEETISphosPSK.E	Q.WFEETISphosPSKEK.A	0.342685	0.197629	11	3	sp|Q5T4S7|UBR4_HUMAN	STYX	CENTER	1	0.9708	0.986	0.986	DDSEPILGQWFEETISPSKEKAAPPPPPPPP
sp|Q5VWQ8|DAB2P_HUMAN_995	K.QGPSPVSphosPNALDR.T	K.QGPSPVSphosPNALDR.T	0.342685	-0.163253	5	4	sp|Q5VWQ8|DAB2P_HUMAN	STYX	CENTER	1	0.9999	0.994	0.996	ELKPRAVHKQGPSPVSPNALDRTAAWLLTMN
sp|Q8TEQ6|GEMI5_HUMAN_624	K.TVIESSPESphosPVTITEPYR.T	K.TVIESSPESphosPVTITEPYR.T	0.342685	-0.133502	6	8	sp|Q8TEQ6|GEMI5_HUMAN	STYX	CENTER	0.9978	0.9989	0.995	0.991	IYVHNLKTVIESSPESPVTITEPYRTLSGHT
sp|Q96JY6|PDLI2_HUMAN_263 264_C	R.GGTPAFLP(SS)phosLSPQSSLPASR.A	R.GGTPAFLP(SS)phosLSPQSSLPASR.A	0.342685	-0.282486	3	4	sp|Q96JY6|PDLI2_HUMAN	STYX	CENTER	0.9941	0.9969	0.666	0.666	ALEAEERGGTPAFLPSSLSPQSSLPASRALA LEAEERGGTPAFLPSSLSPQSSLPASRALAT
sp|Q96SK2|TM209_HUMAN_221 222_C	R.YR(SS)phosPTVYNSPTDKEDYMTDLR.T	R.(SS)phosPTVYNSPTDKEDYMTDLR.T	0.342685	-0.504289	1	3	sp|Q96SK2|TM209_HUMAN	STYX	CENTER	0.9701	0.9905	0.927	0.998	TVGPVESSGLRSRYRSSPTVYNSPTDKEDYM VGPVESSGLRSRYRSSPTVYNSPTDKEDYMT
sp|Q99569|PKP4_HUMAN_131 132_C	R.TEPEQGTLYSPEQ(TS)phosLHESEGSLGNSR.S	R.TEPEQGTLYSPEQ(TS)phosLHESEGSLGNSR.S	0.342685	0.112382	1	1	sp|Q99569|PKP4_HUMAN	STYX	CENTER	0.9979	0.9834	0.992	0.818	IRTEPEQGTLYSPEQTSLHESEGSLGNSRSS RTEPEQGTLYSPEQTSLHESEGSLGNSRSST
sp|Q9BVS4|RIOK2_HUMAN_380	R.SSGDPEQIKEDSphosLSEESADAR.S	R.SSGDPEQIKEDSphosLSEESADAR.S	0.342685	0.105752	5	10	sp|Q9BVS4|RIOK2_HUMAN	STYX	CENTER	0.9878	0.9999	0.995	0.995	CYCRSSGDPEQIKEDSLSEESADARSFEMTE
sp|Q9BZE9|ASPC1_HUMAN_502	R.AAGSPSphosPLPAPDPAPK.S	R.AAGSPSphosPLPAPDPAPK.S	0.342685	0.185755	3	9	sp|Q9BZE9|ASPC1_HUMAN	STYX	CENTER	1	1	0.996	0.994	DVLVARYMSRAAGSPSPLPAPDPAPKSEPAA
sp|Q9NR19|ACSA_HUMAN_30	R.SWSphosPPPEVSR.S	R.SWSphosPPPEVSR.S	0.342685	0.322174	9	17	sp|Q9NR19|ACSA_HUMAN	STYX	CENTER	1	1	0.978	0.988	RGQEEAGAGGRARSWSPPPEVSRSAHVPSLQ
sp|Q9NYB9|ABI2_HUMAN_368	R.HTPPTIGGSphosLPYR.R	R.HTPPTIGGSphosLPYR.R	0.342685	0.149535	12	27	sp|Q9NYB9|ABI2_HUMAN	STYX	CENTER	0.9999	1	0.996	0.994	MNRPASRHTPPTIGGSLPYRRPPSITSQTSL
sp|Q9UBP9|GULP1_HUMAN_206	R.ITQVSAPPAGSphosMTPK.S	R.ITQVSAPPAGSphosMTPK.S	0.342685	-0.340791	1	3	sp|Q9UBP9|GULP1_HUMAN	STYX	CENTER	0.9996	0.9999	0.496	0.756	ENQLRITQVSAPPAGSMTPKSPSTDIFDMIP
sp|Q9UPT6|JIP3_HUMAN_585	R.LFSSSSSphosPPPAK.R	R.LFSSSSSphosPPPAK.R	0.342685	0.302539	1	2	sp|Q9UPT6|JIP3_HUMAN	STYX	CENTER	0.9928	0.9957	0.92	0.94	STIWQFFSRLFSSSSSPPPAKRPYPSVNIHY
sp|Q9Y2D8|ADIP_HUMAN_293	K.EMISLLSphosPQK.K	K.EMISLLSphosPQK.K	0.342685	-0.429327	13	13	sp|Q9Y2D8|ADIP_HUMAN	STYX	CENTER	1	1	0.995	0.996	KKVLQQMKKEMISLLSPQKKKPRERVDDSTG
sp|Q9Y5P4|CERT_HUMAN_372 373_C	R.FVQKP(YS)phosR.S	R.FVQKP(YS)phosR.S	0.342685	0.278119	1	1	sp|Q9Y5P4|CERT_HUMAN	STYX	CENTER	0.9864	0.9149	1	1	DAFSSVGTHRFVQKPYSRSSSMSSIDLVSAS AFSSVGTHRFVQKPYSRSSSMSSIDLVSASD
tr|A0A494C1M5|A0A494C1M5_HUMAN_246	R.GAPGSphosPTQERPAGGLGEAPNGAPSVCAEEGSLGPR.N	R.GAPGSphosPTQERPAGGLGEAPNGAPSVCAEEGSLGPR.N	0.342685	-0.148224	37	26	tr|A0A494C1M5|A0A494C1M5_HUMAN	STYX	CENTER	1	1	0.995	0.994	GHEQEAFLGVRGAPGSPTQERPAGGLGEAPN
tr|Q6AWB1|Q6AWB1_HUMAN_120 121_C	K.LPTRPA(ST)phosGVAGAS.S	K.LPTRPA(ST)phosGVAGAS.S	0.342685	0.375416	3	1	tr|Q6AWB1|Q6AWB1_HUMAN	STYX	CENTER	0.9627	0.9598	0.998	0.992	TDTTAKTSKLPTRPASTGVAGASSSLGPSGS DTTAKTSKLPTRPASTGVAGASSSLGPSGSA
sp|Q96RT1|ERBIN_HUMAN_485	R.YPTphosPYPDELK.N	K.RYPTphosPYPDELK.N	0.342828	-0.178519	4	4	sp|Q96RT1|ERBIN_HUMAN	STYX	CENTER	0.9986	0.999	0.992	0.98	EREAPPREGNLKRYPTPYPDELKNMVKTVQT
sp|P08238|HS90B_HUMAN_391	R.GVVDSEDLPLNISphosR.E	R.GVVDSEDLPLNISphosR.E	0.345111	-0.826218	2	5	sp|P08238|HS90B_HUMAN	STYX	CENTER	1	1	0.998	0.992	FIRGVVDSEDLPLNISREMLQQSKILKVIRK
sp|Q8NEY1|NAV1_HUMAN_311 312_C	R.(SS)phosPLSWR.Y	R.(SS)phosPLSWR.Y	0.345823	-0.148146	6	1	sp|Q8NEY1|NAV1_HUMAN	STYX	CENTER	0.9987	0.9964	1	0.998	SDDANPRSVSSLSNRSSPLSWRYGQSSPRLQ DDANPRSVSSLSNRSSPLSWRYGQSSPRLQA
sp|P49327|FAS_HUMAN_827	R.GTphosPLISPLIK.W	R.GTphosPLISPLIK.W	0.346345	-0.340791	4	1	sp|P49327|FAS_HUMAN	STYX	CENTER	0.9997	0.981	0.922	0.848	PNALFPPVEFPAPRGTPLISPLIKWDHSLAW
sp|Q9H792|PEAK1_HUMAN_779	K.ASTVLSQIVASIQPPQSphosPPETPQSGPK.A	K.ASTVLSQIVASIQPPQSphosPPETPQSGPK.A	0.346345	0.117112	6	2	sp|Q9H792|PEAK1_HUMAN	STYX	CENTER	0.9927	0.9621	0.997	0.968	STVLSQIVASIQPPQSPPETPQSGPKACSVE
sp|Q96D09|GASP2_HUMAN_512	R.STSphosPFGIPEEASEMLEAKPK.N	R.STSphosPFGIPEEASEMLEAKPK.N	0.346535	0.112382	8	12	sp|Q96D09|GASP2_HUMAN	STYX	CENTER	1	1	0.99	0.99	EFKPGLFHGVGFRSTSPFGIPEEASEMLEAK
sp|P27816|MAP4_HUMAN_99	K.PTLLANGGHGVEGSDTTGSphosPTEFLEEK.M	N.GGHGVEGSDTTGSphosPTEFLEEK.M	0.346677	0.278119	10	1	sp|P27816|MAP4_HUMAN	STYX	CENTER	0.9804	0.9442	0.988	0.977	LANGGHGVEGSDTTGSPTEFLEEKMAYQEYP
sp|Q9H6F5|CCD86_HUMAN_102	R.QQDLHLESphosPQR.Q	R.QQDLHLESphosPQRQPEYSPESPR.C	0.346772	-0.0188626	26	18	sp|Q9H6F5|CCD86_HUMAN	STYX	CENTER	1	1	1	1	PGAASPQRQQDLHLESPQRQPEYSPESPRCQ
sp|Q9UNS1|TIM_HUMAN_1087	R.IPAKLSphosPTQLR.R	R.IPAKLSphosPTQLR.R	0.346772	0.00835882	10	10	sp|Q9UNS1|TIM_HUMAN	STYX	CENTER	0.9997	1	0.995	0.996	PASGQETFWRIPAKLSPTQLRRAAASLSQPE
sp|O15014|ZN609_HUMAN_746	K.ELESPLTphosPGKVCR.A	K.ELESPLTphosPGKVCR.A	0.346819	-0.571581	4	8	sp|O15014|ZN609_HUMAN	STYX	CENTER	0.9991	0.9998	0.975	0.992	DKKKKESSKELESPLTPGKVCRAEEGKSPFR
sp|Q5T1M5|FKB15_HUMAN_979	R.ERPESphosPMVPSEQVVEEAVPLPPQALTT.S	R.ERPESphosPMVPSEQVVEEAVPLPPQALTTSQDGHR.R	0.346819	-0.306843	32	41	sp|Q5T1M5|FKB15_HUMAN	STYX	CENTER	1	1	0.995	0.997	SSGQPQAPLNRERPESPMVPSEQVVEEAVPL
sp|Q6PKG0|LARP1_HUMAN_849 850 851_C	R.TASI(SSS)phosPSEGTPTVGSYGCTPQSLPK.F	R.TASI(SSS)phosPSEGTPTVGSYGCTPQSLPK.F	0.346819	0.0997818	12	17	sp|Q6PKG0|LARP1_HUMAN	STYX	CENTER	0.9989	0.9993	1.357	0.998	WVMDSREHRPRTASISSSPSEGTPTVGSYGC VMDSREHRPRTASISSSPSEGTPTVGSYGCT MDSREHRPRTASISSSPSEGTPTVGSYGCTP
sp|O60763|USO1_HUMAN_942	K.DLGHPVEEEDELESphosGDQEDEDDESEDPGKDLDHI.-	K.DLGHPVEEEDELESphosGDQEDEDDESEDPGKDLDHI.-	0.347553	0.342281	10	2	sp|O60763|USO1_HUMAN	STYX	CENTER	1	1	0.997	0.829	LKDLGHPVEEEDELESGDQEDEDDESEDPGK
sp|Q6ZWJ1|STXB4_HUMAN_463	R.AVLASQTSphosLTPLGR.N	R.AVLASQTSphosLTPLGR.N	0.349066	0.466564	2	1	sp|Q6ZWJ1|STXB4_HUMAN	STYX	CENTER	0.9996	0.9999	0.952	0.924	LSNLSERRAVLASQTSLTPLGRNGRSIPATL
sp|Q99569|PKP4_HUMAN_290	R.IGSphosVTSR.Q	R.IGSphosVTSR.Q	0.349066	0.149535	2	2	sp|Q99569|PKP4_HUMAN	STYX	CENTER	0.9846	0.9792	0.986	0.986	YSQRPASPTAIRRIGSVTSRQTSNPNGPTPQ
sp|Q96C00|ZBTB9_HUMAN_376	K.LGGTphosPPADGKR.F	K.LGGTphosPPADGKR.F	0.349184	-0.23346	2	6	sp|Q96C00|ZBTB9_HUMAN	STYX	CENTER	0.9802	1	1	1	GGAGQAVHGPVKLGGTPPADGKRFGCLCGKR
sp|O60336|MABP1_HUMAN_760 761_C	K.QQGP(SS)phosPQR.A	K.QQGP(SS)phosPQR.A	0.350576	0.0742468	2	1	sp|O60336|MABP1_HUMAN	STYX	CENTER	0.9966	0.9969	1	1	AELRQRQRGGKQQGPSSPQRASGPNRHQAPS ELRQRQRGGKQQGPSSPQRASGPNRHQAPSM
sp|Q9H5J0|ZBTB3_HUMAN_549	R.SKPDPEVGPLLGVQPLPGSphosPTADR.Q	R.SKPDPEVGPLLGVQPLPGSphosPTADR.Q	0.350741	-0.201748	4	8	sp|Q9H5J0|ZBTB3_HUMAN	STYX	CENTER	1	1	0.992	0.974	DPEVGPLLGVQPLPGSPTADRQSSSGGGPPK
sp|P82094|TMF1_HUMAN_72	K.SNTEPQSphosPPIASPK.A	K.SNTEPQSphosPPIASPK.A	0.350859	0.0870708	10	13	sp|P82094|TMF1_HUMAN	STYX	CENTER	1	1	0.997	0.997	WDTSTWGLKSNTEPQSPPIASPKAITKPVRR
sp|O15417|TNC18_HUMAN_2292	K.IQCAEPSphosPALLVPSAK.R	K.IQCAEPSphosPALLVPSAK.R	0.350953	0.98927	1	2	sp|O15417|TNC18_HUMAN	STYX	Q2	0.9996	0.9999	0.996	0.998	IRLLPPDYKIQCAEPSPALLVPSAKRRSRKT
sp|P46821|MAP1B_HUMAN_704	K.KETphosPPKEVK.K	K.KETphosPPKEVK.K	0.350953	-4.73311	5	7	sp|P46821|MAP1B_HUMAN	STYX	NR	0.9996	0.9999	1	1	KKEEKKEPKKEVKKETPPKEVKKEVKKEEKK
sp|Q5VZK9|CARL1_HUMAN_972	R.SSGFISphosELPSEEGKK.L	K.RSSGFISphosELPSEEGK.K	0.350953	-1.73311	1	1	sp|Q5VZK9|CARL1_HUMAN	STYX	NR	0.9985	0.9998	0.612	0.683	PFPSLRQEKRSSGFISELPSEEGKKLEHFTK
sp|Q86WB0|NIPA_HUMAN_354 357 358 359_C	R.TRSphosWD(SSS)phosPVDRPEPEAASPTTR.T	R.TRSphosWD(SSS)phosPVDRPEPEAASPTTR.T	0.350953	1.61562	1	1	sp|Q86WB0|NIPA_HUMAN	STYX	NR	0.9669	0.9353	1.138	1.183	EQAEKSPGPIVSRTRSWDSSSPVDRPEPEAA EKSPGPIVSRTRSWDSSSPVDRPEPEAASPT KSPGPIVSRTRSWDSSSPVDRPEPEAASPTT SPGPIVSRTRSWDSSSPVDRPEPEAASPTTR
sp|O14757|CHK1_HUMAN_301	K.HIQSNLDFSphosPVNSASSEENVK.Y	K.HIQSNLDFSphosPVNSASSEENVK.Y	0.350953	0.293176	1	8	sp|O14757|CHK1_HUMAN	STYX	CENTER	0.9999	0.9991	0.994	0.997	SPSGFSKHIQSNLDFSPVNSASSEENVKYSS
sp|O15047|SET1A_HUMAN_915 916_C	K.RPRP(ST)phosPAEEDEDDPEQEK.E	R.P(ST)phosPAEEDEDDPEQEK.E	0.350953	0.406443	1	1	sp|O15047|SET1A_HUMAN	STYX	CENTER	1	1	1	1	PSEISEASEEKRPRPSTPAEEDEDDPEQEKE SEISEASEEKRPRPSTPAEEDEDDPEQEKEA
sp|O15417|TNC18_HUMAN_991	K.AVSphosPPPSPR.A	K.AVSphosPPPSPR.A	0.350953	0.294703	5	16	sp|O15417|TNC18_HUMAN	STYX	CENTER	0.9964	0.9984	0.998	0.998	PGLAAGPAGTYGKAVSPPPSPRASPVAALKA
sp|O43683|BUB1_HUMAN_661	K.FSPIQEKSphosPK.Q	K.FSPIQEKSphosPK.Q	0.350953	-0.133195	5	9	sp|O43683|BUB1_HUMAN	STYX	CENTER	0.9976	1	0.998	0.998	VVPSRDGKFSPIQEKSPKQALSSHMYSASLL
sp|O75167|PHAR2_HUMAN_25	K.ASIANSDGPTAGSQTphosPPFK.R	K.ASIANSDGPTAGSQTphosPPFK.R	0.350953	-0.133195	3	11	sp|O75167|PHAR2_HUMAN	STYX	CENTER	1	1	0.988	0.988	KASIANSDGPTAGSQTPPFKRKGKLSTIGKI
sp|O75534|CSDE1_HUMAN_123	K.SPAAPGQSphosPTGSVCYER.N	K.SPAAPGQSphosPTGSVCYER.N	0.350953	-0.089252	8	7	sp|O75534|CSDE1_HUMAN	STYX	CENTER	0.9999	1	0.996	0.996	VPHNLESKSPAAPGQSPTGSVCYERNGEVFY
sp|P06400|RB_HUMAN_373	K.SNLDEEVNVIPPHTphosPVR.T	R.KSNLDEEVNVIPPHTphosPVR.T	0.350953	-0.00518771	97	197	sp|P06400|RB_HUMAN	STYX	CENTER	1	1	0.998	1	RKSNLDEEVNVIPPHTPVRTVMNTIQQLMMI
sp|P23588|IF4B_HUMAN_96 97_C	R.LPKSPP(YT)phosAFLGNLPYDVTEESIK.E	R.LPKSPP(YT)phosAFLGNLPYDVTEESIK.E	0.350953	-0.163253	7	7	sp|P23588|IF4B_HUMAN	STYX	CENTER	1	1	0.946	0.962	REPNIDRSRLPKSPPYTAFLGNLPYDVTEES EPNIDRSRLPKSPPYTAFLGNLPYDVTEESI
sp|P32519|ELF1_HUMAN_180	K.TphosKPPRPDSPATTPNISVK.K	K.TphosKPPRPDSPATTPNISVK.K	0.350953	-0.193949	3	1	sp|P32519|ELF1_HUMAN	STYX	CENTER	1	1	0.592	0.785	GASSPEQPKRKKGRKTKPPRPDSPATTPNIS
sp|P38935|SMBP2_HUMAN_716	K.SLASEAPSQPSLNGGSphosPEGVESQDGVDHFR.A	K.SLASEAPSQPSLNGGSphosPEGVESQDGVDHFR.A	0.350953	-0.103752	3	7	sp|P38935|SMBP2_HUMAN	STYX	CENTER	0.9985	0.9975	0.997	0.994	SLASEAPSQPSLNGGSPEGVESQDGVDHFRA
sp|P51659|DHB4_HUMAN_317 318 319_C	R.A(TST)phosATSGFAGAIGQK.L	R.A(TST)phosATSGFAGAIGQK.L	0.350953	-0.0188626	3	3	sp|P51659|DHB4_HUMAN	STYX	CENTER	0.9859	0.984	0.911	0.893	IDSEGGVSANHTSRATSTATSGFAGAIGQKL DSEGGVSANHTSRATSTATSGFAGAIGQKLP SEGGVSANHTSRATSTATSGFAGAIGQKLPP
sp|P53367|ARFP1_HUMAN_39	K.HSLPSphosGLGLSETQITSHGFDNTK.E	K.HSLPSphosGLGLSETQITSHGFDNTK.E	0.350953	-0.307722	1	8	sp|P53367|ARFP1_HUMAN	STYX	CENTER	0.9976	0.9985	0.898	0.998	SREHSFNRDLKHSLPSGLGLSETQITSHGFD
sp|Q02952|AKA12_HUMAN_285 286_C	K.SAESP(TS)phosPVTSETGSTFK.K	K.SAESP(TS)phosPVTSETGSTFKK.F	0.350953	0.332981	80	69	sp|Q02952|AKA12_HUMAN	STYX	CENTER	0.9992	0.9998	1.658	1.452	EEKQEKEPSKSAESPTSPVTSETGSTFKKFF EKQEKEPSKSAESPTSPVTSETGSTFKKFFT
sp|Q04637|IF4G1_HUMAN_1092	K.ITKPGSIDSNNQLFAPGGRLSphosWGK.G	K.ITKPGSIDSNNQLFAPGGRLSphosWGK.G	0.350953	-0.163253	19	22	sp|Q04637|IF4G1_HUMAN	STYX	CENTER	1	1	0.999	1	SIDSNNQLFAPGGRLSWGKGSSGGSGAKPSD
sp|Q12888|TP53B_HUMAN_1094	R.QSQQPMKPISphosPVKDPVSPASQK.M	R.QSQQPMKPISphosPVKDPVSPASQK.M	0.350953	-0.323717	19	19	sp|Q12888|TP53B_HUMAN	STYX	CENTER	1	1	0.999	0.998	GDHTIRQSQQPMKPISPVKDPVSPASQKMVI
sp|Q13905|RPGF1_HUMAN_311	R.ATSphosGSSLPVGINR.Q	R.ATSphosGSSLPVGINR.Q	0.350953	0.00810676	1	2	sp|Q13905|RPGF1_HUMAN	STYX	CENTER	0.9997	0.9999	0.943	0.984	SPTRVAVVAPMSRATSGSSLPVGINRQDFDV
sp|Q14160|SCRIB_HUMAN_1475	R.VQSphosPEPPAPER.A	R.VQSphosPEPPAPER.A	0.350953	-0.0606828	37	58	sp|Q14160|SCRIB_HUMAN	STYX	CENTER	1	1	1	1	TAKAERRHQERLRVQSPEPPAPERALSPAEL
sp|Q16643|DREB_HUMAN_335	R.MAPTPIPTphosRSPSDSSTASTPVAEQIER.A	R.MAPTPIPTphosRSPSDSSTASTPVAEQIER.A	0.350953	-0.163253	22	23	sp|Q16643|DREB_HUMAN	STYX	CENTER	0.994	0.9948	0.951	0.988	SHLDSHRRMAPTPIPTRSPSDSSTASTPVAE
sp|Q5T200|ZC3HD_HUMAN_372 378 380 381_C	R.SASphosPYPSHSphosL(SS)phosPQR.K	R.SASphosPYPSHSphosL(SS)phosPQR.K	0.350953	0.00835882	1	1	sp|Q5T200|ZC3HD_HUMAN	STYX	CENTER	0.9531	0.9954	0.97	0.948	PSYQRTLTPPLRRSASPYPSHSLSSPQRKQS LTPPLRRSASPYPSHSLSSPQRKQSPPRHRS PPLRRSASPYPSHSLSSPQRKQSPPRHRSPM PLRRSASPYPSHSLSSPQRKQSPPRHRSPMR
sp|Q7L7X3|TAOK1_HUMAN_421	R.ASDPQSphosPPQVSR.H	R.ASDPQSphosPPQVSR.H	0.350953	-0.133195	13	55	sp|Q7L7X3|TAOK1_HUMAN	STYX	CENTER	1	1	0.997	0.998	YREEGDPRTRASDPQSPPQVSRHKSHYRNRE
sp|Q8IY17|PLPL6_HUMAN_359	R.LFPSPGLPTphosRTSPVR.G	R.LFPSPGLPTphosRTSPVR.G	0.350953	-0.118398	3	3	sp|Q8IY17|PLPL6_HUMAN	STYX	CENTER	0.9998	0.9997	0.952	0.893	HEIQPLRLFPSPGLPTRTSPVRGSKRMVSTS
sp|Q8N5P1|ZC3H8_HUMAN_77	R.SKDYDVYSphosDNDICSQESEDNFAK.E	R.SKDYDVYSphosDNDICSQESEDNFAK.E	0.350953	-0.0205002	6	4	sp|Q8N5P1|ZC3H8_HUMAN	STYX	CENTER	0.9744	0.9913	0.994	0.994	SSLHRKSRSKDYDVYSDNDICSQESEDNFAK
sp|Q8NDX5|PHC3_HUMAN_609	R.MDRTphosPPPPTLSPA.A	R.MDRTphosPPPPTLSPAAITVGR.G	0.350953	-0.241255	28	41	sp|Q8NDX5|PHC3_HUMAN	STYX	CENTER	1	1	0.999	0.999	EEMPEESDECVRMDRTPPPPTLSPAAITVGR
sp|Q8NI08|NCOA7_HUMAN_179	R.LSSSSPGATVSphosPSSSDAEYDKLPDADLAR.K	R.LSSSSPGATVSphosPSSSDAEYDKLPDADLAR.K	0.350953	0.149535	1	5	sp|Q8NI08|NCOA7_HUMAN	STYX	CENTER	0.989	0.9946	0.996	0.994	SSTLRLSSSSPGATVSPSSSDAEYDKLPDAD
sp|Q8TEW0|PARD3_HUMAN_695	K.SPGSphosPPGPELPIETALDDR.E	K.SPGSphosPPGPELPIETALDDR.E	0.350953	-0.0466076	16	29	sp|Q8TEW0|PARD3_HUMAN	STYX	CENTER	1	1	0.994	0.995	VARRISKCNELKSPGSPPGPELPIETALDDR
sp|Q96B97|SH3K1_HUMAN_108 109_C	R.CQVAF(SY)phosLPQNDDELELK.V	R.CQVAF(SY)phosLPQNDDELELK.V	0.350953	0.0625361	3	6	sp|Q96B97|SH3K1_HUMAN	STYX	CENTER	1	1	1	1	NKRGERRRRRCQVAFSYLPQNDDELELKVGD KRGERRRRRCQVAFSYLPQNDDELELKVGDI
sp|Q96D71|REPS1_HUMAN_482	R.TGSDHTNPTSphosPLLVKPSDLLEENK.L	R.TGSDHTNPTSphosPLLVKPSDLLEENKINSSVK.F	0.350953	0.197629	31	37	sp|Q96D71|REPS1_HUMAN	STYX	CENTER	0.9978	1	0.997	0.997	EMELKRTGSDHTNPTSPLLVKPSDLLEENKI
sp|Q96QE3|ATAD5_HUMAN_1244	K.TLANYFKVSphosPKPK.N	K.TLANYFKVSphosPKPK.N	0.350953	-0.467417	1	4	sp|Q96QE3|ATAD5_HUMAN	STYX	CENTER	0.9969	1	0.997	0.998	KRALPPKTLANYFKVSPKPKNNEEIGMLLEN
sp|Q9P1Y6|PHRF1_HUMAN_1202	R.EASphosPAPLAQGEPGR.E	R.EASphosPAPLAQGEPGR.E	0.350953	-0.178519	31	45	sp|Q9P1Y6|PHRF1_HUMAN	STYX	CENTER	0.9999	1	1	1	TRSHSPERKGAVREASPAPLAQGEPGREDLP
sp|Q9UPQ9|TNR6B_HUMAN_1512	K.GIQNIDPESDPYVTPGSVLGGTATSphosPIVDTDHQLLR.D	K.GIQNIDPESDPYVTPGSVLGGTATSphosPIVDTDHQLLR.D	0.350953	-0.603825	5	5	sp|Q9UPQ9|TNR6B_HUMAN	STYX	CENTER	0.9992	0.999	0.992	0.992	DPYVTPGSVLGGTATSPIVDTDHQLLRDNTT
sp|Q9Y217|MTMR6_HUMAN_561	K.ELLHSVHPESphosPNLK.T	K.ELLHSVHPESphosPNLK.T	0.350953	0.112382	8	14	sp|Q9Y217|MTMR6_HUMAN	STYX	CENTER	1	1	0.989	0.996	DGILTKELLHSVHPESPNLKTSLCFKEQTLL
sp|Q9Y4F1|FARP1_HUMAN_427	K.VSAGEPGSHPSphosPAPR.R	K.VSAGEPGSHPSphosPAPR.R	0.350953	-0.0188626	5	14	sp|Q9Y4F1|FARP1_HUMAN	STYX	CENTER	1	1	0.993	0.994	GKEPKVSAGEPGSHPSPAPRRSPAGNKQADG
sp|Q15003|CND2_HUMAN_49	R.KAPLNIPGTphosPVLEDFPQNDDEKER.L	R.KAPLNIPGTphosPVLEDFPQNDDEKER.L	0.352059	-0.583361	4	5	sp|Q15003|CND2_HUMAN	STYX	CENTER	1	1	1	1	FPMPLPRKAPLNIPGTPVLEDFPQNDDEKER
sp|Q9H0D6|XRN2_HUMAN_485	R.MQNNSSPSISPNTSFTSDGSphosPSPLGGIK.R	R.MQNNSSPSISPNTSFTSDGSphosPSPLGGIK.R	0.353938	-0.103752	6	5	sp|Q9H0D6|XRN2_HUMAN	STYX	CENTER	0.9986	0.999	0.99	0.952	SSPSISPNTSFTSDGSPSPLGGIKRKAEDSD
sp|Q13049|TRI32_HUMAN_335	R.EMDMSPEEVVASphosPR.A	R.EMDMSPEEVVASphosPR.A	0.354079	-0.429443	4	8	sp|Q13049|TRI32_HUMAN	STYX	CENTER	1	1	0.995	0.996	VTFREMDMSPEEVVASPRASPAKQRGPEAAS
sp|Q9Y5W3|KLF2_HUMAN_244	R.GLLTphosPPASPLELLEAKPK.R	R.GLLTphosPPASPLELLEAKPK.R	0.35436	0.777989	2	4	sp|Q9Y5W3|KLF2_HUMAN	STYX	CENTER	1	1	0.998	0.998	AAALGLAPPAARGLLTPPASPLELLEAKPKR
sp|O95819|M4K4_HUMAN_602	R.SESphosFSNGNSESVHPALQRPAEPQVPVR.T	R.SESphosFSNGNSESVHPALQRPAEPQVPVR.T	0.354595	0.461237	2	2	sp|O95819|M4K4_HUMAN	STYX	CENTER	0.9891	0.9804	0.984	0.975	QTGRVLEPPVPSRSESFSNGNSESVHPALQR
sp|Q96JP2|MY15B_HUMAN_1025	R.AVPSphosPPPPPIVK.K	R.AVPSphosPPPPPIVK.K	0.354782	-0.103752	8	17	sp|Q96JP2|MY15B_HUMAN	STYX	CENTER	0.9998	1	1	1	EEEQEEQEVETRAVPSPPPPPIVKKPLKQGG
sp|P41252|SYIC_HUMAN_1047	K.APLKPYPVSphosPSDKVLIQ.E	K.APLKPYPVSphosPSDK.V	0.354923	0.124873	32	35	sp|P41252|SYIC_HUMAN	STYX	CENTER	1	1	0.996	0.996	FIFTTIKAPLKPYPVSPSDKVLIQEKTQLKG
sp|Q5SW79|CE170_HUMAN_840	R.QGSFTphosIEKPSPNIPIELIPHINK.Q	R.QGSFTphosIEKPSPNIPIELIPHINK.Q	0.355016	0.149535	2	1	sp|Q5SW79|CE170_HUMAN	STYX	CENTER	1	0.9998	0.507	0.755	DKKESSKSLVRQGSFTIEKPSPNIPIELIPH
sp|Q8NC51|PAIRB_HUMAN_391 392_C	R.TDK(SS)phosASAPDVDD.P	R.TDK(SS)phosASAPDVDDPEAFPALA.-	0.355016	-0.089252	12	17	sp|Q8NC51|PAIRB_HUMAN	STYX	CENTER	1	1	0.902	0.958	RGRGGRPNRGSRTDKSSASAPDVDDPEAFPA GRGGRPNRGSRTDKSSASAPDVDDPEAFPAL
sp|Q9Y3Q8|T22D4_HUMAN_229	R.VEAEAGGSGARTphosPPLSR.R	R.VEAEAGGSGARTphosPPLSR.R	0.355016	0.232676	6	17	sp|Q9Y3Q8|T22D4_HUMAN	STYX	CENTER	0.999	0.9999	0.974	0.981	PSLRVEAEAGGSGARTPPLSRRKAVDMRLRM
sp|Q969Z0|FAKD4_HUMAN_553	R.DFVAPHLAQPTGSQSphosPPPGSK.R	R.DFVAPHLAQPTGSQSphosPPPGSK.R	0.355063	-0.0606828	12	17	sp|Q969Z0|FAKD4_HUMAN	STYX	CENTER	1	1	0.994	0.991	RDFVAPHLAQPTGSQSPPPGSKRLAFLRWEF
sp|Q9HCD5|NCOA5_HUMAN_151	R.YRDSphosFDGRGPPGPESQSR.A	R.YRDSphosFDGR.G	0.355531	-0.375556	2	3	sp|Q9HCD5|NCOA5_HUMAN	STYX	CENTER	1	0.9996	0.973	0.993	YCRRKDDSYFDRYRDSFDGRGPPGPESQSRA
sp|B1AK53|ESPN_HUMAN_563	R.GSphosLEGPSAPPQAALLPGNHVPNGCAADPK.A	R.GSphosLEGPSAPPQAALLPGNHVPNGCAADPK.A	0.356841	0.406443	4	9	sp|B1AK53|ESPN_HUMAN	STYX	CENTER	0.9999	1	0.985	0.979	PARAGCPRLGPAARGSLEGPSAPPQAALLPG
sp|Q9NYL9|TMOD3_HUMAN_25	K.DLDEDELLGNLSphosETELK.Q	K.YKDLDEDELLGNLSphosETELK.Q	0.356934	0.0217793	12	3	sp|Q9NYL9|TMOD3_HUMAN	STYX	CENTER	1	0.9993	0.994	0.989	EKYKDLDEDELLGNLSETELKQLETVLDDLD
sp|O75815|BCAR3_HUMAN_370	R.TGSphosEPALSPAVVR.R	R.TGSphosEPALSPAVVR.R	0.357681	0.255532	4	4	sp|O75815|BCAR3_HUMAN	STYX	CENTER	1	1	0.991	0.991	VDTSPCPNSPVFRTGSEPALSPAVVRRVSSD
sp|Q5VV42|CDKAL_HUMAN_499	K.VYTphosPSISKPLAK.G	K.VYTphosPSISKPLAK.G	0.357681	0.418747	2	2	sp|Q5VV42|CDKAL_HUMAN	STYX	CENTER	0.9999	1	0.993	0.996	KHFMKGQPVSDAKVYTPSISKPLAKGEVSGL
sp|Q9BW71|HIRP3_HUMAN_530	R.TLDSphosDEERPRPAPPDWSHMR.G	R.TLDSphosDEERPRPAPPDWSHMR.G	0.35908	-0.103752	20	47	sp|Q9BW71|HIRP3_HUMAN	STYX	CENTER	1	1	0.996	0.997	GEAAPPGELYRRTLDSDEERPRPAPPDWSHM
sp|P78559|MAP1A_HUMAN_1600	K.MLEEKSphosPEKVK.A	K.MLEEKSphosPEKVK.A	0.35915	0.0413028	8	14	sp|P78559|MAP1A_HUMAN	STYX	CENTER	1	1	1	1	VQEDKTRKPKMLEEKSPEKVKAMEEKLEALL
sp|Q52LW3|RHG29_HUMAN_559	R.SLDSESISphosPGDFHR.K	R.SLDSESISphosPGDFHR.K	0.35915	0.00835882	4	3	sp|Q52LW3|RHG29_HUMAN	STYX	CENTER	1	1	0.766	0.75	TGGSSESRSLDSESISPGDFHRKLPRTPSSG
sp|Q99717|SMAD5_HUMAN_133	K.RVESphosPVLPPVLVPR.H	K.RVESphosPVLPPVLVPR.H	0.35915	-0.0644366	6	4	sp|Q99717|SMAD5_HUMAN	STYX	CENTER	1	1	1	1	QKEVCINPYHYKRVESPVLPPVLVPRHNEFN
sp|Q02952|AKA12_HUMAN_285	K.SAESPTphosSPVTSETGSTFKK.F	K.SAESPTphosSPVTSETGSTFKK.F	0.359173	0.953392	5	1	sp|Q02952|AKA12_HUMAN	STYX	Q2	0.9975	0.998	0.985	0.986	EEKQEKEPSKSAESPTSPVTSETGSTFKKFF
sp|Q8IX90|SKA3_HUMAN_119	K.NSVHEQEAINSphosDPELSNCENFQK.T	K.NSVHEQEAINSphosDPELSNCENFQK.T	0.359173	1.184	9	2	sp|Q8IX90|SKA3_HUMAN	STYX	Q2	1	1	0.999	0.998	PRVKKNSVHEQEAINSDPELSNCENFQKTDV
sp|P78559|MAP1A_HUMAN_1262	M.SVPEPHAATphosASPPTDGTTR.Y	M.SVPEPHAATphosASPPTDGTTR.Y	0.359173	-0.951748	1	3	sp|P78559|MAP1A_HUMAN	STYX	Q3	0.9598	0.9928	0.499	0.499	SHHTAPMSVPEPHAATASPPTDGTTRYSAQT
sp|Q14157|UBP2L_HUMAN_859	R.DGSLASNPYSphosGDLTK.F	R.DGSLASNPYSphosGDLTK.F	0.359173	-1.00519	3	1	sp|Q14157|UBP2L_HUMAN	STYX	Q3	0.9992	0.9999	0.974	0.968	TPLTGRDGSLASNPYSGDLTKFGRGDASSPA
sp|Q92575|UBXN4_HUMAN_456 457 458_C	R.VTSSEPPNPA(SSS)phosK.S	R.VTSSEPPNPA(SSS)phosK.S	0.359173	-1.28305	1	2	sp|Q92575|UBXN4_HUMAN	STYX	Q3	0.9771	0.9989	0.381	0.806	QTSVRVTSSEPPNPASSSKSEKREPVRKRVL TSVRVTSSEPPNPASSSKSEKREPVRKRVLE SVRVTSSEPPNPASSSKSEKREPVRKRVLEK
sp|A1L390|PKHG3_HUMAN_962	R.DGKSphosPTVPCLQEEAGEPLGGK.G	R.DGKSphosPTVPCLQEEAGEPLGGK.G	0.359173	-1.85233	1	4	sp|A1L390|PKHG3_HUMAN	STYX	NR	0.9977	1	0.5	0.994	PPLQWEKVAPERDGKSPTVPCLQEEAGEPLG
sp|O43684|BUB3_HUMAN_211	R.VAVEYLDPSphosPEVQK.K	R.VAVEYLDPSphosPEVQK.K	0.359173	-0.241255	5	5	sp|O43684|BUB3_HUMAN	STYX	CENTER	1	1	0.997	0.997	LSSIEGRVAVEYLDPSPEVQKKKYAFKCHRL
sp|O60841|IF2P_HUMAN_9	K.NKSphosEDSTKDDIDLDALAAEIEGAGAAK.E	K.NKSphosEDSTKDDIDLDALAAEIEGAGAAK.E	0.359173	-0.089252	3	3	sp|O60841|IF2P_HUMAN	STYX	CENTER	1	1	0.866	0.846	_______MGKKQKNKSEDSTKDDIDLDALAA
sp|O75533|SF3B1_HUMAN_129	R.TMIISphosPERLDPFADGGK.T	R.TMIISphosPERLDPFADGGKTPDPK.M	0.359173	-0.429327	29	48	sp|O75533|SF3B1_HUMAN	STYX	CENTER	1	1	0.997	0.998	DREDEYKKHRRTMIISPERLDPFADGGKTPD
sp|P13639|EF2_HUMAN_434 435_C	R.IMGPN(YT)phosPGK.K	R.IMGPN(YT)phosPGKK.E	0.359173	-0.0188626	25	39	sp|P13639|EF2_HUMAN	STYX	CENTER	1	1	1	1	GLVSTGLKVRIMGPNYTPGKKEDLYLKPIQR LVSTGLKVRIMGPNYTPGKKEDLYLKPIQRT
sp|P15408|FOSL2_HUMAN_120	R.DEQLSphosPEEEEK.R	R.DEQLSphosPEEEEK.R	0.359173	-0.340791	7	10	sp|P15408|FOSL2_HUMAN	STYX	CENTER	0.9995	1	1	1	TIGTTVGRRRRDEQLSPEEEEKRRIRRERNK
sp|P15924|DESP_HUMAN_176	K.GGGGYTCQSphosGSGWDEFTK.H	K.GGGGYTCQSphosGSGWDEFTK.H	0.359173	0.0482515	5	7	sp|P15924|DESP_HUMAN	STYX	CENTER	0.9983	1	0.986	0.992	VRRASSKGGGGYTCQSGSGWDEFTKHVTSEC
sp|P16104|H2AX_HUMAN_121 122_C	K.K(TS)phosATVGPK.A	K.K(TS)phosATVGPK.A	0.359173	-0.545588	1	2	sp|P16104|H2AX_HUMAN	STYX	CENTER	0.9445	0.9854	0.921	0.992	GGVLPNIQAVLLPKKTSATVGPKAPSGGKKA GVLPNIQAVLLPKKTSATVGPKAPSGGKKAT
sp|P19338|NUCL_HUMAN_67	K.VVVSphosPTKK.V	K.KVVVSphosPTKK.V	0.359173	-0.41118	167	217	sp|P19338|NUCL_HUMAN	STYX	CENTER	1	1	0.994	0.994	KGKKAAATSAKKVVVSPTKKVAVATPAKKAA
sp|P25054|APC_HUMAN_744	K.DANIMSphosPGSSLPSLHVR.K	K.DANIMSphosPGSSLPSLHVR.K	0.359173	-0.089252	3	10	sp|P25054|APC_HUMAN	STYX	CENTER	0.9999	1	0.997	0.997	LMANRPAKYKDANIMSPGSSLPSLHVRKQKA
sp|Q13029|PRDM2_HUMAN_423	K.RKPSQTphosLQPSEDLADGK.A	K.RKPSQTphosLQPSEDLADGK.A	0.359173	0.0613077	1	1	sp|Q13029|PRDM2_HUMAN	STYX	CENTER	0.9994	1	0.838	0.826	HERRHEAGLKRKPSQTLQPSEDLADGKASGE
sp|Q14258|TRI25_HUMAN_100	R.ASAPSphosPNAQVACDHCLK.E	R.ASAPSphosPNAQVACDHCLK.E	0.359173	-0.118398	32	34	sp|Q14258|TRI25_HUMAN	STYX	CENTER	1	1	0.995	1	PPADVWTPPARASAPSPNAQVACDHCLKEAA
sp|Q3V6T2|GRDN_HUMAN_1387	K.FYDPSphosPPR.R	K.FYDPSphosPPR.R	0.359173	-0.378674	1	2	sp|Q3V6T2|GRDN_HUMAN	STYX	CENTER	0.9604	0.9811	0.996	0.998	KLEEKIMDQYKFYDPSPPRRRGNWITLKMRK
sp|Q53EP0|FND3B_HUMAN_208	R.LNSphosPPSSIYK.S	R.LNSphosPPSSIYK.S	0.359173	-0.148146	17	14	sp|Q53EP0|FND3B_HUMAN	STYX	CENTER	0.9998	0.9999	0.998	0.998	KKLKDRQIDRQNRLNSPPSSIYKSSCTTVYN
sp|Q5TDH0|DDI2_HUMAN_104 105 106_C	R.IDFSSIAVPG(TSS)phosPR.Q	R.IDFSSIAVPG(TSS)phosPR.Q	0.359173	0.0482515	5	11	sp|Q5TDH0|DDI2_HUMAN	STYX	CENTER	0.9998	1	0.999	0.999	PNLPRIDFSSIAVPGTSSPRQRQPPGTQQSH NLPRIDFSSIAVPGTSSPRQRQPPGTQQSHS LPRIDFSSIAVPGTSSPRQRQPPGTQQSHSS
sp|Q5TDH0|DDI2_HUMAN_106	R.IDFSSIAVPGTSSphosPR.Q	R.IDFSSIAVPGTSSphosPR.Q	0.359173	0.0613077	1	1	sp|Q5TDH0|DDI2_HUMAN	STYX	CENTER	0.9985	0.9983	0.921	0.958	LPRIDFSSIAVPGTSSPRQRQPPGTQQSHSS
sp|Q5VZK9|CARL1_HUMAN_1093	K.SERPPTILMTEEPSphosSPK.G	K.SERPPTILMTEEPSphosSPK.G	0.359173	0.129628	1	2	sp|Q5VZK9|CARL1_HUMAN	STYX	CENTER	0.9978	0.9998	0.907	0.988	SKSERPPTILMTEEPSSPKGAVRSPPVDCPR
sp|Q6AI08|HEAT6_HUMAN_642 643_C	K.APAGPSLEETSV(SS)phosPK.G	K.KAPAGPSLEETSV(SS)phosPK.G	0.359173	0.232676	5	14	sp|Q6AI08|HEAT6_HUMAN	STYX	CENTER	0.9999	0.9993	0.996	0.99	WKKAPAGPSLEETSVSSPKGSSEPCWLIRLC KKAPAGPSLEETSVSSPKGSSEPCWLIRLCI
sp|Q96N67|DOCK7_HUMAN_905	R.SLSNSNPDISphosGTPTSPDDEVR.S	R.SLSNSNPDISphosGTPTSPDDEVR.S	0.359173	-0.0938834	1	2	sp|Q96N67|DOCK7_HUMAN	STYX	CENTER	0.9981	0.9994	0.657	0.474	NLNRSRSLSNSNPDISGTPTSPDDEVRSIIG
sp|Q96RY5|CRML_HUMAN_533	K.TPAEGRDSphosPTREPGALPCACGQLPDLEDELSLLDPLPR.Y	K.TPAEGRDSphosPTR.E	0.359173	-0.802371	1	1	sp|Q96RY5|CRML_HUMAN	STYX	CENTER	1	0.9913	0.677	0.62	DTGPCLEKTPAEGRDSPTREPGALPCACGQL
sp|Q9GZU3|TM39B_HUMAN_47	R.SSSphosGTGLSSPPLATQTVVPLQHCK.L	R.SSSphosGTGLSSPPLATQTVVPLQHCK.L	0.359173	0.173782	1	1	sp|Q9GZU3|TM39B_HUMAN	STYX	CENTER	0.9934	0.9914	0.931	0.95	SSASVTSVRSRTRSSSGTGLSSPPLATQTVV
sp|Q9H6F5|CCD86_HUMAN_58	R.AGLGSphosPERPPK.T	R.AGLGSphosPERPPK.T	0.359173	-0.273677	45	72	sp|Q9H6F5|CCD86_HUMAN	STYX	CENTER	0.9998	0.9999	1	1	REPGSPPSVQRAGLGSPERPPKTSPGSPRLQ
sp|Q9NZN5|ARHGC_HUMAN_637	K.HLSTPSSVSphosPEPQDSAK.L	K.HLSTPSSVSphosPEPQDSAK.L	0.359173	-0.0606828	15	20	sp|Q9NZN5|ARHGC_HUMAN	STYX	CENTER	0.9985	0.9982	0.997	0.994	QKARHPKHLSTPSSVSPEPQDSAKLRQSGLA
sp|Q9UKE5|TNIK_HUMAN_769	K.SEGSphosPVLPHEPAK.V	K.SEGSphosPVLPHEPAK.V	0.359173	0.112382	17	29	sp|Q9UKE5|TNIK_HUMAN	STYX	CENTER	1	1	0.995	1	SSERTRVRANSKSEGSPVLPHEPAKVKPEES
sp|Q9Y2V2|CHSP1_HUMAN_41	R.GNVVPSphosPLPTR.R	R.GNVVPSphosPLPTRR.T	0.359173	0.278119	23	38	sp|Q9Y2V2|CHSP1_HUMAN	STYX	CENTER	0.9998	1	0.998	0.997	SRERSPSPLRGNVVPSPLPTRRTRTFSATVR
sp|Q9Y4E8|UBP15_HUMAN_229	K.SphosPGASNFSTLPK.L	K.SphosPGASNFSTLPK.L	0.359173	0.0870708	21	27	sp|Q9Y4E8|UBP15_HUMAN	STYX	CENTER	0.9998	1	0.997	0.998	KNEDGTWPRGPSTPKSPGASNFSTLPKISPS
sp|Q9Y5K6|CD2AP_HUMAN_541 542_C	K.DTC(YS)phosPKPSVY.L	K.DTC(YS)phosPKPSVYLSTPSSASK.A	0.359173	-0.214163	3	4	sp|Q9Y5K6|CD2AP_HUMAN	STYX	CENTER	0.9941	0.9978	0.992	0.96	DSANLKPSELKKDTCYSPKPSVYLSTPSSAS SANLKPSELKKDTCYSPKPSVYLSTPSSASK
tr|I3L2J0|I3L2J0_HUMAN_753	K.SDSLDSGVDSVSphosHTPTPSTPAGFR.A	K.SDSLDSGVDSVSphosHTPTPSTPAGFR.A	0.359173	-0.0606828	1	1	tr|I3L2J0|I3L2J0_HUMAN	STYX	CENTER	0.9638	0.985	0.497	0.494	DFPKSDSLDSGVDSVSHTPTPSTPAGFRAVS
sp|Q8WXD9|CSKI1_HUMAN_787	K.TRPGSphosPQALGGPHGPAPATAK.V	K.TRPGSphosPQALGGPHGPAPATAK.V	0.361986	0.112382	2	5	sp|Q8WXD9|CSKI1_HUMAN	STYX	CENTER	1	1	0.994	0.992	SHFTPPQTPTKTRPGSPQALGGPHGPAPATA
sp|P14618|KPYM_HUMAN_37	R.LDIDSphosPPITAR.N	R.LDIDSphosPPITAR.N	0.362287	0.209406	12	2	sp|P14618|KPYM_HUMAN	STYX	CENTER	0.9999	0.9991	0.998	0.997	MADTFLEHMCRLDIDSPPITARNTGIICTIG
sp|Q9P2Y4|ZN219_HUMAN_16	R.APSGHLAPSphosPPAFDGELDLQR.Y	R.APSGHLAPSphosPPAFDGELDLQR.Y	0.362982	2.55011	2	2	sp|Q9P2Y4|ZN219_HUMAN	STYX	NR	1	1	0.997	0.997	MEGSRPRAPSGHLAPSPPAFDGELDLQRYSN
sp|O94915|FRYL_HUMAN_2272	K.TYGGDTGSphosPEISFTK.L	K.TYGGDTGSphosPEISFTK.L	0.36326	0.112382	2	7	sp|O94915|FRYL_HUMAN	STYX	CENTER	0.9998	0.9999	0.99	0.988	VVPSDIPKTYGGDTGSPEISFTKIFNNVSKE
sp|Q7Z2Z1|TICRR_HUMAN_599	K.LHPDGSphosPDVAGEK.G	K.LHPDGSphosPDVAGEK.G	0.36326	-0.193949	8	15	sp|Q7Z2Z1|TICRR_HUMAN	STYX	CENTER	1	1	1	1	VARLNVKAQKLHPDGSPDVAGEKGIQKIPSG
sp|Q9Y613|FHOD1_HUMAN_367	R.SphosLEGGGCPAR.A	R.SphosLEGGGCPAR.A	0.364024	0.346276	2	2	sp|Q9Y613|FHOD1_HUMAN	STYX	CENTER	0.998	0.9994	1	1	ERRKPSSEEGKRSRRSLEGGGCPARAPEPGP
sp|Q16630|CPSF6_HUMAN_404	R.EMDTphosARTPLSEAEFEEIMNR.N	R.EMDTphosARTPLSEAEFEEIMNR.N	0.364787	0.332981	2	1	sp|Q16630|CPSF6_HUMAN	STYX	CENTER	0.9999	1	0.412	0.496	PYDRGDYGPPGREMDTARTPLSEAEFEEIMN
sp|Q8TAP8|PPR35_HUMAN_84 87	R.FRLTphosPPSphosPVR.S	R.FRLTphosPPSphosPVR.S	0.365041	-0.193949	10	11	sp|Q8TAP8|PPR35_HUMAN	STYX	CENTER	1	0.9998	1	1	RRGAARQRRQVRFRLTPPSPVRSEPQPAVPQ AARQRRQVRFRLTPPSPVRSEPQPAVPQELE
sp|Q92609|TBCD5_HUMAN_552	R.EFTphosGSPPSSATK.K	R.EFTphosGSPPSSATKK.D	0.365157	0.0284277	6	26	sp|Q92609|TBCD5_HUMAN	STYX	CENTER	0.9998	1	0.499	0.978	SSSPSVESLPGGREFTGSPPSSATKKDSFFS
sp|Q9H4Z3|CAPAM_HUMAN_158 159_C	K.MWG(TS)phosPEDK.Q	K.MWG(TS)phosPEDK.Q	0.36548	-0.0748967	4	5	sp|Q9H4Z3|CAPAM_HUMAN	STYX	CENTER	0.9993	0.9998	1	1	SSPSIPGTPTLKMWGTSPEDKQQAALLRPTE SPSIPGTPTLKMWGTSPEDKQQAALLRPTEV
sp|Q4G0J3|LARP7_HUMAN_337	R.DIEISphosTEEEKDTGDLK.D	R.DIEISphosTEEEKDTGDLK.D	0.36631	-0.41118	6	7	sp|Q4G0J3|LARP7_HUMAN	STYX	CENTER	1	1	0.99	0.987	KEASEASKENRDIEISTEEEKDTGDLKDSSL
sp|O75410|TACC1_HUMAN_275 276_C	K.ASYHFSPEELDEN(TS)phosPLLGDAR.F	K.ASYHFSPEELDEN(TS)phosPLLGDAR.F	0.36714	0.533678	4	5	sp|O75410|TACC1_HUMAN	STYX	CENTER	0.9995	1	1	1	PKASYHFSPEELDENTSPLLGDARFQKSPPD KASYHFSPEELDENTSPLLGDARFQKSPPDL
sp|Q86SQ0|PHLB2_HUMAN_574	K.ASSESSYLSILPKTphosPEGISEEQR.S	K.ASSESSYLSILPKTphosPEGISEEQR.S	0.36714	0.266892	6	6	sp|Q86SQ0|PHLB2_HUMAN	STYX	CENTER	0.9999	1	0.994	0.997	PKASSESSYLSILPKTPEGISEEQRSQELAA
sp|Q8NC51|PAIRB_HUMAN_394	R.TDKSSASphosAPDVDDPEAFPALA.-	R.TDKSSASphosAPDVDDPEAFPALA.-	0.367255	0.00835882	10	9	sp|Q8NC51|PAIRB_HUMAN	STYX	CENTER	0.9996	1	0.991	0.978	GGRPNRGSRTDKSSASAPDVDDPEAFPALA_
sp|Q659C4|LAR1B_HUMAN_361 362 363_C	R.GL(STS)phosLPDLDSEPWIEVK.K	R.GL(STS)phosLPDLDSEPWIEVK.K	0.367347	1.15498	7	2	sp|Q659C4|LAR1B_HUMAN	STYX	Q2	1	1	1	0.996	KNSETSILQAMSRGLSTSLPDLDSEPWIEVK NSETSILQAMSRGLSTSLPDLDSEPWIEVKK SETSILQAMSRGLSTSLPDLDSEPWIEVKKR
sp|Q03164|KMT2A_HUMAN_2525	K.VTLTphosPLK.M	K.VTLTphosPLK.M	0.367347	-0.978221	7	5	sp|Q03164|KMT2A_HUMAN	STYX	Q3	0.9992	0.9998	0.997	0.995	KELQAPRKRTVKVTLTPLKMENESQSKNALK
sp|O60504|VINEX_HUMAN_606	R.GPSHPLDLGTSSphosPNTSQIHWTPYR.A	R.GPSHPLDLGTSSphosPNTSQIHWTPYR.A	0.367347	0.332981	1	4	sp|O60504|VINEX_HUMAN	STYX	CENTER	0.9922	0.9975	0.955	0.972	SHSRGPSHPLDLGTSSPNTSQIHWTPYRAMY
sp|P19634|SL9A1_HUMAN_602	K.IPSAVSphosTVSMQNIHPK.S	K.IPSAVSphosTVSMQNIHPK.S	0.367347	-0.281921	1	2	sp|P19634|SL9A1_HUMAN	STYX	CENTER	1	1	0.975	0.982	ELVESGGMGKIPSAVSTVSMQNIHPKSLPSE
sp|P28290|ITPI2_HUMAN_275 276_C	R.IGSMSSV(TS)phosNK.E	R.IGSMSSV(TS)phosNK.E	0.367347	0.221088	1	9	sp|P28290|ITPI2_HUMAN	STYX	CENTER	0.9996	0.9998	0.905	0.99	VSGTPLQRIGSMSSVTSNKETDPPPPLTRSN SGTPLQRIGSMSSVTSNKETDPPPPLTRSNT
sp|Q01082|SPTB2_HUMAN_2165	K.ESSphosPIPSPTSDRK.A	K.ESSphosPIPSPTSDR.K	0.367347	-0.103752	5	14	sp|Q01082|SPTB2_HUMAN	STYX	CENTER	0.9999	1	0.986	0.994	MVNGATEQRTSSKESSPIPSPTSDRKAKTAL
sp|Q02952|AKA12_HUMAN_283	K.SAESphosPTSPVTSETGSTFK.K	K.SAESphosPTSPVTSETGSTFKK.F	0.367347	0.106082	13	38	sp|Q02952|AKA12_HUMAN	STYX	CENTER	0.9989	0.9991	0.997	0.997	EGEEKQEKEPSKSAESPTSPVTSETGSTFKK
sp|Q08999|RBL2_HUMAN_401	R.ISTphosPLTGVR.Y	R.ISTphosPLTGVR.Y	0.367347	-0.163253	5	1	sp|Q08999|RBL2_HUMAN	STYX	CENTER	0.9993	0.998	0.991	0.99	ILQQHFDKSKALRISTPLTGVRYIKENSPCV
sp|Q13561|DCTN2_HUMAN_195 196_C	K.(TT)phosGTPPDSSLVTYELHSRPEQDKFSQAAK.V	K.(TT)phosGTPPDSSLVTYELHSRPEQDKFSQAAK.V	0.367347	0.507665	5	2	sp|Q13561|DCTN2_HUMAN	STYX	CENTER	0.9979	0.9507	0.976	0.666	QLEATKNSKGGSGGKTTGTPPDSSLVTYELH LEATKNSKGGSGGKTTGTPPDSSLVTYELHS
sp|Q14153|FA53B_HUMAN_167	R.SSSphosFSLPSR.A	R.SSSphosFSLPSR.A	0.367347	0.124873	5	10	sp|Q14153|FA53B_HUMAN	STYX	CENTER	0.9994	0.9998	0.996	0.994	VQRYSNGFSTMQRSSSFSLPSRANVLSSPCD
sp|Q2TB10|ZN800_HUMAN_317	R.RDSphosITPDIATKPGQPLFLDSISPK.K	R.RDSphosITPDIATKPGQPLFLDSISPK.K	0.367347	0.436817	1	10	sp|Q2TB10|ZN800_HUMAN	STYX	CENTER	1	1	0.962	0.988	VRRHFDEVHRGLRRDSITPDIATKPGQPLFL
sp|Q32MZ4|LRRF1_HUMAN_733	R.CTLPEHESphosPSQDISDACEAESTER.C	R.CTLPEHESphosPSQDISDACEAESTER.C	0.367347	0.0870708	15	16	sp|Q32MZ4|LRRF1_HUMAN	STYX	CENTER	1	1	0.997	0.995	PKSEDADRCTLPEHESPSQDISDACEAESTE
sp|Q5JTD0|TJAP1_HUMAN_300	R.GSphosPEEELPLPAFEK.L	R.GSphosPEEELPLPAFEK.L	0.367347	0.221088	18	15	sp|Q5JTD0|TJAP1_HUMAN	STYX	CENTER	1	1	1	1	PQPNGECHSLGTARGSPEEELPLPAFEKLNP
sp|Q5UIP0|RIF1_HUMAN_2195 2196_C	R.SQEDEI(SS)phosPVNK.V	R.SQEDEI(SS)phosPVNK.V	0.367347	-0.677867	3	4	sp|Q5UIP0|RIF1_HUMAN	STYX	CENTER	1	0.9998	1	1	SILKRGLKRSQEDEISSPVNKVRRVSFADPI ILKRGLKRSQEDEISSPVNKVRRVSFADPIY
sp|Q6DN90|IQEC1_HUMAN_512	R.NSphosWDSPAFSNDVIR.K	R.NSphosWDSPAFSNDVIR.K	0.367347	0.173582	3	10	sp|Q6DN90|IQEC1_HUMAN	STYX	CENTER	1	1	0.997	0.998	EQTLSKQTYHKEARNSWDSPAFSNDVIRKRH
sp|Q6MZP7|LIN54_HUMAN_310	K.IAISphosPLK.S	K.IAISphosPLKSPNK.A	0.367347	-0.563183	14	33	sp|Q6MZP7|LIN54_HUMAN	STYX	CENTER	0.9991	0.9996	1	1	STLNSTTQTPNKIAISPLKSPNKAVKSTVQT
sp|Q71F23|CENPU_HUMAN_194	K.KTGPLSAQPSphosVEKENLAIESQSK.T	K.TGPLSAQPSphosVEKENLAIESQSK.T	0.367347	-0.039638	3	10	sp|Q71F23|CENPU_HUMAN	STYX	CENTER	0.9998	1	0.997	0.997	ESVTSKKTGPLSAQPSVEKENLAIESQSKTQ
sp|Q7KZ85|SPT6H_HUMAN_1530 1532	R.TphosRTphosPASINATPANINLADLTR.A	R.TphosRTphosPASINATPANINLADLTR.A	0.367347	0.232676	3	3	sp|Q7KZ85|SPT6H_HUMAN	STYX	CENTER	0.9521	0.978	0.5	0.5	YQDPVPGITPSSSSRTRTPASINATPANINL DPVPGITPSSSSRTRTPASINATPANINLAD
sp|Q7Z417|NUFP2_HUMAN_629	N.PLASphosPTNTLLGSAK.E	K.DYEIESQNPLASphosPTNTLLGSAK.E	0.367347	-0.089252	51	64	sp|Q7Z417|NUFP2_HUMAN	STYX	CENTER	1	1	0.997	0.997	FLSKDYEIESQNPLASPTNTLLGSAKEQRYQ
sp|Q96DY7|MTBP_HUMAN_639	K.TFVLTPELSphosPGKLQVLPFEK.A	K.TFVLTPELSphosPGKLQVLPFEK.A	0.367347	-0.429327	19	13	sp|Q96DY7|MTBP_HUMAN	STYX	CENTER	1	1	0.998	0.997	PIQKGEKTFVLTPELSPGKLQVLPFEKASVC
sp|Q96HP0|DOCK6_HUMAN_2029	R.LPQLMAPTphosPPGLR.N	R.LPQLMAPTphosPPGLR.N	0.367347	0.032095	7	10	sp|Q96HP0|DOCK6_HUMAN	STYX	CENTER	0.9999	1	1	1	LQPLLTQRLPQLMAPTPPGLRNSLNRASFRK
sp|Q96T58|MINT_HUMAN_1219	R.SLVHEVGKPPQDVTphosDDSPPSK.K	R.SLVHEVGKPPQDVTphosDDSPPSKK.K	0.367347	-0.0424719	7	4	sp|Q96T58|MINT_HUMAN	STYX	CENTER	0.9999	1	0.871	0.76	RRSLVHEVGKPPQDVTDDSPPSKKKRMDHVD
sp|Q9BTL3|RAMAC_HUMAN_36	K.RPPESphosPPIVEEWNSR.A	K.RPPESphosPPIVEEWNSR.A	0.367347	0.232676	28	37	sp|Q9BTL3|RAMAC_HUMAN	STYX	CENTER	1	1	0.999	0.999	ENDKEYQEYLKRPPESPPIVEEWNSRAGGNQ
sp|Q9BVR0|HRC23_HUMAN_328	R.PIAIKSphosPK.D	R.PIAIKSphosPK.D	0.367347	-0.133195	1	2	sp|Q9BVR0|HRC23_HUMAN	STYX	CENTER	0.9564	1	1	1	PHSPINVDKRPIAIKSPKDKWQPLLSTVTGV
sp|Q9BWG4|SSBP4_HUMAN_341 342_C	K.(SS)phosPGAVAGLSNAPGTPR.D	K.(SS)phosPGAVAGLSNAPGTPR.D	0.367347	-0.757466	11	14	sp|Q9BWG4|SSBP4_HUMAN	STYX	CENTER	1	1	1	1	VNGSLGSGDMDGLPKSSPGAVAGLSNAPGTP NGSLGSGDMDGLPKSSPGAVAGLSNAPGTPR
sp|Q9BXB5|OSB10_HUMAN_56 57_C	R.(SS)phosPGSVAASPSGGGGR.R	R.(SS)phosPGSVAASPSGGGGR.R	0.367347	-0.504289	3	3	sp|Q9BXB5|OSB10_HUMAN	STYX	CENTER	1	1	0.998	0.998	SSRSAAAGLGGGGSRSSPGSVAASPSGGGGR SRSAAAGLGGGGSRSSPGSVAASPSGGGGRR
sp|Q9HB19|PKHA2_HUMAN_184 185_C	R.RSQ(SY)phosIPTSGCR.A	R.RSQ(SY)phosIPTSGCR.A	0.367347	0.254861	1	2	sp|Q9HB19|PKHA2_HUMAN	STYX	CENTER	0.9992	0.9984	0.994	0.996	EGSEPGSHTILRRSQSYIPTSGCRASTGPPL GSEPGSHTILRRSQSYIPTSGCRASTGPPLI
sp|Q9NQW6|ANLN_HUMAN_65	K.SCTKPSphosPSK.K	K.SCTKPSphosPSK.K	0.367347	-0.281921	7	8	sp|Q9NQW6|ANLN_HUMAN	STYX	CENTER	0.9993	0.9999	0.991	0.992	QQPLSGGEEKSCTKPSPSKKRCSDNTEVEVS
sp|Q99504|EYA3_HUMAN_262	R.LSSGDPSTSphosPSLSQTTPSK.D	R.LSSGDPSTSphosPSLSQTTPSK.D	0.367624	0.693157	2	3	sp|Q99504|EYA3_HUMAN	STYX	CENTER	0.9948	0.9979	0.996	0.994	PAPAAQRLSSGDPSTSPSLSQTTPSKDTDDQ
sp|P82673|RT35_HUMAN_23 24_C	F.(ST)phosAVYSATPVPTPSLPER.T	F.(ST)phosAVYSATPVPTPSLPER.T	0.369348	0.0217793	2	3	sp|P82673|RT35_HUMAN	STYX	CENTER	0.9636	1	0.998	0.998	AWLSLQSRARTLRAFSTAVYSATPVPTPSLP WLSLQSRARTLRAFSTAVYSATPVPTPSLPE
sp|Q5TAX3|TUT4_HUMAN_134	K.SPKSphosPNSVK.A	K.SPKSphosPNSVK.A	0.369348	-0.039638	4	4	sp|Q5TAX3|TUT4_HUMAN	STYX	CENTER	0.9925	0.9981	0.996	0.989	EKATSLQAKAEKSPKSPNSVKAEKASSYQMK
sp|O14523|C2C2L_HUMAN_464 466	K.LDSphosPSphosRSPSKVEVTEK.T	K.LDSphosPSphosRSPSKVEVTEK.T	0.369761	-0.429327	2	2	sp|O14523|C2C2L_HUMAN	STYX	CENTER	0.9726	0.9998	0.671	0.677	VTTVQSRPRIDGKLDSPSRSPSKVEVTEKTT TVQSRPRIDGKLDSPSRSPSKVEVTEKTTTV
sp|Q8WUY9|DEP1B_HUMAN_436	R.QISphosPEEFEYQR.S	R.QISphosPEEFEYQR.S	0.370449	0.322174	2	3	sp|Q8WUY9|DEP1B_HUMAN	STYX	CENTER	0.9997	0.9999	0.998	0.998	DMDITLSAPSFCRQISPEEFEYQRSYGSQEP
sp|Q9UQ84|EXO1_HUMAN_510	R.FFCSSphosDSTDCVSNK.V	R.FFCSSphosDSTDCVSNK.V	0.370449	0.396175	2	1	sp|Q9UQ84|EXO1_HUMAN	STYX	CENTER	0.9915	0.9923	0.986	0.945	GAVVVPGTRSRFFCSSDSTDCVSNKVSIQPL
sp|Q13233|M3K1_HUMAN_275	K.RVSphosPVPF.Q	K.RVSphosPVPFQSGR.L	0.370472	0.0613077	4	3	sp|Q13233|M3K1_HUMAN	STYX	CENTER	0.9999	0.9999	1	0.994	RTVKSESPGVRRKRVSPVPFQSGRITPPRRA
sp|Q96KQ4|ASPP1_HUMAN_709 710_C	R.(SS)phosITEPEGPGGPNIQK.L	R.(SS)phosITEPEGPGGPNIQK.L	0.371136	-0.0466076	2	6	sp|Q96KQ4|ASPP1_HUMAN	STYX	CENTER	0.9997	1	0.854	0.99	LRRKLANAPRPLKKRSSITEPEGPGGPNIQK RRKLANAPRPLKKRSSITEPEGPGGPNIQKL
sp|Q14160|SCRIB_HUMAN_504	R.SEACPCQPDSGSphosPLPAEEEK.R	R.RSEACPCQPDSGSphosPLPAEEEK.R	0.371274	-0.0369495	18	8	sp|Q14160|SCRIB_HUMAN	STYX	CENTER	1	1	0.996	0.983	EGRRSEACPCQPDSGSPLPAEEEKRLSAESG
sp|P78364|PHC1_HUMAN_922	R.DLGNPNTAPPTphosPELHGINPVFLSSNPSR.W	R.DLGNPNTAPPTphosPELHGINPVFLSSNPSR.W	0.371411	0.173782	6	17	sp|P78364|PHC1_HUMAN	STYX	CENTER	0.9988	1	0.996	0.997	GHGERDLGNPNTAPPTPELHGINPVFLSSNP
sp|Q53EZ4|CEP55_HUMAN_425 428	K.VAASphosPKSphosPTAALNESLVECPK.C	K.VAASphosPKSphosPTAALNESLVECPK.C	0.371411	-0.225314	24	5	sp|Q53EZ4|CEP55_HUMAN	STYX	CENTER	1	1	0.879	0.804	VTFQGETENREKVAASPKSPTAALNESLVEC QGETENREKVAASPKSPTAALNESLVECPKC
sp|Q5VWN6|TASO2_HUMAN_340	R.VFPLSphosPASNLR.V	R.VFPLSphosPASNLR.V	0.371411	-0.447706	18	21	sp|Q5VWN6|TASO2_HUMAN	STYX	CENTER	0.9996	0.9999	0.996	0.997	DSEEMLKAKKRVFPLSPASNLRVQPKRKASM
sp|Q9BTC0|DIDO1_HUMAN_1712 1713 1714_C	R.(SSS)phosPAGETEGDREPQARPGEGTAPLPPPGQK.V	R.(SSS)phosPAGETEGDREPQARPGEGTAPLPPPGQK.V	0.371411	-0.163253	12	3	sp|Q9BTC0|DIDO1_HUMAN	STYX	CENTER	1	0.9994	0.999	0.999	SAQYEDPRNLHSAGRSSSPAGETEGDREPQA AQYEDPRNLHSAGRSSSPAGETEGDREPQAR QYEDPRNLHSAGRSSSPAGETEGDREPQARP
tr|A0A087WZ13|A0A087WZ13_HUMAN_567	R.LLSphosPLSSAR.L	R.LLSphosPLSSAR.L	0.371411	-0.826218	18	28	tr|A0A087WZ13|A0A087WZ13_HUMAN	STYX	CENTER	0.9992	0.9997	0.998	0.997	GSSSSKAFQLKSRLLSPLSSARLPPEPGLSD
sp|P53814|SMTN_HUMAN_576	R.SphosPLSAEELMTIEDEGVLDK.M	R.VNKAPEGRSphosPLSAEELMTIEDEGVLDK.M	0.372098	0.866805	2	3	sp|P53814|SMTN_HUMAN	STYX	CENTER	1	1	0.995	0.997	NGAEQTRVNKAPEGRSPLSAEELMTIEDEGV
sp|A7KAX9|RHG32_HUMAN_682	R.NESphosEPSEMK.A	R.NESphosEPSEMK.A	0.372189	0.343707	2	3	sp|A7KAX9|RHG32_HUMAN	STYX	CENTER	0.9693	0.9953	0.985	0.995	GKSSSVSKRKLQRNESEPSEMKAMALKGGRA
sp|Q8IYB8|SUV3_HUMAN_725	K.ATEPPSphosPDAGELSLASR.L	K.ATEPPSphosPDAGELSLASR.L	0.372189	-0.0188626	4	17	sp|Q8IYB8|SUV3_HUMAN	STYX	CENTER	1	0.9999	0.997	0.998	TRGTKALGSKATEPPSPDAGELSLASRLVQQ
sp|Q86UU0|BCL9L_HUMAN_1017	K.TAMPSphosPGVSQNK.Q	K.TAMPSphosPGVSQNK.Q	0.373629	0.679471	2	6	sp|Q86UU0|BCL9L_HUMAN	STYX	CENTER	0.9954	0.9999	0.997	0.997	VPSPGWVASPKTAMPSPGVSQNKQPPLNMNS
sp|O75362|ZN217_HUMAN_662	K.ADVTPPPDGSTTHNLEVSphosPK.E	K.ADVTPPPDGSTTHNLEVSphosPK.E	0.373811	0.322174	2	9	sp|O75362|ZN217_HUMAN	STYX	CENTER	1	1	0.853	0.997	VTPPPDGSTTHNLEVSPKEKQTETAADCRYR
sp|Q9P270|SLAI2_HUMAN_48	R.SGAVQGAGSLGPGSphosPVR.A	R.SGAVQGAGSLGPGSphosPVR.A	0.374359	-0.41118	4	7	sp|Q9P270|SLAI2_HUMAN	STYX	CENTER	1	1	0.996	0.994	SRSGAVQGAGSLGPGSPVRAGASIPSSGAAS
sp|Q6R327|RICTR_HUMAN_1284	K.SNSphosVSLVPPGSSHTLPR.R	K.SNSphosVSLVPPGSSHTLPR.R	0.374906	0.0482515	16	17	sp|Q6R327|RICTR_HUMAN	STYX	CENTER	1	1	0.987	0.974	YLTPQSNHLSLSKSNSVSLVPPGSSHTLPRR
sp|Q52LW3|RHG29_HUMAN_519	K.IEEDRCSphosNSADITGPSFIR.S	K.IEEDRCSphosNSADITGPSFIR.S	0.37527	0.343707	22	21	sp|Q52LW3|RHG29_HUMAN	STYX	CENTER	1	1	0.997	0.995	VRLPDSSNKIEEDRCSNSADITGPSFIRSWT
sp|Q04637|IF4G1_HUMAN_300 301_C	Q.MSVEE(ST)phosPISR.E	Q.MSVEE(ST)phosPISR.E	0.375452	-2.41118	2	1	sp|Q04637|IF4G1_HUMAN	STYX	NR	0.9821	0.9881	0.998	0.998	IPGDTMTTIQMSVEESTPISRETGEPYRLSP PGDTMTTIQMSVEESTPISRETGEPYRLSPE
sp|Q7Z5L9|I2BP2_HUMAN_175	K.LEEPPELNRQSphosPNPR.R	K.LEEPPELNRQSphosPNPR.R	0.375452	-0.0466076	18	33	sp|Q7Z5L9|I2BP2_HUMAN	STYX	CENTER	0.9997	0.9998	1	1	NGFSKLEEPPELNRQSPNPRRGHAVPPTLVP
sp|Q8N4C8|MINK1_HUMAN_777 778_C	R.VGVSSKPD(SS)phosPVLSPGNK.A	R.VGVSSKPD(SS)phosPVLSPGNK.A	0.375452	0.00158556	8	16	sp|Q8N4C8|MINK1_HUMAN	STYX	CENTER	0.999	0.9967	0.998	0.998	GSLERNRVGVSSKPDSSPVLSPGNKAKPDDH SLERNRVGVSSKPDSSPVLSPGNKAKPDDHR
sp|Q8TAP8|PPR35_HUMAN_87	R.LTPPSphosPVR.S	R.LTPPSphosPVR.S	0.375452	-0.103752	18	21	sp|Q8TAP8|PPR35_HUMAN	STYX	CENTER	0.9997	0.9998	0.995	0.998	AARQRRQVRFRLTPPSPVRSEPQPAVPQELE
sp|Q13428|TCOF_HUMAN_153	K.TVANLLSphosGKSPR.K	K.TVANLLSphosGKSPRK.S	0.375475	-1.20074	3	2	sp|Q13428|TCOF_HUMAN	STYX	Q3	0.9984	0.9998	0.542	0.599	SMPHPATGKTVANLLSGKSPRKSAEPSANTT
sp|O14978|ZN263_HUMAN_166	K.LEPMETERSphosPGPR.L	K.LEPMETERSphosPGPR.L	0.375475	-4.73311	1	1	sp|O14978|ZN263_HUMAN	STYX	NR	0.9917	0.9993	0.99	0.914	RESPSFKLEPMETERSPGPRLQELLGPSPQR
sp|O00409|FOXN3_HUMAN_83	R.SphosVSPVQDLDDDTPPSPAHSDMPYDAR.Q	R.SphosVSPVQDLDDDTPPSPAHSDMPYDAR.Q	0.375475	0.495711	1	3	sp|O00409|FOXN3_HUMAN	STYX	CENTER	0.9959	1	0.486	0.5	ESKNLLKSFGESVLRSVSPVQDLDDDTPPSP
sp|O00567|NOP56_HUMAN_569 570_C	K.FSKEEPV(SS)phosGPEEAVGK.S	R.KFSKEEPV(SS)phosGPEEAVGK.S	0.375475	0.0482515	3	25	sp|O00567|NOP56_HUMAN	STYX	CENTER	0.9998	1	1	1	SGSKKKRKFSKEEPVSSGPEEAVGKSSSKKK GSKKKRKFSKEEPVSSGPEEAVGKSSSKKKK
sp|O14686|KMT2D_HUMAN_2298 2299_C	K.KEELGASSP(SY)phosGPPNLGFVDSPSSGTHLGGLELK.T	K.KEELGASSP(SY)phosGPPNLGFVDSPSSGTHLGGLELK.T	0.375475	0.31025	7	10	sp|O14686|KMT2D_HUMAN	STYX	CENTER	0.9992	0.9998	0.976	0.991	KALEVKKEELGASSPSYGPPNLGFVDSPSSG ALEVKKEELGASSPSYGPPNLGFVDSPSSGT
sp|O75821|EIF3G_HUMAN_189 190_C	K.ELAEQLGL(ST)phosGEK.E	K.ELAEQLGL(ST)phosGEK.E	0.375475	-0.00518771	1	3	sp|O75821|EIF3G_HUMAN	STYX	CENTER	0.9985	1	1	1	TLGPMQKELAEQLGLSTGEKEKLPGELEPVQ LGPMQKELAEQLGLSTGEKEKLPGELEPVQA
sp|O95402|MED26_HUMAN_535	R.QLHVLVPQSphosPPTDLPGLTR.E	R.QLHVLVPQSphosPPTDLPGLTR.E	0.375475	-0.103752	5	11	sp|O95402|MED26_HUMAN	STYX	CENTER	1	1	0.998	0.998	STRQGARQLHVLVPQSPPTDLPGLTREVTQD
sp|P16220|CREB1_HUMAN_142 143_C	R.KILNDL(SS)phosDAPGVPR.L	R.KILNDL(SS)phosDAPGVPR.L	0.375475	-0.645645	1	5	sp|P16220|CREB1_HUMAN	STYX	CENTER	0.9992	1	1	1	ILSRRPSYRKILNDLSSDAPGVPRIEEEKSE LSRRPSYRKILNDLSSDAPGVPRIEEEKSEE
sp|P18583|SON_HUMAN_154	K.SHDDGNIDLESDSphosFLKFDSEPSAVALELPTR.A	K.SHDDGNIDLESDSphosFLK.F	0.375475	-0.688714	5	1	sp|P18583|SON_HUMAN	STYX	CENTER	1	1	0.92	0.812	KTKSHDDGNIDLESDSFLKFDSEPSAVALEL
sp|P46060|RAGP1_HUMAN_442	F.LAFPSphosPEK.L	F.LAFPSphosPEK.L	0.375475	-0.225314	23	8	sp|P46060|RAGP1_HUMAN	STYX	CENTER	0.9862	0.9993	1	1	SSPPPADVSTFLAFPSPEKLLRLGPKSSVLI
sp|P50548|ERF_HUMAN_327	Q.SVYNYHLSphosPR.A	R.YLQAHTQSVYNYHLSphosPR.A	0.375475	0.00835882	31	36	sp|P50548|ERF_HUMAN	STYX	CENTER	1	1	0.998	0.998	RYLQAHTQSVYNYHLSPRAFLHYPGLVVPQP
sp|P51114|FXR1_HUMAN_409	N.SELSNPSphosETESER.K	R.RGPNYTSGYGTNSELSNPSphosETESER.K	0.375475	-0.257466	6	4	sp|P51114|FXR1_HUMAN	STYX	CENTER	0.9989	0.9981	0.996	0.996	NYTSGYGTNSELSNPSETESERKDELSDWSL
sp|Q00536|CDK16_HUMAN_175 176_C	K.LGEG(TY)phosATVYK.G	K.LGEG(TY)phosATVYK.G	0.375475	0.375416	7	1	sp|Q00536|CDK16_HUMAN	STYX	CENTER	0.9974	0.9966	0.988	0.944	GKLETYIKLDKLGEGTYATVYKGKSKLTDNL KLETYIKLDKLGEGTYATVYKGKSKLTDNLV
sp|Q13263|TIF1B_HUMAN_596	R.LASPSphosGSTSSGLEVVAPEGTSAPGGGPGTLDDSATICR.V	R.LASPSphosGSTSSGLEVVAPEGTSAPGGGPGTLDDSATICR.V	0.375475	0.16171	11	15	sp|Q13263|TIF1B_HUMAN	STYX	CENTER	0.9991	0.9991	0.703	0.768	LAEGPGAEGPRLASPSGSTSSGLEVVAPEGT
sp|Q15311|RBP1_HUMAN_29 30_C	R.TP(SS)phosEEISPTKFPGLYR.T	R.TP(SS)phosEEISPTK.F	0.375475	0.232676	12	20	sp|Q15311|RBP1_HUMAN	STYX	CENTER	1	1	1.284	0.998	EHRRVEHGSGLTRTPSSEEISPTKFPGLYRT HRRVEHGSGLTRTPSSEEISPTKFPGLYRTG
sp|Q6P0Q8|MAST2_HUMAN_900	R.SWVIGSphosPEILR.K	R.SWVIGSphosPEILR.K	0.375475	0.676283	3	5	sp|Q6P0Q8|MAST2_HUMAN	STYX	CENTER	0.9994	0.9998	0.997	0.998	GLAGLKGRDRSWVIGSPEILRKRLSVSESSH
sp|Q6PKG0|LARP1_HUMAN_526	R.AVTphosPVPTK.T	R.AVTphosPVPTK.T	0.375475	-0.225314	43	51	sp|Q6PKG0|LARP1_HUMAN	STYX	CENTER	1	1	0.999	0.999	YQKETESAPGSPRAVTPVPTKTEEVSNLKTL
sp|Q6UWZ7|ABRX1_HUMAN_336	L.MVEHTDIPEASphosPASTPQIIK.H	L.MVEHTDIPEASphosPASTPQIIK.H	0.375475	0.570673	9	1	sp|Q6UWZ7|ABRX1_HUMAN	STYX	CENTER	1	0.9938	0.997	0.996	DNLTLMVEHTDIPEASPASTPQIIKHKALDL
sp|Q7Z2Z1|TICRR_HUMAN_1001	R.SSDPGPDIGVVEESphosPEKGDEISLR.R	R.SSDPGPDIGVVEESphosPEKGDEISLR.R	0.375475	0.167695	7	10	sp|Q7Z2Z1|TICRR_HUMAN	STYX	CENTER	1	1	0.999	0.999	GRSSDPGPDIGVVEESPEKGDEISLRRSPRI
sp|Q8TC92|ENOX1_HUMAN_254	R.LRPPSphosPPAIM.H	R.LRPPSphosPPAIMHYSEHEAALLAEK.L	0.375475	-0.209546	5	3	sp|Q8TC92|ENOX1_HUMAN	STYX	CENTER	0.9885	1	1	0.999	ERHRRKLEEDRLRPPSPPAIMHYSEHEAALL
sp|Q99081|HTF4_HUMAN_557 558 559 560_C	R.(TSST)phosNEDEDLNPEQK.L	R.GR(TSST)phosNEDEDLNPEQK.L	0.375475	0.475818	12	10	sp|Q99081|HTF4_HUMAN	STYX	CENTER	1	1	1.001	1	DESSQKDIKVSSRGRTSSTNEDEDLNPEQKI ESSQKDIKVSSRGRTSSTNEDEDLNPEQKIE SSQKDIKVSSRGRTSSTNEDEDLNPEQKIER SQKDIKVSSRGRTSSTNEDEDLNPEQKIERE
sp|Q9H410|DSN1_HUMAN_331	R.SMQQLDPSphosPAR.K	R.SMQQLDPSphosPAR.K	0.375475	-0.563183	7	11	sp|Q9H410|DSN1_HUMAN	STYX	CENTER	0.9997	0.9999	0.998	0.998	VSVQLGKRSMQQLDPSPARKLLKLQLQNPPA
sp|Q9HCD6|TANC2_HUMAN_1530 1534	K.EYPSphosPPPSphosPLRR.G	K.EYPSphosPPPSphosPLR.R	0.375475	-0.0326684	5	31	sp|Q9HCD6|TANC2_HUMAN	STYX	CENTER	0.9989	0.9999	0.993	0.995	RFSPPPVGGQGKEYPSPPPSPLRRGPQYRAS PPVGGQGKEYPSPPPSPLRRGPQYRASPPAE
sp|Q9NWS9|ZN446_HUMAN_137	K.TEEPLGSphosPHPSGTVESPGEGPQDTR.L	K.TEEPLGSphosPHPSGTVESPGEGPQDTR.L	0.375475	0.149535	6	7	sp|Q9NWS9|ZN446_HUMAN	STYX	CENTER	0.997	0.9997	0.99	0.997	QEVLPAAQKTEEPLGSPHPSGTVESPGEGPQ
sp|Q9NYV4|CDK12_HUMAN_1244	R.RTphosPTMPQEEAAACPPHILPPEK.R	R.RTphosPTMPQEEAAACPPHILPPEK.R	0.375475	0.0806588	30	34	sp|Q9NYV4|CDK12_HUMAN	STYX	CENTER	1	1	0.984	0.968	ENNSDKNSGPQGPRRTPTMPQEEAAACPPHI
sp|Q9P1Y6|PHRF1_HUMAN_1360	K.AEAPSSphosPDVAPAGK.E	K.AEAPSSphosPDVAPAGK.E	0.375475	-0.512025	9	2	sp|Q9P1Y6|PHRF1_HUMAN	STYX	CENTER	1	1	0.972	0.954	HLLRPDAAEKAEAPSSPDVAPAGKEDSPSAS
sp|Q9P2E9|RRBP1_HUMAN_1277	K.SHVEDGDIAGAPASSphosPEAPPAEQDPVQLK.T	K.SHVEDGDIAGAPASSphosPEAPPAEQDPVQLK.T	0.375475	0.0741892	11	6	sp|Q9P2E9|RRBP1_HUMAN	STYX	CENTER	1	1	0.995	0.984	KSHVEDGDIAGAPASSPEAPPAEQDPVQLKT
sp|Q9UGY1|NOL12_HUMAN_139 140 141_C	R.LLGLTPPEGGAGDRSEEEA(SST)phosEKPTK.A	R.LLGLTPPEGGAGDRSEEEA(SST)phosEKPTK.A	0.375475	-0.340791	1	1	sp|Q9UGY1|NOL12_HUMAN	STYX	CENTER	0.9141	0.9284	0.924	0.852	TPPEGGAGDRSEEEASSTEKPTKALPRKSRD PPEGGAGDRSEEEASSTEKPTKALPRKSRDP PEGGAGDRSEEEASSTEKPTKALPRKSRDPL
sp|Q9UHV7|MED13_HUMAN_530 537	K.TPQMHGTEMANSphosPQPPPLSphosPHPCDVVDEGVTK.T	K.TPQMHGTEMANSphosPQPPPLSphosPHPCDVVDEGVTK.T	0.375475	0.426763	7	3	sp|Q9UHV7|MED13_HUMAN	STYX	CENTER	0.9979	0.9914	0.998	0.998	DVAKTPQMHGTEMANSPQPPPLSPHPCDVVD MHGTEMANSPQPPPLSPHPCDVVDEGVTKTP
tr|B5MEG9|B5MEG9_HUMAN_318	K.VDLTLLSphosPK.S	K.KVDLTLLSphosPK.S	0.375475	0.300315	7	9	tr|B5MEG9|B5MEG9_HUMAN	STYX	CENTER	0.9998	0.9999	0.995	0.998	KGSDSLNKKVDLTLLSPKSENDKLKEISLAC
sp|P16298|PP2BB_HUMAN_471	R.GFSphosPPHR.L	R.GFSphosPPHR.L	0.375976	0.708213	2	2	sp|P16298|PP2BB_HUMAN	STYX	CENTER	0.9895	0.9932	1	1	ATVEAIEAEKAIRGFSPPHRICSFEEAKGLD
sp|Q66K74|MAP1S_HUMAN_631 632 638 640_C	K.ALELPLAA(SS)phosIPRPRTphosPSphosPESHR.S	K.ALELPLAA(SS)phosIPRPRTphosPSphosPESHR.S	0.376226	0.0482515	4	15	sp|Q66K74|MAP1S_HUMAN	STYX	CENTER	0.9698	0.9946	0.965	0.978	IPAGEEKALELPLAASSIPRPRTPSPESHRS PAGEEKALELPLAASSIPRPRTPSPESHRSP ALELPLAASSIPRPRTPSPESHRSPAEGSER ELPLAASSIPRPRTPSPESHRSPAEGSERLS
sp|Q8TEQ6|GEMI5_HUMAN_778	N.GVSphosDQEGEEQAREPELPCGLAPAVSR.E	N.GVSphosDQEGEEQAREPELPCGLAPAVSR.E	0.378565	0.495711	24	3	sp|Q8TEQ6|GEMI5_HUMAN	STYX	CENTER	1	1	0.998	0.999	EESMKENSGPVENGVSDQEGEEQAREPELPC
sp|Q8TBE0|BAHD1_HUMAN_184	R.DLSphosPEPAPDEGPR.R	R.DLSphosPEPAPDEGPR.R	0.378656	0.0217793	10	14	sp|Q8TBE0|BAHD1_HUMAN	STYX	CENTER	0.9997	1	1	1	KRPRLGDLGGGSRDLSPEPAPDEGPRRDGDP
sp|Q00987|MDM2_HUMAN_166	R.AISphosETEENSDELSGER.Q	R.AISphosETEENSDELSGER.Q	0.378837	0.597697	4	8	sp|Q00987|MDM2_HUMAN	STYX	CENTER	1	1	0.998	0.996	HLVSRPSTSSRRRAISETEENSDELSGERQR
sp|P22059|OSBP1_HUMAN_240	R.SLSphosELESLK.L	R.SLSphosELESLKLPAESNEK.L	0.379245	0.0870708	20	15	sp|P22059|OSBP1_HUMAN	STYX	CENTER	1	1	0.996	0.996	NDLIAKHGTALQRSLSELESLKLPAESNEKI
sp|P04406|G3P_HUMAN_184	L.MTTVHAITATphosQK.T	L.MTTVHAITATphosQK.T	0.37938	0.185755	4	3	sp|P04406|G3P_HUMAN	STYQ	CENTER	0.9862	0.9884	0.985	0.972	GIVEGLMTTVHAITATQKTVDGPSGKLWRDG
sp|Q9BSJ8|ESYT1_HUMAN_963	R.LTHVDSphosPLEAPAGPLGQVK.L	R.LTHVDSphosPLEAPAGPLGQVK.L	0.37938	-0.371278	8	6	sp|Q9BSJ8|ESYT1_HUMAN	STYX	CENTER	1	1	0.996	0.996	TSSAPELRQRLTHVDSPLEAPAGPLGQVKLT
sp|Q14677|EPN4_HUMAN_308	K.ASPDQNASTHTphosPQSSVK.T	K.ASPDQNASTHTphosPQSSVK.T	0.379471	1.80217	4	1	sp|Q14677|EPN4_HUMAN	STYX	NR	0.9932	0.9978	0.992	0.99	YTGDKASPDQNASTHTPQSSVKTSVPSSKSS
sp|P51991|ROA3_HUMAN_366	R.SSGSPYGGGYGSphosGGGSGGYGSR.R	R.SSGSPYGGGYGSphosGGGSGGYGSR.R	0.379471	-0.617198	2	6	sp|P51991|ROA3_HUMAN	STYX	CENTER	0.9991	0.9995	0.658	0.99	FGGRSSGSPYGGGYGSGGGSGGYGSRRF___
sp|P53396|ACLY_HUMAN_481	K.PAMPQDSVPSphosPR.S	K.AKPAMPQDSVPSphosPR.S	0.379471	0.436817	20	39	sp|P53396|ACLY_HUMAN	STYX	CENTER	1	1	0.995	0.995	PAKKAKPAMPQDSVPSPRSLQGKSTTLFSRH
sp|Q08174|PCDH1_HUMAN_962	R.IHLPLNYPPGSphosPDLGR.H	R.IHLPLNYPPGSphosPDLGR.H	0.379471	0.313023	2	4	sp|Q08174|PCDH1_HUMAN	STYX	CENTER	0.9992	1	0.98	0.977	GDSPRIHLPLNYPPGSPDLGRHYRSNSPLPS
sp|Q9UKL3|C8AP2_HUMAN_875	R.NESphosPPQVPVYNNSHK.D	R.NESphosPPQVPVYNNSHK.D	0.379471	-0.118398	12	21	sp|Q9UKL3|C8AP2_HUMAN	STYX	CENTER	1	1	0.999	0.999	LNSPVRPVAKVLRNESPPQVPVYNNSHKDVF
sp|P46013|KI67_HUMAN_1376	K.MPCESSphosPPESADTPTSTR.R	K.MPCESSphosPPESADTPTSTR.R	0.379516	-0.257375	24	39	sp|P46013|KI67_HUMAN	STYX	CENTER	1	1	0.997	0.997	EAVAAGKTTKMPCESSPPESADTPTSTRRQP
sp|Q9NXD2|MTMRA_HUMAN_569	K.STPCIQNGSphosVK.S	K.STPCIQNGSphosVK.S	0.379516	0.112164	2	6	sp|Q9NXD2|MTMRA_HUMAN	STYX	CENTER	0.9977	0.9999	0.996	0.997	NPFYIGKSTPCIQNGSVKSFKRTKKSYSSTL
sp|Q9Y520|PRC2C_HUMAN_2682	R.STTphosPTSSPFR.A	R.STTphosPTSSPFR.A	0.379516	-0.148146	4	10	sp|Q9Y520|PRC2C_HUMAN	STYX	CENTER	0.9992	0.9994	0.99	0.994	IDIKPGTPPIAGRSTTPTSSPFRATSTSPNS
sp|Q7Z2Z1|TICRR_HUMAN_1301 1302 1303_C	K.RPGNSTV(TSS)phosPPVTPK.K	K.RPGNSTV(TSS)phosPPVTPK.K	0.381303	-0.0188626	4	16	sp|Q7Z2Z1|TICRR_HUMAN	STYX	CENTER	0.9955	0.9979	1	1	DKAIKTPKRPGNSTVTSSPPVTPKKLFTSPL KAIKTPKRPGNSTVTSSPPVTPKKLFTSPLC AIKTPKRPGNSTVTSSPPVTPKKLFTSPLCD
sp|Q15911|ZFHX3_HUMAN_2801	R.TLLSphosPSSIK.V	R.TLLSphosPSSIK.V	0.382454	0.365922	4	2	sp|Q15911|ZFHX3_HUMAN	STYX	CENTER	0.9992	0.9995	0.992	0.992	SPVSKTMELSPRTLLSPSSIKVEGIEDFESP
sp|Q8NF91|SYNE1_HUMAN_8360	R.SKTphosPTGPELDTSYK.G	R.SKTphosPTGPELDTSYK.G	0.382747	1.97494	6	2	sp|Q8NF91|SYNE1_HUMAN	STYX	NR	0.9999	1	0.976	0.989	SRFQIQQTENIIRSKTPTGPELDTSYKGYMK
sp|Q5TCQ9|MAGI3_HUMAN_1448 1449 1450_C	R.FKPE(SSS)phosPVKK.T	R.FKPE(SSS)phosPVKK.T	0.383197	-0.375556	6	5	sp|Q5TCQ9|MAGI3_HUMAN	STYX	CENTER	0.9995	0.9996	1.001	1	EAADKNKETGRFKPESSSPVKKTLITPGPWK AADKNKETGRFKPESSSPVKKTLITPGPWKV ADKNKETGRFKPESSSPVKKTLITPGPWKVP
sp|Q9H9L7|AKIR1_HUMAN_22	A.LLSPGSphosPK.R	A.LLSPGSphosPK.R	0.383535	0.155314	8	10	sp|Q9H9L7|AKIR1_HUMAN	STYX	CENTER	1	1	0.996	0.996	LKRPMEFEAALLSPGSPKRRRCAPLPGPTPG
sp|Q5T0B9|ZN362_HUMAN_410	R.TESphosPGIPVR.L	R.TESphosPGIPVR.L	0.383558	1.37018	1	1	sp|Q5T0B9|ZN362_HUMAN	STYX	Q2	0.9753	0.9973	0.986	0.986	VVEHLVSHHSPQRTESPGIPVRISLI_____
sp|O14795|UN13B_HUMAN_254	R.AISphosPTSSSR.Y	R.AISphosPTSSSR.Y	0.383558	-0.0326684	3	6	sp|O14795|UN13B_HUMAN	STYX	CENTER	0.9966	0.9977	0.996	0.996	SMQSYDLDYPERRAISPTSSSRYGSSCNVSQ
sp|O43896|KIF1C_HUMAN_1033	R.RNSphosLDGGGR.S	R.RNSphosLDGGGR.S	0.383558	0.0217793	9	11	sp|O43896|KIF1C_HUMAN	STYX	CENTER	0.9987	0.9999	1	1	RRPPSPRRSHHPRRNSLDGGGRSRGAGSAQP
sp|O76094|SRP72_HUMAN_620 621 624 625 633_C	K.TV(SS)phosPP(TS)phosPRPGSAATphosVSASTSNIIPPR.H	K.TV(SS)phosPP(TS)phosPRPGSAATphosVSASTSNIIPPR.H	0.383558	0.137257	5	1	sp|O76094|SRP72_HUMAN	STYX	CENTER	0.9893	0.9219	0.912	0.514	ATAGASSELDASKTVSSPPTSPRPGSAATVS TAGASSELDASKTVSSPPTSPRPGSAATVSA ASSELDASKTVSSPPTSPRPGSAATVSASTS SSELDASKTVSSPPTSPRPGSAATVSASTSN TVSSPPTSPRPGSAATVSASTSNIIPPRHQK
sp|O94906|PRP6_HUMAN_275	K.GYLTphosDLNSMIPTHGGDINDIK.K	K.GYLTphosDLNSMIPTHGGDINDIKK.A	0.383558	-0.393258	15	15	sp|O94906|PRP6_HUMAN	STYX	CENTER	1	1	0.996	0.997	DSVSGQTVVDPKGYLTDLNSMIPTHGGDIND
sp|O95071|UBR5_HUMAN_636 637_C	R.(ST)phosPAPKEEEKVNEEQWSLR.E	R.(ST)phosPAPKEEEKVNEEQWSLR.E	0.383558	0.446767	1	12	sp|O95071|UBR5_HUMAN	STYX	CENTER	0.9996	1	1	1	SSIASSASMPYKRRRSTPAPKEEEKVNEEQW SIASSASMPYKRRRSTPAPKEEEKVNEEQWS
sp|P19338|NUCL_HUMAN_69	K.VVVSPTphosK.K	K.VVVSPTphosK.K	0.383558	0.112382	1	1	sp|P19338|NUCL_HUMAN	STYX	CENTER	0.9697	0.9916	0.976	0.5	KKAAATSAKKVVVSPTKKVAVATPAKKAAVT
sp|P32519|ELF1_HUMAN_167 168_C	K.YADSPGA(SS)phosPEQPK.R	K.YADSPGA(SS)phosPEQPK.R	0.383558	0.00835882	9	11	sp|P32519|ELF1_HUMAN	STYX	CENTER	1	1	1	0.998	ETQQVQEKYADSPGASSPEQPKRKKGRKTKP TQQVQEKYADSPGASSPEQPKRKKGRKTKPP
sp|P46100|ATRX_HUMAN_594 598	K.LTPVSphosLSNSphosPIKGADCQEVPQDKDGYK.S	K.LTPVSphosLSNSphosPIKGADCQEVPQDKDGYK.S	0.383558	-0.00518771	1	1	sp|P46100|ATRX_HUMAN	STYX	CENTER	0.9685	0.9893	0.963	0.913	TAKVTKELYVKLTPVSLSNSPIKGADCQEVP TKELYVKLTPVSLSNSPIKGADCQEVPQDKD
sp|Q01196|RUNX1_HUMAN_276	Q.SYQYLGSIASPSVHPATPISphosPGR.A	Y.QYLGSIASPSVHPATPISphosPGR.A	0.383558	-0.258195	21	12	sp|Q01196|RUNX1_HUMAN	STYX	CENTER	1	1	0.998	0.997	LGSIASPSVHPATPISPGRASGMTTLSAELS
sp|Q13625|ASPP2_HUMAN_737	K.RSSphosITEPEGPNGPNIQK.L	K.RSSphosITEPEGPNGPNIQK.L	0.383558	0.0482515	3	1	sp|Q13625|ASPP2_HUMAN	STYX	CENTER	1	1	0.976	0.947	RKKLSNAPRPLKKRSSITEPEGPNGPNIQKL
sp|Q14978|NOLC1_HUMAN_643	R.VADNSphosFDAK.R	R.VADNSphosFDAKR.G	0.383558	-0.887673	22	24	sp|Q14978|NOLC1_HUMAN	STYX	CENTER	0.9998	1	1	1	VREEEIEVDSRVADNSFDAKRGAAGDWGERA
sp|Q5T5Y3|CAMP1_HUMAN_1080	K.APVHFVEPLSphosPTGVAGHR.K	K.VKAPVHFVEPLSphosPTGVAGHR.K	0.383558	-0.0188626	11	47	sp|Q5T5Y3|CAMP1_HUMAN	STYX	CENTER	1	1	0.995	0.996	QDHKVKAPVHFVEPLSPTGVAGHRKAPRLGQ
sp|Q5T6F0|DCA12_HUMAN_15	K.APASphosPGAGSDAQGPQFGWDHSLHK.R	K.APASphosPGAGSDAQGPQFGWDHSLHK.R	0.383558	0.0742468	20	11	sp|Q5T6F0|DCA12_HUMAN	STYX	CENTER	1	1	0.997	0.998	_MARKVVSRKRKAPASPGAGSDAQGPQFGWD
sp|Q641Q2|WAC2A_HUMAN_996	R.SphosHGLESVPVLPGSGEAGVSFDLPAQADTLHSANK.S	R.SphosHGLESVPVLPGSGEAGVSFDLPAQADTLHSANK.S	0.383558	-0.194033	5	4	sp|Q641Q2|WAC2A_HUMAN	STYX	CENTER	1	1	0.994	0.996	PVLPELAFPSSEHRRSHGLESVPVLPGSGEA
sp|Q6P2E9|EDC4_HUMAN_656	D.PSLTRPPEELTLSphosPK.L	M.SSTSAVDPSLTRPPEELTLSphosPK.L	0.383558	-0.209546	103	48	sp|Q6P2E9|EDC4_HUMAN	STYX	CENTER	1	1	0.998	0.998	AVDPSLTRPPEELTLSPKLQLDGSLTMSSSG
sp|Q86WP2|GPBP1_HUMAN_49	R.HNSphosSDGFDSAIGRPNGGNFGR.K	R.HNSphosSDGFDSAIGRPNGGNFGR.K	0.383558	-0.0326684	5	5	sp|Q86WP2|GPBP1_HUMAN	STYX	CENTER	1	1	0.991	0.991	AWTENRYDVNRRRHNSSDGFDSAIGRPNGGN
sp|Q8IWT3|CUL9_HUMAN_2436	R.VGLQSphosPSVEAWEAK.G	R.VGLQSphosPSVEAWEAK.G	0.383558	0.385833	3	4	sp|Q8IWT3|CUL9_HUMAN	STYX	CENTER	1	0.9999	0.996	0.993	AILQHSAQDFRVGLQSPSVEAWEAKGPNMPG
sp|Q8IX90|SKA3_HUMAN_155	R.SphosPQLSDFGLER.Y	K.SPRSphosPQLSDFGLER.Y	0.383558	-0.133195	23	29	sp|Q8IX90|SKA3_HUMAN	STYX	CENTER	0.9999	1	0.997	0.996	DPPVASSCISEKSPRSPQLSDFGLERYIVSQ
sp|Q8IY81|SPB1_HUMAN_573	K.QQLPQTphosPPSCLK.T	K.QQLPQTphosPPSCLK.T	0.383558	-0.209546	11	21	sp|Q8IY81|SPB1_HUMAN	STYX	CENTER	0.9999	0.9999	0.997	0.997	RRKGRQQQQKQQLPQTPPSCLKTEIMSPLYQ
sp|Q8N9Q2|SR1IP_HUMAN_144 145 146_C	K.H(SST)phosPNSSEFSR.K	K.H(SST)phosPNSSEFSR.K	0.383558	-0.688714	9	3	sp|Q8N9Q2|SR1IP_HUMAN	STYX	CENTER	0.9999	0.9955	0.998	0.999	KHHKKEKKKRKKEKHSSTPNSSEFSRK____ HHKKEKKKRKKEKHSSTPNSSEFSRK_____ HKKEKKKRKKEKHSSTPNSSEFSRK______
sp|Q8N9Q2|SR1IP_HUMAN_146	K.HSSTphosPNSSEFSR.K	K.HSSTphosPNSSEFSR.K	0.383558	-0.699727	3	4	sp|Q8N9Q2|SR1IP_HUMAN	STYX	CENTER	0.9997	0.9995	0.965	0.967	HKKEKKKRKKEKHSSTPNSSEFSRK______
sp|Q8N9Q2|SR1IP_HUMAN_149 150_C	K.HSSTPN(SS)phosEFSR.K	K.HSSTPN(SS)phosEFSR.K	0.383558	-0.71074	1	1	sp|Q8N9Q2|SR1IP_HUMAN	STYX	CENTER	0.9996	0.9999	0.475	0.459	EKKKRKKEKHSSTPNSSEFSRK_________ KKKRKKEKHSSTPNSSEFSRK__________
sp|Q8NE01|CNNM3_HUMAN_700	K.TTTAAGSSHSRPGVPVEGSphosPGRNPGV.-	R.PGVPVEGSphosPGRNPGV.-	0.383558	-0.225314	5	1	sp|Q8NE01|CNNM3_HUMAN	STYX	CENTER	0.9999	1	0.997	1	AAGSSHSRPGVPVEGSPGRNPGV________
sp|Q8NG31|KNL1_HUMAN_32	R.HSSILKPPRSphosPLQDLR.G	R.SphosPLQDLR.G	0.383558	-0.141601	3	18	sp|Q8NG31|KNL1_HUMAN	STYX	CENTER	1	1	0.994	1	RPVRRRHSSILKPPRSPLQDLRGGNERVQES
sp|Q96GX8|CP074_HUMAN_44	K.HLDVPDIIITPPTphosPTGMMLPR.D	K.HLDVPDIIITPPTphosPTGMMLPR.D	0.383558	-0.148146	5	7	sp|Q96GX8|CP074_HUMAN	STYX	CENTER	1	1	0.969	0.946	NDKHLDVPDIIITPPTPTGMMLPRDLGSTVW
sp|Q96JN8|NEUL4_HUMAN_907	K.SFPLHSphosPVAGVAHR.F	K.SFPLHSphosPVAGVAHR.F	0.383558	-0.0188626	5	7	sp|Q96JN8|NEUL4_HUMAN	STYX	CENTER	0.9999	1	0.997	0.995	LATSNTATEKSFPLHSPVAGVAHRFHSTCGK
sp|Q96MS0|ROBO3_HUMAN_1185 1186_C	R.RVPLGP(SS)phosPLSVSQPMLGIR.E	R.RVPLGP(SS)phosPLSVSQPMLGIR.E	0.383558	-0.178519	1	1	sp|Q96MS0|ROBO3_HUMAN	STYX	CENTER	1	1	0.998	0.998	MPHLHQMPRRVPLGPSSPLSVSQPMLGIREA PHLHQMPRRVPLGPSSPLSVSQPMLGIREAR
sp|Q96RG2|PASK_HUMAN_119 120_C	R.GLSSGW(SS)phosPLLPAPVCNPNK.A	R.GLSSGW(SS)phosPLLPAPVCNPNK.A	0.383558	-0.340791	1	1	sp|Q96RG2|PASK_HUMAN	STYX	CENTER	0.9999	1	0.678	0.999	SVSCCSLLRGLSSGWSSPLLPAPVCNPNKAI VSCCSLLRGLSSGWSSPLLPAPVCNPNKAIF
sp|Q96ST3|SIN3A_HUMAN_284	R.SPPVQPHTphosPVTISLGTAPSLQNNQPVEFNHAINYVNK.L	R.SPPVQPHTphosPVTISLGTAPSLQNNQPVEFNHAINYVNK.L	0.383558	-0.178519	3	5	sp|Q96ST3|SIN3A_HUMAN	STYX	CENTER	0.9852	0.9896	0.586	0.614	LPPYASPRSPPVQPHTPVTISLGTAPSLQNN
sp|Q9BQQ3|GORS1_HUMAN_216 241	K.KPPGTphosPPPSALPLGAPPPDALPPGPTPEDSphosPSLETGSR.Q	K.KPPGTphosPPPSALPLGAPPPDALPPGPTPEDSphosPSLETGSR.Q	0.383558	-0.691369	3	2	sp|Q9BQQ3|GORS1_HUMAN	STYX	CENTER	0.9928	0.9823	0.703	0.755	RIPTQPPSYHKKPPGTPPPSALPLGAPPPDA APPPDALPPGPTPEDSPSLETGSRQSDYMEA
sp|Q9Y4H2|IRS2_HUMAN_365	R.TASphosEGDGGAAAGAAAAGAR.P	R.TASphosEGDGGAAAGAAAAGAR.P	0.383558	0.121434	3	12	sp|Q9Y4H2|IRS2_HUMAN	STYX	CENTER	1	1	0.988	0.983	TPPAAKCSSCRVRTASEGDGGAAAGAAAAGA
sp|Q9Y6A5|TACC3_HUMAN_250	R.HGGVCAPAAVATSphosPPGAIPK.E	R.HGGVCAPAAVATSphosPPGAIPK.E	0.383558	-0.306843	9	15	sp|Q9Y6A5|TACC3_HUMAN	STYX	CENTER	1	1	0.986	0.986	ECRHGGVCAPAAVATSPPGAIPKEACGGAPL
sp|Q9Y6M1|IF2B2_HUMAN_164	K.ISYIPDEEVSSPSphosPPQR.A	K.ISYIPDEEVSSPSphosPPQR.A	0.383558	-0.0466076	23	27	sp|Q9Y6M1|IF2B2_HUMAN	STYX	CENTER	1	1	0.994	0.994	SFKISYIPDEEVSSPSPPQRAQRGDHSSREQ
sp|O15055|PER2_HUMAN_627	K.ATVSphosPGPHAGEAEPPSR.V	K.ATVSphosPGPHAGEAEPPSR.V	0.38367	0.0494429	2	8	sp|O15055|PER2_HUMAN	STYX	CENTER	0.9997	1	0.987	0.996	NVPALRSSDKRKATVSPGPHAGEAEPPSRVN
sp|Q8WXE0|CSKI2_HUMAN_842	R.TSphosPSVTPTPAR.G	R.TSphosPSVTPTPAR.G	0.386119	-0.0979605	2	6	sp|Q8WXE0|CSKI2_HUMAN	STYX	CENTER	0.9981	0.9999	0.962	0.983	ATLTRRPGRSALVRTSPSVTPTPARGTPRSQ
sp|Q53T59|H1BP3_HUMAN_249	R.KLSphosPQDPSEDVSSVDPLK.L	R.KLSphosPQDPSEDVSSVDPLK.L	0.386904	0.332981	8	16	sp|Q53T59|H1BP3_HUMAN	STYX	CENTER	1	1	0.998	0.998	EVDPDEGLFGPGRKLSPQDPSEDVSSVDPLK
sp|P17812|PYRG1_HUMAN_575	R.SGSSSphosPDSEITELK.F	R.SGSSSphosPDSEITELK.F	0.387218	0.309255	2	4	sp|P17812|PYRG1_HUMAN	STYX	CENTER	0.9965	0.9969	0.94	0.99	RLSPRDTYSDRSGSSSPDSEITELKFPSINH
sp|Q16643|DREB_HUMAN_331	R.MAPTphosPIPTR.S	R.MAPTphosPIPTR.S	0.387307	-0.241255	4	3	sp|Q16643|DREB_HUMAN	STYX	CENTER	0.9974	0.9919	0.997	0.997	HRPGSHLDSHRRMAPTPIPTRSPSDSSTAST
sp|O43237|DC1L2_HUMAN_194	K.DFQDYMEPEEGCQGSphosPQR.R	K.DFQDYMEPEEGCQGSphosPQRR.G	0.387531	0.0482515	34	41	sp|O43237|DC1L2_HUMAN	STYX	CENTER	1	1	0.997	0.997	KDFQDYMEPEEGCQGSPQRRGPLTSGSDEEN
sp|P29692|EF1D_HUMAN_37	R.FYEQMNGPVAGASphosR.Q	R.FYEQMNGPVAGASphosR.Q	0.387576	0.255577	6	4	sp|P29692|EF1D_HUMAN	STYX	CENTER	1	1	0.998	0.998	ERRFYEQMNGPVAGASRQENGASVILRDIAR
sp|Q15075|EEA1_HUMAN_354	R.LSphosASETSLHR.L	R.LSphosASETSLHR.L	0.388896	-0.133195	2	1	sp|Q15075|EEA1_HUMAN	STYX	CENTER	0.9976	0.9995	0.991	0.735	LHQKDLDCQQLQSRLSASETSLHRIHVELSE
sp|O00116|ADAS_HUMAN_80	A.TAAPTATPAAQESphosGTIPK.K	R.AASAATAAPTATPAAQESphosGTIPK.K	0.389365	-0.0188626	4	4	sp|O00116|ADAS_HUMAN	STYX	CENTER	1	1	0.5	0.966	SAATAAPTATPAAQESGTIPKKRQEVMKWNG
sp|Q12888|TP53B_HUMAN_1430	R.ETAVPGPLGIEDISPNLSphosPDDK.S	R.ETAVPGPLGIEDISPNLSphosPDDKSFSR.V	0.391394	0.0997818	22	9	sp|Q12888|TP53B_HUMAN	STYX	CENTER	1	1	0.997	0.885	AVPGPLGIEDISPNLSPDDKSFSRVVPRVPD
sp|P27816|MAP4_HUMAN_927 928_C	R.LATN(TS)phosAPDLK.N	R.LATN(TS)phosAPDLK.N	0.391506	-0.58465	2	4	sp|P27816|MAP4_HUMAN	STYX	CENTER	0.9993	0.9998	0.993	0.991	KPSSTTPRLSRLATNTSAPDLKNVRSKVGST PSSTTPRLSRLATNTSAPDLKNVRSKVGSTE
sp|O94804|STK10_HUMAN_951 952_C	K.LSEEAECPNP(ST)phosPSK.A	K.LSEEAECPNP(ST)phosPSK.A	0.391573	0.00835882	4	18	sp|O94804|STK10_HUMAN	STYX	CENTER	1	1	0.996	0.997	EMFFKLSEEAECPNPSTPSKAAKFFPYSSAD MFFKLSEEAECPNPSTPSKAAKFFPYSSADA
sp|P62070|RRAS2_HUMAN_186	R.KFQEQECPPSphosPEP.T	K.FQEQECPPSphosPEPTRK.E	0.391573	-0.0466076	42	61	sp|P62070|RRAS2_HUMAN	STYX	CENTER	1	1	1	1	LVRVIRKFQEQECPPSPEPTRKEKDKKGCHC
sp|Q96L91|EP400_HUMAN_2476	R.SphosPPIKPLLGMNPFQK.N	R.SphosPPIKPLLGMNPFQK.N	0.391573	0.278119	6	5	sp|Q96L91|EP400_HUMAN	STYX	CENTER	1	1	1	1	YTSHFDLMKMTAGKRSPPIKPLLGMNPFQKN
sp|P85037|FOXK1_HUMAN_431	R.SphosGGLQTPECLSR.E	R.SphosGGLQTPECLSR.E	0.391595	1.46733	3	2	sp|P85037|FOXK1_HUMAN	STYX	Q2	0.9997	0.9998	0.995	0.993	SAPASPTHPGLMSPRSGGLQTPECLSREGSP
sp|Q92974|ARHG2_HUMAN_151	K.SVSphosTTNIAGHFNDESPLGLR.R	K.SVSphosTTNIAGHFNDESPLGLR.R	0.391595	1.34411	1	2	sp|Q92974|ARHG2_HUMAN	STYX	Q2	1	1	0.951	0.989	GSRRGRSSLSLAKSVSTTNIAGHFNDESPLG
sp|O14715|RGPD8_HUMAN_1742	N.TMLQLSphosPEEK.G	N.TMLQLSphosPEEK.G	0.391595	-1.03267	1	1	sp|O14715|RGPD8_HUMAN	STYX	Q3	0.9819	0.9483	0.998	0.998	ERERLLPVINTMLQLSPEEKGKLAAVAQDEE
sp|Q13428|TCOF_HUMAN_156	K.TVANLLSGKSphosPR.K	K.TVANLLSGKSphosPR.K	0.391595	-1.06068	60	75	sp|Q13428|TCOF_HUMAN	STYX	Q3	1	1	0.996	0.996	HPATGKTVANLLSGKSPRKSAEPSANTTLVS
sp|Q70CQ2|UBP34_HUMAN_3503	R.SCDGQALPSQDPEVALSLSphosCGHSR.G	R.SCDGQALPSQDPEVALSLSphosCGHSR.G	0.391595	-1.1184	1	1	sp|Q70CQ2|UBP34_HUMAN	STYX	Q3	1	0.9806	0.526	0.498	GQALPSQDPEVALSLSCGHSRGLFSHMQQHD
sp|Q9UIG0|BAZ1B_HUMAN_347	K.SLSphosGSPLK.V	K.SLSphosGSPLK.V	0.391595	-1.34079	5	8	sp|Q9UIG0|BAZ1B_HUMAN	STYX	Q3	0.9987	0.9992	0.982	0.869	LNPKLWCHVHLKKSLSGSPLKVKNSKNSKSP
sp|O14974|MYPT1_HUMAN_409	Q.ATPTSphosPIK.K	A.TPTSphosPIK.K	0.391595	-0.242681	15	2	sp|O14974|MYPT1_HUMAN	STYX	CENTER	0.9983	0.9815	0.983	0.985	AVTTPTVSSGQATPTSPIKKFPTTATKISPK
sp|O75533|SF3B1_HUMAN_257 261	K.IWDPTphosPSHTphosPAGAATPGR.G	K.IWDPTphosPSHTphosPAGAATPGR.G	0.391595	-0.603825	3	1	sp|O75533|SF3B1_HUMAN	STYX	CENTER	0.9938	0.9906	0.934	0.922	SETPGATPGSKIWDPTPSHTPAGAATPGRGD GATPGSKIWDPTPSHTPAGAATPGRGDTPGH
sp|O94762|RECQ5_HUMAN_727	R.GEVPGGSAHYGGPSphosPEKK.A	R.GEVPGGSAHYGGPSphosPEKK.A	0.391595	-0.142221	9	18	sp|O94762|RECQ5_HUMAN	STYX	CENTER	1	1	0.998	0.998	PRGEVPGGSAHYGGPSPEKKAKSSSGGSSLA
sp|O95696|BRD1_HUMAN_127 128_C	R.IVE(YS)phosPPSAPR.R	R.IVE(YS)phosPPSAPR.R	0.391595	-0.103752	13	11	sp|O95696|BRD1_HUMAN	STYX	CENTER	1	0.9999	0.999	1	ASASALPEPKVRIVEYSPPSAPRRPPVYYKF SASALPEPKVRIVEYSPPSAPRRPPVYYKFI
sp|P11387|TOP1_HUMAN_111 112_C	K.EKENGF(SS)phosPPQIK.D	K.ENGF(SS)phosPPQIK.D	0.391595	0.185755	15	38	sp|P11387|TOP1_HUMAN	STYX	CENTER	0.9999	1	1	1	ASGDAKIKKEKENGFSSPPQIKDEPEDDGYF SGDAKIKKEKENGFSSPPQIKDEPEDDGYFV
sp|P16333|NCK1_HUMAN_85	K.RKPSphosVPDSASPADDSFVDPGER.L	K.RKPSphosVPDSASPADDSFVDPGER.L	0.391595	0.332981	7	35	sp|P16333|NCK1_HUMAN	STYX	CENTER	1	1	0.995	0.997	NLKDTLGIGKVKRKPSVPDSASPADDSFVDP
sp|P35659|DEK_HUMAN_210 211_C	K.ERN(SS)phosGMAR.K	K.ERN(SS)phosGMAR.K	0.391595	-0.103752	1	2	sp|P35659|DEK_HUMAN	STYX	CENTER	0.9503	0.9539	1	1	KSKKTCSKGSKKERNSSGMARKAKRTKCPEI SKKTCSKGSKKERNSSGMARKAKRTKCPEIL
sp|P39880|CUX1_HUMAN_1270	R.AYQQKPYPSphosPK.T	R.AYQQKPYPSphosPK.T	0.391595	-0.358069	5	27	sp|P39880|CUX1_HUMAN	STYX	CENTER	0.9984	1	0.991	0.994	EKEALKRAYQQKPYPSPKTIEDLATQLNLKT
sp|P42677|RS27_HUMAN_11	K.DLLHPSphosPEEEK.R	K.DLLHPSphosPEEEKRK.H	0.391595	-0.178519	58	84	sp|P42677|RS27_HUMAN	STYX	CENTER	1	1	1	1	_____MPLAKDLLHPSPEEEKRKHKKKRLVQ
sp|P46100|ATRX_HUMAN_594 596	K.LTPVSphosLSphosNSPIK.G	K.LTPVSphosLSphosNSPIKGADCQEVPQDKDGYK.S	0.391595	0.0217793	5	3	sp|P46100|ATRX_HUMAN	STYX	CENTER	0.9911	0.987	0.914	0.876	TAKVTKELYVKLTPVSLSNSPIKGADCQEVP KVTKELYVKLTPVSLSNSPIKGADCQEVPQD
sp|P61326|MGN_HUMAN_106	K.IGSphosLIDVNQSKDPEGLR.V	K.IGSphosLIDVNQSK.D	0.391595	-0.148146	5	11	sp|P61326|MGN_HUMAN	STYX	CENTER	1	1	0.999	0.998	VIGDEHISFTTSKIGSLIDVNQSKDPEGLRV
sp|Q13111|CAF1A_HUMAN_307 308 309 310_C	K.QH(SSTS)phosPFPTSTPLR.R	K.QH(SSTS)phosPFPTSTPLR.R	0.391595	-0.635422	3	2	sp|Q13111|CAF1A_HUMAN	STYX	CENTER	0.9996	0.9999	1	1	STSSPEGPPAPPKQHSSTSPFPTSTPLRRIT TSSPEGPPAPPKQHSSTSPFPTSTPLRRITK SSPEGPPAPPKQHSSTSPFPTSTPLRRITKK SPEGPPAPPKQHSSTSPFPTSTPLRRITKKF
sp|Q13263|TIF1B_HUMAN_598 599 600 601_C	R.LASPSG(STSS)phosGLEVVAPEGTSAPGGGPGTLDDSATICR.V	R.LASPSG(STSS)phosGLEVVAPEGTSAPGGGPGTLDDSATICR.V	0.391595	0.173782	19	31	sp|Q13263|TIF1B_HUMAN	STYX	CENTER	0.9993	0.9995	1.876	0.911	EGPGAEGPRLASPSGSTSSGLEVVAPEGTSA GPGAEGPRLASPSGSTSSGLEVVAPEGTSAP PGAEGPRLASPSGSTSSGLEVVAPEGTSAPG GAEGPRLASPSGSTSSGLEVVAPEGTSAPGG
sp|Q13501|SQSTM_HUMAN_272	R.LTPVSphosPESSSTEEK.S	R.LTPVSphosPESSSTEEK.S	0.391595	0.124873	11	29	sp|Q13501|SQSTM_HUMAN	STYX	CENTER	0.9995	0.9998	0.997	0.998	IDVEHGGKRSRLTPVSPESSSTEEKSSSQPS
sp|Q14676|MDC1_HUMAN_1403	R.SSGKTphosPETLVPTAPK.L	R.SSGKTphosPETLVPTAPK.L	0.391595	-0.826218	3	7	sp|Q14676|MDC1_HUMAN	STYX	CENTER	0.9997	1	0.996	0.994	TSRATRGRKNRSSGKTPETLVPTAPKLEPST
sp|Q63ZY3|KANK2_HUMAN_375	R.ALAMPGRPESphosPPVFR.S	R.ALAMPGRPESphosPPVFR.S	0.391595	-0.00525191	26	42	sp|Q63ZY3|KANK2_HUMAN	STYX	CENTER	1	1	1	1	YGTGLRALAMPGRPESPPVFRSQEVVETMCP
sp|Q6R327|RICTR_HUMAN_21	R.GRNDSphosGEENVPLDLTR.E	R.GRNDSphosGEENVPLDLTR.E	0.391595	0.244172	11	21	sp|Q6R327|RICTR_HUMAN	STYX	CENTER	1	1	0.999	0.999	RGRSLKNLRVRGRNDSGEENVPLDLTREPSD
sp|Q86W92|LIPB1_HUMAN_37	N.GIFDCQSphosPTSPFMGSLR.A	K.ALEYSNGIFDCQSphosPTSPFMGSLR.A	0.391595	-0.0904071	11	4	sp|Q86W92|LIPB1_HUMAN	STYX	CENTER	0.9989	0.9965	0.997	0.997	GSKALEYSNGIFDCQSPTSPFMGSLRALHLV
sp|Q8IY17|PLPL6_HUMAN_361 362_C	R.LFPSPGLPTR(TS)phosPVR.G	R.LFPSPGLPTR(TS)phosPVR.G	0.391595	-0.125797	11	10	sp|Q8IY17|PLPL6_HUMAN	STYX	CENTER	1	0.9998	0.969	0.942	IQPLRLFPSPGLPTRTSPVRGSKRMVSTSAT QPLRLFPSPGLPTRTSPVRGSKRMVSTSATD
sp|Q8TEQ6|GEMI5_HUMAN_1309	R.TphosLSVEPSQQLDTASTEETDPETSQPEPNRPSELDLR.L	R.TphosLSVEPSQQLDTASTEETDPETSQPEPNRPSELDLR.L	0.391595	0.149535	5	5	sp|Q8TEQ6|GEMI5_HUMAN	STYX	CENTER	1	0.9986	0.973	0.956	RPCPNSSVWVRAGHRTLSVEPSQQLDTASTE
sp|Q8WW12|PCNP_HUMAN_119	A.FNEDEDSphosEPEEMPPEAK.M	A.AFNEDEDSphosEPEEMPPEAK.M	0.391595	0.300273	72	12	sp|Q8WW12|PCNP_HUMAN	STYX	CENTER	1	1	1	1	PKTLSVAAAFNEDEDSEPEEMPPEAKMRMKN
sp|Q92503|S14L1_HUMAN_223 224_C	K.EGLSGDAL(SS)phosPSAPEPVVGTPDDKLDADYIKR.Y	K.EGLSGDAL(SS)phosPSAPEPVVGTPDDKLDADYIKR.Y	0.391595	-0.0466076	1	1	sp|Q92503|S14L1_HUMAN	STYX	CENTER	0.9341	0.9996	0.96	0.666	IPEAALKEGLSGDALSSPSAPEPVVGTPDDK PEAALKEGLSGDALSSPSAPEPVVGTPDDKL
sp|Q92628|K0232_HUMAN_1067	E.CSFEPEGIASFSphosPSFKPK.S	C.SFEPEGIASFSphosPSFKPK.S	0.391595	-0.323717	1	3	sp|Q92628|K0232_HUMAN	STYX	CENTER	0.9967	1	0.931	0.991	LHVECSFEPEGIASFSPSFKPKSILCSDSDS
sp|Q96A47|ISL2_HUMAN_157	R.SphosPGPLPGAR.G	R.SphosPGPLPGAR.G	0.391595	-0.0606828	6	11	sp|Q96A47|ISL2_HUMAN	STYX	CENTER	0.9982	0.9996	1	1	DHGLLLERAAAGSPRSPGPLPGARGLHLPDA
sp|Q9BXP5|SRRT_HUMAN_544	R.TQLWASEPGTphosPPLPTSLPSQNPILK.N	R.TQLWASEPGTphosPPLPTSLPSQNPILK.N	0.391595	-0.0606828	68	84	sp|Q9BXP5|SRRT_HUMAN	STYX	CENTER	0.999	0.9992	0.998	0.998	HTLDDRTQLWASEPGTPPLPTSLPSQNPILK
sp|Q9H8Y5|ANKZ1_HUMAN_361	R.LHSphosPQTHWK.T	R.LHSphosPQTHWK.T	0.391595	-0.209631	6	10	sp|Q9H8Y5|ANKZ1_HUMAN	STYX	CENTER	0.9996	0.9998	0.996	0.997	LHVYEEDPREAVRLHSPQTHWKTVREERKKP
sp|Q9HCE5|MET14_HUMAN_399	R.LRPKSphosPPPK.S	R.LRPKSphosPPPK.S	0.391595	0.00835882	9	30	sp|Q9HCE5|MET14_HUMAN	STYX	CENTER	0.9947	0.9982	1	1	YLTGCTEEIERLRPKSPPPKSKSDRGGGAPR
sp|Q9UHR4|BI2L1_HUMAN_251 252_C	K.TPA(ST)phosPVSGTPQASPMIER.S	K.TPA(ST)phosPVSGTPQASPMIER.S	0.391595	0.150984	3	6	sp|Q9UHR4|BI2L1_HUMAN	STYX	CENTER	0.9938	0.9983	0.984	0.997	PEKIMNMIEEIKTPASTPVSGTPQASPMIER EKIMNMIEEIKTPASTPVSGTPQASPMIERS
sp|Q9ULQ0|STRP2_HUMAN_318	R.AASphosPPSYTLDLGESQLAPPPSK.L	R.AASphosPPSYTLDLGESQLAPPPSK.L	0.391595	0.0742468	3	18	sp|Q9ULQ0|STRP2_HUMAN	STYX	CENTER	1	1	0.951	0.997	LAEDSIQVVKSMRAASPPSYTLDLGESQLAP
sp|Q9UQ35|SRRM2_HUMAN_1600 1601_C	R.SG(SS)phosPEVK.D	R.SG(SS)phosPEVK.D	0.391595	-0.429327	1	3	sp|Q9UQ35|SRRM2_HUMAN	STYX	CENTER	0.928	0.9766	0.827	0.997	VDSKSRLSPRRSRSGSSPEVKDKPRAAPRAQ DSKSRLSPRRSRSGSSPEVKDKPRAAPRAQS
sp|Q9Y2H0|DLGP4_HUMAN_665 666_C	R.KL(SS)phosIGIQVDCIQPVPK.E	R.KL(SS)phosIGIQVDCIQPVPK.E	0.391595	0.396469	7	8	sp|Q9Y2H0|DLGP4_HUMAN	STYX	CENTER	1	1	1	1	TSSESHPEAAPKRKLSSIGIQVDCIQPVPKE SSESHPEAAPKRKLSSIGIQVDCIQPVPKEE
sp|Q9Y6M1|IF2B2_HUMAN_161 162_C	K.ISYIPDEEV(SS)phosPSPPQR.A	K.ISYIPDEEV(SS)phosPSPPQR.A	0.391595	-0.133195	16	35	sp|Q9Y6M1|IF2B2_HUMAN	STYX	CENTER	1	1	0.998	0.998	ENYSFKISYIPDEEVSSPSPPQRAQRGDHSS NYSFKISYIPDEEVSSPSPPQRAQRGDHSSR
sp|Q9C0C7|AMRA1_HUMAN_639	R.LELSSSASphosPQEER.T	R.LELSSSASphosPQEER.T	0.393596	0.0469388	4	6	sp|Q9C0C7|AMRA1_HUMAN	STYX	CENTER	1	1	0.991	0.996	GQTPSSSRLELSSSASPQEERTVGVAFNQET
sp|Q9UBP9|GULP1_HUMAN_208	R.ITQVSAPPAGSMTphosPK.S	R.ITQVSAPPAGSMTphosPK.S	0.393995	-0.340791	2	1	sp|Q9UBP9|GULP1_HUMAN	STYX	CENTER	0.9995	1	0.926	0.899	QLRITQVSAPPAGSMTPKSPSTDIFDMIPFS
sp|O14639|ABLM1_HUMAN_367	R.TSSESIYSRPGSSIPGSphosPGHTIYAK.V	R.TSSESIYSRPGSSIPGSphosPGHTIYAK.V	0.394882	0.202941	2	4	sp|O14639|ABLM1_HUMAN	STYX	CENTER	0.9982	0.999	0.997	0.991	SSESIYSRPGSSIPGSPGHTIYAKVDNEILD
sp|Q9H4G0|E41L1_HUMAN_378	R.LVSphosPEPPPK.G	R.LVSphosPEPPPK.G	0.394927	-0.19445	4	4	sp|Q9H4G0|E41L1_HUMAN	STYX	CENTER	0.9995	0.9998	1	1	LWKVCIEHHTFFRLVSPEPPPKGFLVMGSKF
sp|Q8NFH5|NUP35_HUMAN_265	R.CALSSPSLAFTphosPPIK.T	R.CALSSPSLAFTphosPPIK.T	0.395148	-1.01658	16	4	sp|Q8NFH5|NUP35_HUMAN	STYX	Q3	1	1	0.997	0.992	ESSDRCALSSPSLAFTPPIKTLGTPTQPGST
sp|O94804|STK10_HUMAN_952	K.LSEEAECPNPSTphosPSK.A	K.LSEEAECPNPSTphosPSK.A	0.395547	-0.0404466	2	2	sp|O94804|STK10_HUMAN	STYX	CENTER	1	1	0.933	0.915	MFFKLSEEAECPNPSTPSKAAKFFPYSSADA
sp|P49454|CENPF_HUMAN_3054	K.VAQRSphosPVDSGTIL.R	K.VAQRSphosPVDSGTILR.E	0.395547	-0.375556	8	20	sp|P49454|CENPF_HUMAN	STYX	CENTER	0.9996	1	0.998	0.999	TAGGSRSQKVKVAQRSPVDSGTILREPTTKS
sp|Q6ZRV2|FA83H_HUMAN_870	K.GSphosPTSAYPER.K	K.GSphosPTSAYPER.K	0.395547	-0.241255	4	7	sp|Q6ZRV2|FA83H_HUMAN	STYX	CENTER	0.9991	0.9999	0.99	0.996	EGSGAHQVLHNESKGSPTSAYPERKGSPTPG
sp|Q9UFC0|LRWD1_HUMAN_243	P.DDVPLSLSphosPSKR.A	K.RPDDVPLSLSphosPSKR.A	0.395547	-0.504289	26	47	sp|Q9UFC0|LRWD1_HUMAN	STYX	CENTER	1	1	0.993	0.994	RLAALKRPDDVPLSLSPSKRACASPSAQVEG
sp|O60841|IF2P_HUMAN_1168	K.IEPIPGESphosPK.M	K.IEPIPGESphosPK.M	0.395591	-0.103752	6	7	sp|O60841|IF2P_HUMAN	STYX	CENTER	0.9994	0.9995	1	1	KGQEVCVKIEPIPGESPKMFGRHFEATDILV
sp|Q5C9Z4|NOM1_HUMAN_139	R.ARPAPSRDPSphosPPR.K	R.ARPAPSRDPSphosPPR.K	0.395591	-0.103752	8	5	sp|Q5C9Z4|NOM1_HUMAN	STYX	CENTER	0.9973	0.9991	0.996	0.993	QDTEERARPAPSRDPSPPRKPRPSRVKAKAT
sp|Q9P1Y5|CAMP3_HUMAN_431	R.SVSphosSDSLGPPRPAPAR.T	R.SVSphosSDSLGPPRPAPAR.T	0.395591	-0.358069	8	13	sp|Q9P1Y5|CAMP3_HUMAN	STYX	CENTER	1	1	0.99	0.988	DVDVVMGDPVLLRSVSSDSLGPPRPAPARTP
sp|Q9UFC0|LRWD1_HUMAN_251 259	R.ACASphosPSAQVEGSphosPVAGSDGSQPAVK.L	R.ACASphosPSAQVEGSphosPVAGSDGSQPAVK.L	0.395591	-0.722271	16	2	sp|Q9UFC0|LRWD1_HUMAN	STYX	CENTER	0.9985	0.9935	0.906	0.862	DDVPLSLSPSKRACASPSAQVEGSPVAGSDG PSKRACASPSAQVEGSPVAGSDGSQPAVKLE
sp|P28482|MK01_HUMAN_185 190	R.VADPDHDHTGFLTphosEYVATphosR.W	R.VADPDHDHTGFLTphosEYVATphosR.W	0.395857	-0.111075	8	4	sp|P28482|MK01_HUMAN	STYX	CENTER	0.9977	0.9972	0.778	0.705	LARVADPDHDHTGFLTEYVATRWYRAPEIML DPDHDHTGFLTEYVATRWYRAPEIMLNSKGY
sp|Q8TBC3|SHKB1_HUMAN_163	R.SNTphosMPPNLGNAGLLGR.M	R.SNTphosMPPNLGNAGLLGR.M	0.396167	0.782592	2	9	sp|Q8TBC3|SHKB1_HUMAN	STYX	CENTER	0.9998	1	0.966	0.984	PQQLGGRPAPVRRSNTMPPNLGNAGLLGRML
sp|O96028|NSD2_HUMAN_121	K.NGSphosPEIK.L	K.NGSphosPEIK.L	0.39683	-0.209546	4	11	sp|O96028|NSD2_HUMAN	STYX	CENTER	0.9868	1	1	1	KGIGTPPNTTPIKNGSPEIKLKITKTYMNGK
sp|O75164|KDM4A_HUMAN_523	R.DSISSphosDSETSEPLSCR.A	R.DSISSphosDSETSEPLSCR.A	0.397382	0.0482515	6	3	sp|O75164|KDM4A_HUMAN	STYX	CENTER	0.9983	0.9979	0.995	0.992	SSSSLGSGSSRDSISSDSETSEPLSCRAQGQ
tr|B5MEG9|B5MEG9_HUMAN_31	K.NSSphosPEKHILENK.L	K.NSSphosPEKHILENK.L	0.398331	-0.217602	2	6	tr|B5MEG9|B5MEG9_HUMAN	STYX	CENTER	0.9998	1	0.976	0.981	SKRSNDGKSKKVKNSSPEKHILENKIDATKI
sp|Q8N1G0|ZN687_HUMAN_271	K.QSPGHQSphosPLASPK.V	K.QSPGHQSphosPLASPK.V	0.399235	-0.504289	2	9	sp|Q8N1G0|ZN687_HUMAN	STYX	CENTER	0.9994	0.9999	0.994	0.994	PVAGVPFFKQSPGHQSPLASPKVPVCQPLKE
sp|Q9BW71|HIRP3_HUMAN_125	K.NGVAAEVSphosPAKEENPR.R	K.NGVAAEVSphosPAKEENPR.R	0.3995	-0.0188626	36	42	sp|Q9BW71|HIRP3_HUMAN	STYX	CENTER	1	1	1	1	DYFGPPAKNGVAAEVSPAKEENPRRASKAVE
sp|O95544|NADK_HUMAN_48	R.SLSphosASPALGSTK.E	R.SLSphosASPALGSTK.E	0.399566	0.322174	6	4	sp|O95544|NADK_HUMAN	STYX	CENTER	0.9995	0.9999	0.997	0.995	SYNHPIRGRAKSRSLSASPALGSTKEFRRTR
sp|P50991|TCPD_HUMAN_36	R.DKPAQIRFSphosNISAAK.A	R.DKPAQIRFSphosNISAAK.A	0.399588	0.173782	1	3	sp|P50991|TCPD_HUMAN	STYX	CENTER	0.9711	0.9857	0.993	0.982	KGAYQDRDKPAQIRFSNISAAKAVADAIRTS
sp|P78310|CXAR_HUMAN_332	R.TPQSphosPTLPPAK.V	R.TPQSphosPTLPPAK.V	0.399588	-0.0679298	17	36	sp|P78310|CXAR_HUMAN	STYX	CENTER	0.9993	0.9999	0.996	0.995	QYNQVPSEDFERTPQSPTLPPAKVAAPNLSR
sp|Q01804|OTUD4_HUMAN_545 546_C	K.RPEPSTLENITDDKYATV(SS)phosPSK.S	K.RPEPSTLENITDDKYATV(SS)phosPSK.S	0.399588	-0.228456	1	4	sp|Q01804|OTUD4_HUMAN	STYX	CENTER	0.9478	0.9779	0.994	0.996	PSTLENITDDKYATVSSPSKSKKLECPSPAE STLENITDDKYATVSSPSKSKKLECPSPAEQ
sp|Q5VT52|RPRD2_HUMAN_758	K.IISphosPGSSTPSSTR.S	K.IISphosPGSSTPSSTR.S	0.399588	0.0742468	3	14	sp|Q5VT52|RPRD2_HUMAN	STYX	CENTER	0.9991	0.9999	0.998	0.998	TSSSVDTMSLLSKIISPGSSTPSSTRSPPPG
sp|Q5VT52|RPRD2_HUMAN_769	K.IISPGSSTPSSTRSphosPPPGRDESYPR.E	K.IISPGSSTPSSTRSphosPPPGRDESYPR.E	0.399588	-0.118398	7	17	sp|Q5VT52|RPRD2_HUMAN	STYX	CENTER	0.9868	0.9989	0.944	0.998	SKIISPGSSTPSSTRSPPPGRDESYPRELSN
sp|Q5VVQ6|OTU1_HUMAN_130	R.SSphosPAFTK.R	R.SSphosPAFTKR.G	0.399588	-0.306843	1	1	sp|Q5VVQ6|OTU1_HUMAN	STYX	CENTER	0.9961	0.9995	0.934	0.935	GDMLIIEEDQTRPRSSPAFTKRGASSYVRET
sp|Q7Z2Z1|TICRR_HUMAN_1061	R.ENSPVQSphosIRSPK.S	R.ENSPVQSphosIRSPK.S	0.399588	0.354355	1	1	sp|Q7Z2Z1|TICRR_HUMAN	STYX	CENTER	0.9807	0.9998	0.5	0.499	FQQDKSDQRENSPVQSIRSPKSLLFGAMSEM
sp|Q7Z3K3|POGZ_HUMAN_425	K.SLDSEPSVPSAAKPPSphosPEK.T	K.SLDSEPSVPSAAKPPSphosPEK.T	0.399588	-0.103752	29	54	sp|Q7Z3K3|POGZ_HUMAN	STYX	CENTER	1	1	0.998	0.997	SLDSEPSVPSAAKPPSPEKTAPVASTPSSTP
sp|Q86WR7|PRSR2_HUMAN_212	R.MAGNEALSphosPTSPFR.E	R.MAGNEALSphosPTSPFR.E	0.399588	0.0482515	11	19	sp|Q86WR7|PRSR2_HUMAN	STYX	CENTER	1	1	0.991	0.993	MAQKISERMAGNEALSPTSPFREGRPGEWRT
sp|Q8IZ21|PHAR4_HUMAN_628	R.KLSphosQRPTVAELLAR.K	R.KLSphosQRPTVAELLAR.K	0.399588	0.112382	1	5	sp|Q8IZ21|PHAR4_HUMAN	STYQ	CENTER	0.9994	1	0.995	0.996	QAEKREIKRRLTRKLSQRPTVAELLARKILR
sp|Q8N1G0|ZN687_HUMAN_251 266 271	K.ATDIPASphosASPPPVAGVPFFKQSphosPGHQSphosPLASPK.V	K.ATDIPASphosASPPPVAGVPFFKQSphosPGHQSphosPLASPK.V	0.399588	0.750708	3	3	sp|Q8N1G0|ZN687_HUMAN	STYX	CENTER	0.9918	0.9648	0.757	0.757	QQGSGSSPKATDIPASASPPPVAGVPFFKQS SASPPPVAGVPFFKQSPGHQSPLASPKVPVC PVAGVPFFKQSPGHQSPLASPKVPVCQPLKE
sp|Q8TDD1|DDX54_HUMAN_74 75_C	K.LGPGRPLPTFPTSEC(TS)phosDVEPDTR.E	K.LGPGRPLPTFPTSEC(TS)phosDVEPDTR.E	0.399588	0.624444	9	17	sp|Q8TDD1|DDX54_HUMAN	STYX	CENTER	0.9996	0.9991	0.998	0.998	LGPGRPLPTFPTSECTSDVEPDTREMVRAQN GPGRPLPTFPTSECTSDVEPDTREMVRAQNK
sp|Q8TEM1|PO210_HUMAN_1874	R.KASphosPPSGLWSPAYASH.-	R.KASphosPPSGLWSPAYASH.-	0.399588	-0.0748967	9	21	sp|Q8TEM1|PO210_HUMAN	STYX	CENTER	1	1	0.998	0.998	SSPTSPNALPPARKASPPSGLWSPAYASH__
sp|Q8TEQ6|GEMI5_HUMAN_51	R.VGPGAGESPGTphosPPFR.V	R.VGPGAGESPGTphosPPFR.V	0.399588	-0.209546	7	7	sp|Q8TEQ6|GEMI5_HUMAN	STYX	CENTER	1	0.9999	0.953	0.958	VFLVRVGPGAGESPGTPPFRVIGELVGHTER
sp|Q8WYL5|SSH1_HUMAN_970 971_C	R.LAGLTV(SS)phosPLKR.S	R.LAGLTV(SS)phosPLKR.S	0.399588	-0.755828	5	4	sp|Q8WYL5|SSH1_HUMAN	STYX	CENTER	1	1	0.995	0.992	TQEIETRLRLAGLTVSSPLKRSHSLAKLGSL QEIETRLRLAGLTVSSPLKRSHSLAKLGSLT
sp|Q96HA1|P121A_HUMAN_697	K.APPTLQAETATKPQATSAPSphosPAPK.Q	K.APPTLQAETATKPQATSAPSphosPAPK.Q	0.399588	-0.178519	1	6	sp|Q96HA1|P121A_HUMAN	STYX	CENTER	0.9971	1	0.684	0.996	LQAETATKPQATSAPSPAPKQSFLFGTQNTS
sp|Q96MS0|ROBO3_HUMAN_1186	R.RVPLGPSSphosPLSVSQPMLGIR.E	R.RVPLGPSSphosPLSVSQPMLGIR.E	0.399588	-0.209546	3	1	sp|Q96MS0|ROBO3_HUMAN	STYX	CENTER	1	1	0.98	0.91	PHLHQMPRRVPLGPSSPLSVSQPMLGIREAR
sp|Q96P11|NSUN5_HUMAN_327	R.QLEEPGAGTPSphosPVR.L	R.QLEEPGAGTPSphosPVR.L	0.399588	-0.201916	13	18	sp|Q96P11|NSUN5_HUMAN	STYX	CENTER	1	1	0.995	0.981	GMPSRQLEEPGAGTPSPVRLHALAGFQQRAL
sp|Q96SK2|TM209_HUMAN_222	R.YRSSphosPTVYNSPTDKEDYMTDLR.T	R.YRSSphosPTVYNSPTDKEDYMTDLR.T	0.399588	-0.875985	1	2	sp|Q96SK2|TM209_HUMAN	STYX	CENTER	0.9888	0.9618	0.986	0.954	VGPVESSGLRSRYRSSPTVYNSPTDKEDYMT
sp|Q9BTE3|MCMBP_HUMAN_298	R.VHSphosPPASLVPR.L	R.VHSphosPPASLVPR.L	0.399588	0.112382	40	62	sp|Q9BTE3|MCMBP_HUMAN	STYX	CENTER	1	1	0.998	0.998	DPMECTDTAEEQRVHSPPASLVPRIHVILAQ
sp|Q9NUQ3|TXLNG_HUMAN_517 518_C	R.SAVQKPP(ST)phosGSAPAIESVD.-	R.SAVQKPP(ST)phosGSAPAIESVD.-	0.399588	-0.273677	6	13	sp|Q9NUQ3|TXLNG_HUMAN	STYX	CENTER	1	1	0.994	0.996	EAEPKSQRSAVQKPPSTGSAPAIESVD____ AEPKSQRSAVQKPPSTGSAPAIESVD_____
sp|Q9NXH9|TRM1_HUMAN_625	R.GDQCCYSHSphosPPTPR.V	R.GDQCCYSHSphosPPTPR.V	0.399588	0.385796	5	10	sp|Q9NXH9|TRM1_HUMAN	STYX	CENTER	1	1	0.986	0.989	KEGTCQRGDQCCYSHSPPTPRVSADAAPDCP
sp|Q9ULQ0|STRP2_HUMAN_321 322 323_C	R.AASPP(SYT)phosLDLGESQLAPPPSK.L	R.AASPP(SYT)phosLDLGESQLAPPPSK.L	0.399588	0.0742468	9	11	sp|Q9ULQ0|STRP2_HUMAN	STYX	CENTER	1	1	0.987	0.99	DSIQVVKSMRAASPPSYTLDLGESQLAPPPS SIQVVKSMRAASPPSYTLDLGESQLAPPPSK IQVVKSMRAASPPSYTLDLGESQLAPPPSKL
sp|Q9Y2F5|ICE1_HUMAN_252	R.VPGEDGTLPPTphosQGSPLR.T	R.VPGEDGTLPPTphosQGSPLR.T	0.399588	0.446492	1	8	sp|Q9Y2F5|ICE1_HUMAN	STYQ	CENTER	1	1	0.492	0.903	ITSSRVPGEDGTLPPTQGSPLRTSNVQTCLT
sp|Q8IWE5|PKHM2_HUMAN_439	R.TphosGSPGDAPERPPLCDFSEGLSAPMDFYR.F	R.TphosGSPGDAPERPPLCDFSEGLSAPMDFYR.F	0.401764	0.552294	2	1	sp|Q8IWE5|PKHM2_HUMAN	STYX	CENTER	1	1	0.496	0.499	STWCSRAEPPDQSFRTGSPGDAPERPPLCDF
sp|Q99501|GA2L1_HUMAN_306	R.PASphosPVPGSER.R	R.PASphosPVPGSER.R	0.401764	0.0740167	4	6	sp|Q99501|GA2L1_HUMAN	STYX	CENTER	0.9714	0.9999	0.998	0.998	FSPQRVSPTTSPRPASPVPGSERRGSRPEMT
sp|Q9P219|DAPLE_HUMAN_1591 1592_C	R.NTSSNSSPLNLKG(SS)phosEQLHGR.S	K.G(SS)phosEQLHGR.S	0.402971	0.173782	2	1	sp|Q9P219|DAPLE_HUMAN	STYX	CENTER	1	0.9992	0.998	1	SRNTSSNSSPLNLKGSSEQLHGRSESFSSED RNTSSNSSPLNLKGSSEQLHGRSESFSSEDL
sp|Q9NU19|TB22B_HUMAN_116	R.SQSphosTTSDVPANYK.V	R.SQSphosTTSDVPANYK.V	0.403124	0.375416	2	5	sp|Q9NU19|TB22B_HUMAN	STYX	CENTER	0.9977	0.9997	0.993	0.992	LENHSKLRVKPERSQSTTSDVPANYKVIKSS
sp|Q9NQ86|TRI36_HUMAN_105	K.RNSphosLTPR.T	K.RNSphosLTPR.T	0.403255	0.639099	2	2	sp|Q9NQ86|TRI36_HUMAN	STYX	CENTER	0.9556	0.9905	0.982	0.971	MDKIDRINRPGWKRNSLTPRTTVFPCPGCEH
sp|Q8WUA4|TF3C2_HUMAN_765	K.ADLIPYQDSphosPEGPDHSSASSGVPNPPK.A	K.ADLIPYQDSphosPEGPDHSSASSGVPNPPK.A	0.403299	0.294703	6	16	sp|Q8WUA4|TF3C2_HUMAN	STYX	CENTER	0.9956	0.9975	0.977	0.991	RRFPIYKADLIPYQDSPEGPDHSSASSGVPN
sp|P04049|RAF1_HUMAN_259	R.STSphosTPNVHMVSTTLPVDSR.M	R.STSphosTPNVHMVSTTLPVDSR.M	0.403562	0.16171	12	10	sp|P04049|RAF1_HUMAN	STYX	CENTER	1	0.9987	0.99	0.99	SPSSEGSLSQRQRSTSTPNVHMVSTTLPVDS
sp|Q9NPI6|DCP1A_HUMAN_353	R.QRSphosPLLNQPVPELSHASLIAN.Q	R.QRSphosPLLNQPVPELSHASLIANQSPFR.A	0.403562	-0.257375	16	33	sp|Q9NPI6|DCP1A_HUMAN	STYX	CENTER	1	1	0.999	0.999	NSTMMQAVKTTPRQRSPLLNQPVPELSHASL
sp|Q9NRF2|SH2B1_HUMAN_125 126_C	R.(SS)phosEDLAGPLPSSVSSSSTTSSKPK.L	R.(SS)phosEDLAGPLPSSVSSSSTTSSKPK.L	0.403562	0.259813	4	2	sp|Q9NRF2|SH2B1_HUMAN	STYX	CENTER	1	0.9997	1	1	SCRVGGPLAVLGPSRSSEDLAGPLPSSVSSS CRVGGPLAVLGPSRSSEDLAGPLPSSVSSSS
sp|Q9UHR4|BI2L1_HUMAN_261	K.IMNMIEEIKTPASTPVSGTPQASphosPMIER.S	K.TPASTPVSGTPQASphosPMIER.S	0.403562	-0.193949	16	34	sp|Q9UHR4|BI2L1_HUMAN	STYX	CENTER	1	1	0.998	0.998	IKTPASTPVSGTPQASPMIERSNVVRKDYDT
tr|A0A2R8Y8E0|A0A2R8Y8E0_HUMAN_790 793	Y.ACASphosPKTphosPIQAGGYGEFAAFK.-	Y.ACASphosPKTphosPIQAGGYGEFAAFK.-	0.404481	-0.26571	4	2	tr|A0A2R8Y8E0|A0A2R8Y8E0_HUMAN	STYX	CENTER	1	1	0.998	0.998	RAGFQTEDFSLYACASPKTPIQAGGYGEFAA FQTEDFSLYACASPKTPIQAGGYGEFAAFK_
sp|Q9P265|DIP2B_HUMAN_53	K.LLSPYSphosPQTQETDSAVQK.E	K.LLSPYSphosPQTQETDSAVQK.E	0.405159	-0.241255	2	2	sp|Q9P265|DIP2B_HUMAN	STYX	CENTER	0.9982	0.9975	0.994	0.963	QKGYEKKRSKLLSPYSPQTQETDSAVQKELR
sp|P20042|IF2B_HUMAN_105	K.IESphosDVQEPTEPEDDLDIMLGNKK.K	K.IESphosDVQEPTEPEDDLDIMLGNKK.K	0.405355	-0.414003	12	14	sp|P20042|IF2B_HUMAN	STYX	CENTER	1	1	0.998	0.998	DIDEAEEGVKDLKIESDVQEPTEPEDDLDIM
sp|Q2M2Z5|KIZ_HUMAN_276	K.SAELNSphosPLR.E	K.SAELNSphosPLR.E	0.405879	0.406443	2	1	sp|Q2M2Z5|KIZ_HUMAN	STYX	CENTER	0.9991	0.9998	0.998	0.998	GKSNLSEGKKSAELNSPLRERLSPENRTTDL
sp|P49815|TSC2_HUMAN_1385 1386 1387 1388 1411_C	K.(SSSS)phosPELQTLQDILGDPGDKADVGRLSphosPEVK.A	K.(SSSS)phosPELQTLQDILGDPGDKADVGRLSphosPEVK.A	0.406752	-0.1947	6	4	sp|P49815|TSC2_HUMAN	STYX	CENTER	0.9846	0.9717	1.552	1.58	PSVDLSFQPSQPLSKSSSSPELQTLQDILGD SVDLSFQPSQPLSKSSSSPELQTLQDILGDP VDLSFQPSQPLSKSSSSPELQTLQDILGDPG DLSFQPSQPLSKSSSSPELQTLQDILGDPGD DILGDPGDKADVGRLSPEVKARSQSGTLDGE
sp|Q86VI3|IQGA3_HUMAN_1426	R.SLTphosAHSLLPLAEK.Q	R.SLTphosAHSLLPLAEK.Q	0.40734	0.0547796	6	8	sp|Q86VI3|IQGA3_HUMAN	STYX	CENTER	1	1	0.909	0.925	CTAQTPEPLRRHRSLTAHSLLPLAEKQRRVL
sp|Q86XU0|ZN677_HUMAN_370	R.IHTphosGEKPYK.C	R.IHTphosGEKPYK.C	0.407536	-1.1184	1	5	sp|Q86XU0|ZN677_HUMAN	STYX	Q3	0.9744	0.9995	0.95	0.998	AFIQRSHLWGHERIHTGEKPYKCNECDKAFA
sp|O75164|KDM4A_HUMAN_522 523_C	R.DSI(SS)phosDSETSEPLSCR.A	R.DSI(SS)phosDSETSEPLSCR.A	0.407536	0.385235	4	2	sp|O75164|KDM4A_HUMAN	STYX	CENTER	0.9981	0.9916	0.997	0.995	KSSSSLGSGSSRDSISSDSETSEPLSCRAQG SSSSLGSGSSRDSISSDSETSEPLSCRAQGQ
sp|P0C7T5|ATX1L_HUMAN_205 206_C	K.APSA(TS)phosPSGQLPHHSSTQPLDLAPGR.M	K.APSA(TS)phosPSGQLPHHSSTQPLDLAPGR.M	0.407536	0.28926	3	5	sp|P0C7T5|ATX1L_HUMAN	STYX	CENTER	0.9896	0.9891	0.974	0.988	QAPSPAHSFNKAPSATSPSGQLPHHSSTQPL APSPAHSFNKAPSATSPSGQLPHHSSTQPLD
sp|P17275|JUNB_HUMAN_100 101 102 104_C	R.LIVPNSNGVI(TTT)phosPTphosPPGQYFYPR.G	R.LIVPNSNGVI(TTT)phosPTphosPPGQYFYPR.G	0.407536	0.709835	1	1	sp|P17275|JUNB_HUMAN	STYX	CENTER	0.9826	0.9944	0.469	0.567	SELERLIVPNSNGVITTTPTPPGQYFYPRGG ELERLIVPNSNGVITTTPTPPGQYFYPRGGG LERLIVPNSNGVITTTPTPPGQYFYPRGGGS RLIVPNSNGVITTTPTPPGQYFYPRGGGSGG
sp|P49792|RBP2_HUMAN_2613	K.NLFASFPTEESSINYTFKTphosPEK.A	K.NLFASFPTEESSINYTFKTphosPEK.A	0.407536	-0.850465	6	14	sp|P49792|RBP2_HUMAN	STYX	CENTER	0.9929	0.9985	0.997	0.997	ASFPTEESSINYTFKTPEKAKEKKKPEDSPS
sp|P49848|TAF6_HUMAN_532	R.AAAPPQPSphosPPPTK.F	R.AAAPPQPSphosPPPTK.F	0.407536	0.266892	3	42	sp|P49848|TAF6_HUMAN	STYX	CENTER	0.9992	1	0.993	0.996	VQTLVSARAAAPPQPSPPPTKFIVMSSSSSA
sp|P57682|KLF3_HUMAN_92 99 100 101_C	R.RASphosPGLSMP(SSS)phosPPIK.K	R.RASphosPGLSMP(SSS)phosPPIKK.Y	0.407536	-0.0257655	12	14	sp|P57682|KLF3_HUMAN	STYX	CENTER	0.9968	1	1.482	1.482	NSPSSLKFPSSHRRASPGLSMPSSSPPIKKY FPSSHRRASPGLSMPSSSPPIKKYSPPSPGV PSSHRRASPGLSMPSSSPPIKKYSPPSPGVQ SSHRRASPGLSMPSSSPPIKKYSPPSPGVQP
sp|Q02447|SP3_HUMAN_73	K.IGPPSphosPGDDEEEAAAAAGAPAAAGATGDLASAQLGGAPNR.W	K.IGPPSphosPGDDEEEAAAAAGAPAAAGATGDLASAQLGGAPNRWEVLSATPTTIK.D	0.407536	0.0870708	7	25	sp|Q02447|SP3_HUMAN	STYX	CENTER	1	1	0.996	0.999	PLALLAATCSKIGPPSPGDDEEEAAAAAGAP
sp|Q15583|TGIF1_HUMAN_142	K.GIVAASGSphosETEDEDSMDIPLDLSSSAGSGKR.R	K.GIVAASGSphosETEDEDSMDIPLDLSSSAGSGK.R	0.407536	-0.466322	1	3	sp|Q15583|TGIF1_HUMAN	STYX	CENTER	0.9962	1	0.971	0.94	RRLLETMKGIVAASGSETEDEDSMDIPLDLS
sp|Q15911|ZFHX3_HUMAN_2896	R.LSSGLVSphosPAPSFYSK.E	R.LSSGLVSphosPAPSFYSK.E	0.407536	0.14235	7	4	sp|Q15911|ZFHX3_HUMAN	STYX	CENTER	0.9992	0.9962	0.997	0.997	MAMSEYEDRLSSGLVSPAPSFYSKEYDNEGT
sp|Q6ZWJ1|STXB4_HUMAN_10	K.NTSTVVSphosPSLLEKDPAFQMITIAK.E	K.NTSTVVSphosPSLLEKDPAFQMITIAK.E	0.407536	-0.0194517	2	2	sp|Q6ZWJ1|STXB4_HUMAN	STYX	CENTER	0.9944	0.9743	0.818	0.537	______MNKNTSTVVSPSLLEKDPAFQMITI
sp|Q7KZ85|SPT6H_HUMAN_1701	R.LTPRPSphosPSPMIESTPM.S	R.LTPRPSphosPSPMIESTPMSIAGDATPLLDEMDR.-	0.407536	0.237874	16	12	sp|Q7KZ85|SPT6H_HUMAN	STYX	CENTER	1	1	0.983	0.988	EAERRKQKQRLTPRPSPSPMIESTPMSIAGD
sp|Q7Z3C6|ATG9A_HUMAN_828	R.HPEPVPEEGSphosEDELPPQVHKV.-	R.HPEPVPEEGSphosEDELPPQVHKV.-	0.407536	0.505297	3	27	sp|Q7Z3C6|ATG9A_HUMAN	STYX	CENTER	0.9999	1	1	1	GQSASRHPEPVPEEGSEDELPPQVHKV____
sp|Q86UW6|N4BP2_HUMAN_1210	R.AVTphosPENHESMTSIFPSAAVGLK.N	R.AVTphosPENHESMTSIFPSAAVGLK.N	0.407536	0.300315	1	9	sp|Q86UW6|N4BP2_HUMAN	STYX	CENTER	1	1	0.979	0.997	DAERGNSEQAEMRAVTPENHESMTSIFPSAA
sp|Q86Y91|KI18B_HUMAN_662	R.RGSphosLPDTQPSQGPSTPK.G	R.RGSphosLPDTQPSQGPSTPK.G	0.407536	0.16171	9	17	sp|Q86Y91|KI18B_HUMAN	STYX	CENTER	1	1	0.994	0.997	TKRQRQSFLPCLRRGSLPDTQPSQGPSTPKG
sp|Q8IUW5|RELL1_HUMAN_161	K.AMVADNSLYDPESPVTPSTPGSPPVSphosPGPLSPGGTPGK.H	K.AMVADNSLYDPESPVTPSTPGSPPVSphosPGPLSPGGTPGK.H	0.407536	0.375416	1	9	sp|Q8IUW5|RELL1_HUMAN	STYX	CENTER	0.9902	0.9991	0.866	0.994	PESPVTPSTPGSPPVSPGPLSPGGTPGKHVC
sp|Q8TDX7|NEK7_HUMAN_190 191 195_C	R.FFSSK(TT)phosAAHSphosLVGTPYYMSPER.L	R.FFSSK(TT)phosAAHSphosLVGTPYYMSPER.L	0.407536	0.745806	1	2	sp|Q8TDX7|NEK7_HUMAN	STYX	CENTER	0.9932	0.9841	1.165	1.29	VKLGDLGLGRFFSSKTTAAHSLVGTPYYMSP KLGDLGLGRFFSSKTTAAHSLVGTPYYMSPE LGLGRFFSSKTTAAHSLVGTPYYMSPERIHE
sp|Q8WX93|PALLD_HUMAN_1179	K.VSGLPTPDLSWQLDGKPVRPDSphosAHK.M	K.VSGLPTPDLSWQLDGKPVRPDSphosAHK.M	0.407536	0.0742468	9	5	sp|Q8WX93|PALLD_HUMAN	STYX	CENTER	1	1	0.998	0.998	PDLSWQLDGKPVRPDSAHKMLVRENGVHSLI
sp|Q96QF0|RAB3I_HUMAN_261 262 263_C	K.TLVL(SSS)phosPTSPTQEPLPGGK.T	K.TLVL(SSS)phosPTSPTQEPLPGGK.T	0.407536	0.336108	1	2	sp|Q96QF0|RAB3I_HUMAN	STYX	CENTER	0.966	0.9909	0.966	0.914	DVLQAEVAALKTLVLSSSPTSPTQEPLPGGK VLQAEVAALKTLVLSSSPTSPTQEPLPGGKT LQAEVAALKTLVLSSSPTSPTQEPLPGGKTP
sp|Q96QF0|RAB3I_HUMAN_265 266_C	K.TLVLSSSP(TS)phosPTQEPLPGGK.T	K.TLVLSSSP(TS)phosPTQEPLPGGK.T	0.407536	0.278119	5	5	sp|Q96QF0|RAB3I_HUMAN	STYX	CENTER	0.999	0.9975	0.99	0.994	AEVAALKTLVLSSSPTSPTQEPLPGGKTPFK EVAALKTLVLSSSPTSPTQEPLPGGKTPFKK
sp|Q9BZE9|ASPC1_HUMAN_274 275_C	K.SL(SS)phosPGGPSKPK.K	K.SL(SS)phosPGGPSKPK.K	0.407536	-0.089252	1	8	sp|Q9BZE9|ASPC1_HUMAN	STYX	CENTER	0.9984	1	0.998	0.998	TRPLTSSSAKLPKSLSSPGGPSKPKKSKSGQ RPLTSSSAKLPKSLSSPGGPSKPKKSKSGQD
sp|Q9H7L9|SDS3_HUMAN_234 236 237_C	K.RPASphosP(SS)phosPEHLPATPAESPAQR.F	K.RPASphosP(SS)phosPEHLPATPAESPAQR.F	0.407536	0.266892	38	5	sp|Q9H7L9|SDS3_HUMAN	STYX	CENTER	1	1	1.341	1.341	DLRTLNKLKSPKRPASPSSPEHLPATPAESP RTLNKLKSPKRPASPSSPEHLPATPAESPAQ TLNKLKSPKRPASPSSPEHLPATPAESPAQR
sp|Q9NSK0|KLC4_HUMAN_590	R.AASphosLNYLNQPSAAPLQVSR.G	R.AASphosLNYLNQPSAAPLQVSR.G	0.407536	0.261234	11	26	sp|Q9NSK0|KLC4_HUMAN	STYX	CENTER	1	1	0.996	0.997	GTEPRPSSSNMKRAASLNYLNQPSAAPLQVS
sp|Q9NX95|SYBU_HUMAN_50	K.VSPASESPFSphosEEESR.E	K.VSPASESPFSphosEEESR.E	0.407536	-0.645645	3	1	sp|Q9NX95|SYBU_HUMAN	STYX	CENTER	0.9997	0.9999	0.996	0.956	PQQQHKVSPASESPFSEEESREFNPSSSGRS
sp|Q9UGU5|HMGX4_HUMAN_117 118_C	K.AI(TS)phosPLAAGSKPSKK.T	K.AI(TS)phosPLAAGSKPSKK.T	0.407536	-0.826218	1	3	sp|Q9UGU5|HMGX4_HUMAN	STYX	CENTER	0.9967	1	0.998	1	SPQSTDTAMDLLKAITSPLAAGSKPSKKTGE PQSTDTAMDLLKAITSPLAAGSKPSKKTGEK
sp|Q9UKA4|AKA11_HUMAN_1242	R.SVSphosPTFLNPSDENLK.T	R.SVSphosPTFLNPSDENLK.T	0.407536	0.232676	3	23	sp|Q9UKA4|AKA11_HUMAN	STYX	CENTER	1	1	0.996	0.995	KVKNPCLNVQSQRSVSPTFLNPSDENLKTLC
sp|Q9ULX3|NOB1_HUMAN_352	R.FPQLRLSphosQK.A	R.FPQLRLSphosQK.A	0.407536	0.533678	5	1	sp|Q9ULX3|NOB1_HUMAN	STYQ	CENTER	0.9998	0.9763	1	1	NPHLTEDQRFPQLRLSQKARQKTNVFAPDYI
tr|H0YGG4|H0YGG4_HUMAN_7	R.LGSphosPGAPQQEDAMDDKELIEYFK.S	R.LGSphosPGAPQQEDAMDDKELIEYFK.S	0.407536	0.311286	15	9	tr|H0YGG4|H0YGG4_HUMAN	STYX	CENTER	1	1	1	1	_________XRGRLGSPGAPQQEDAMDDKEL
tr|K7EMM4|K7EMM4_HUMAN_99	R.TSSphosTDEVLSLEEK.D	R.TSSphosTDEVLSLEEK.D	0.407536	0.322174	5	7	tr|K7EMM4|K7EMM4_HUMAN	STYX	CENTER	0.9998	0.9999	0.99	0.99	EEEKKELKAPRARTSSTDEVLSLEEKDLRDR
sp|Q14C86|GAPD1_HUMAN_762	R.EVSSRPSTphosPGLSVVS.G	R.EVSSRPSTphosPGLSVVSGISATSEDIPNKIEDLR.S	0.409211	-0.434082	6	2	sp|Q14C86|GAPD1_HUMAN	STYX	CENTER	0.971	0.9703	0.984	0.971	TSDDTDVREVSSRPSTPGLSVVSGISATSED
sp|Q8NG31|KNL1_HUMAN_956	K.TVSphosPDEITTRPMDK.T	K.TVSphosPDEITTRPMDK.T	0.409211	0.221088	4	9	sp|Q8NG31|KNL1_HUMAN	STYX	CENTER	0.9997	1	0.996	0.996	EITRSHTTALECKTVSPDEITTRPMDKTVVF
sp|Q14669|TRIPC_HUMAN_997	R.DDSLDLSPQGRLSphosDVLKR.K	R.DDSLDLSPQGRLSphosDVLKR.K	0.409537	0.300315	2	1	sp|Q14669|TRIPC_HUMAN	STYX	CENTER	1	1	0.842	0.912	HSRDDSLDLSPQGRLSDVLKRKRLPKRGPRR
sp|P49795|RGS19_HUMAN_97	K.LMHSphosPAGR.S	K.LMHSphosPAGR.S	0.409906	-0.323717	2	1	sp|P49795|RGS19_HUMAN	STYX	CENTER	0.9973	0.998	1	1	EEVQSWAQSFDKLMHSPAGRSVFRAFLRTEY
sp|Q8N3D4|EH1L1_HUMAN_284 285_C	R.ANEAGGQVGPEAPRPPE(TS)phosPEMR.S	R.ANEAGGQVGPEAPRPPE(TS)phosPEMR.S	0.411186	0.0613077	6	25	sp|Q8N3D4|EH1L1_HUMAN	STYX	CENTER	1	1	1	1	EAGGQVGPEAPRPPETSPEMRSSRQPAQDTA AGGQVGPEAPRPPETSPEMRSSRQPAQDTAP
sp|P04049|RAF1_HUMAN_257 258 259 260_C	R.(STST)phosPNVHMVSTTLPVDSR.M	R.(STST)phosPNVHMVSTTLPVDSR.M	0.411229	0.173782	4	19	sp|P04049|RAF1_HUMAN	STYX	CENTER	0.9999	0.9999	1	1	TSSPSSEGSLSQRQRSTSTPNVHMVSTTLPV SSPSSEGSLSQRQRSTSTPNVHMVSTTLPVD SPSSEGSLSQRQRSTSTPNVHMVSTTLPVDS PSSEGSLSQRQRSTSTPNVHMVSTTLPVDSR
sp|Q5SRD0|WAC2D_HUMAN_20 21_C	R.LAAQE(SS)phosEAEDMSVPR.G	R.LAAQE(SS)phosEAEDMSVPR.G	0.411359	0.214301	2	4	sp|Q5SRD0|WAC2D_HUMAN	STYX	CENTER	1	1	0.994	1	RRPQTRAARRLAAQESSEAEDMSVPRGPIAQ RPQTRAARRLAAQESSEAEDMSVPRGPIAQW
sp|A6ND36|FA83G_HUMAN_760	R.LLPDPGSphosPR.L	R.LLPDPGSphosPR.L	0.411489	0.137257	2	3	sp|A6ND36|FA83G_HUMAN	STYX	CENTER	0.9967	0.9971	1	1	QAKGGQVPRLLPDPGSPRLAQNARPMTDGRA
sp|Q14186|TFDP1_HUMAN_23	K.VFIDQNLSphosPGKGVVSL.V	K.VFIDQNLSphosPGK.G	0.411489	-0.466322	24	30	sp|Q14186|TFDP1_HUMAN	STYX	CENTER	1	1	1	1	IEANGELKVFIDQNLSPGKGVVSLVAVHPST
sp|Q15154|PCM1_HUMAN_861	R.QGLAETASphosPVAVSLR.S	R.QGLAETASphosPVAVSLR.S	0.411489	0.0217793	8	5	sp|Q15154|PCM1_HUMAN	STYX	CENTER	1	1	0.958	0.996	LMAEHQRRQGLAETASPVAVSLRSDGSENLC
sp|Q70E73|RAPH1_HUMAN_610	R.MESMNRPYTSLVPPLSphosPQPK.L	Y.TSLVPPLSphosPQPK.L	0.411489	-0.0188626	6	13	sp|Q70E73|RAPH1_HUMAN	STYX	CENTER	0.9999	1	0.998	0.998	MESMNRPYTSLVPPLSPQPKIVTPYTASQPS
sp|Q7Z3T8|ZFY16_HUMAN_939	R.NEIIQSphosPISQVPSVEK.L	R.NEIIQSphosPISQVPSVEK.L	0.411489	0.215153	14	8	sp|Q7Z3T8|ZFY16_HUMAN	STYX	CENTER	1	1	0.997	0.997	PNNETGDITRNEIIQSPISQVPSVEKLSMNT
sp|Q96DM3|RMC1_HUMAN_329	Y.QIPITGPAAVTSQSphosPVPCK.L	Y.QIPITGPAAVTSQSphosPVPCK.L	0.411489	0.0742468	10	9	sp|Q96DM3|RMC1_HUMAN	STYX	CENTER	1	1	0.97	0.972	PYQIPITGPAAVTSQSPVPCKLYSSSWIVFQ
sp|Q9NRX5|SERC1_HUMAN_364	R.SDGSphosLEDGDDVHR.A	R.SDGSphosLEDGDDVHR.A	0.413522	-0.163972	2	6	sp|Q9NRX5|SERC1_HUMAN	STYX	CENTER	1	1	0.993	0.992	DESTLIEDGGARSDGSLEDGDDVHRAVDNER
sp|Q6ZV73|FGD6_HUMAN_1293	R.IGSphosPGNHK.S	R.IGSphosPGNHK.S	0.413695	0.255577	4	3	sp|Q6ZV73|FGD6_HUMAN	STYX	CENTER	0.9936	0.9957	1	1	QELQKLDHQHSPRIGSPGNHKSPSSALSSVL
sp|P25054|APC_HUMAN_2772	K.HSSphosPSGTVAAR.V	K.HSSphosPSGTVAAR.V	0.414385	0.375416	2	3	sp|P25054|APC_HUMAN	STYX	CENTER	0.9976	0.9999	0.993	0.99	VERTPFSSSSSSKHSSPSGTVAARVTPFNYN
sp|Q8WYP5|ELYS_HUMAN_2222	R.LISphosPLASPADGVK.S	R.LISphosPLASPADGVK.S	0.414903	-0.278255	8	4	sp|Q8WYP5|ELYS_HUMAN	STYX	CENTER	0.9998	1	0.998	0.998	KESAWSPPPIEIRLISPLASPADGVKSKPRK
sp|Q9BQG0|MBB1A_HUMAN_1163	K.EIPSATQSphosPISK.K	K.EIPSATQSphosPISK.K	0.414903	-0.41118	10	23	sp|Q9BQG0|MBB1A_HUMAN	STYX	CENTER	1	1	0.987	0.99	KLEKKDAKEIPSATQSPISKKRKKKGFLPET
sp|O75676|KS6A4_HUMAN_681 682_C	R.(SS)phosPPLRTPDVLESSGPAVR.S	R.(SS)phosPPLRTPDVLESSGPAVR.S	0.415248	-0.104046	10	8	sp|O75676|KS6A4_HUMAN	STYX	CENTER	1	1	0.998	1.324	EGLRGSSWLQDGSARSSPPLRTPDVLESSGP GLRGSSWLQDGSARSSPPLRTPDVLESSGPA
sp|O75533|SF3B1_HUMAN_211	R.WDQTADQTPGATphosPK.K	R.WDQTADQTPGATphosPK.K	0.415355	-0.543284	14	24	sp|O75533|SF3B1_HUMAN	STYX	CENTER	1	1	0.996	0.998	RKRRWDQTADQTPGATPKKLSSWDQAETPGH
sp|Q32MZ4|LRRF1_HUMAN_714	K.IDGATQSSphosPAEPK.S	K.IDGATQSSphosPAEPK.S	0.415355	0.0613077	6	3	sp|Q32MZ4|LRRF1_HUMAN	STYX	CENTER	1	1	0.993	0.975	GVAKDNAKIDGATQSSPAEPKSEDADRCTLP
sp|Q6Y7W6|GGYF2_HUMAN_25 26 30_C	R.ALSSGGSI(TS)phosPPLSphosPALPK.Y	R.ALSSGGSI(TS)phosPPLSphosPALPK.Y	0.41542	-0.103752	8	19	sp|Q6Y7W6|GGYF2_HUMAN	STYX	CENTER	0.9985	0.9964	1.306	1.31	FGPEWLRALSSGGSITSPPLSPALPKYKLAD GPEWLRALSSGGSITSPPLSPALPKYKLADY LRALSSGGSITSPPLSPALPKYKLADYRYGR
sp|Q6PJE2|POZP3_HUMAN_49	K.ETVLSphosALK.E	K.ETVLSphosALK.E	0.415442	-1.16525	3	4	sp|Q6PJE2|POZP3_HUMAN	STYX	Q3	0.999	0.9995	0.998	0.997	PSSNAPDPCAKETVLSALKEKKKKRTVEEED
sp|Q86UU0|BCL9L_HUMAN_1010	K.SPSMAVPSPGWVASphosPK.T	K.SPSMAVPSPGWVASphosPK.T	0.415442	-2.41118	1	1	sp|Q86UU0|BCL9L_HUMAN	STYX	NR	1	1	0.986	0.994	LKSPSMAVPSPGWVASPKTAMPSPGVSQNKQ
sp|A0FGR8|ESYT2_HUMAN_691	K.SHMSphosGSPGPGGSNTAPSTPVIGGSDKPGMEEK.A	K.SHMSphosGSPGPGGSNTAPSTPVIGGSDKPGMEEK.A	0.415442	-0.21168	11	4	sp|A0FGR8|ESYT2_HUMAN	STYX	CENTER	0.9971	0.9907	0.992	0.989	SVSKEGRKTSIKSHMSGSPGPGGSNTAPSTP
sp|O14686|KMT2D_HUMAN_1195	R.APVAPTphosPPTLIK.S	R.APVAPTphosPPTLIK.S	0.415442	-0.00518771	3	11	sp|O14686|KMT2D_HUMAN	STYX	CENTER	1	1	0.988	0.995	SPCEEQEEPRAPVAPTPPTLIKSDIVNEISN
sp|O14924|RGS12_HUMAN_850	R.ALPDSQQVPSSphosPASK.H	R.ALPDSQQVPSSphosPASK.H	0.415442	0.0613077	3	5	sp|O14924|RGS12_HUMAN	STYX	CENTER	0.9998	0.9999	0.96	0.945	EVEGRALPDSQQVPSSPASKHSLGSDHSSVS
sp|O15040|TCPR2_HUMAN_410 411 412_C	R.(SSS)phosLNSTDSGSGLLPPGLQATPELGK.G	R.(SSS)phosLNSTDSGSGLLPPGLQATPELGK.G	0.415442	0.0742468	3	11	sp|O15040|TCPR2_HUMAN	STYX	CENTER	0.9914	0.9989	0.996	0.999	GSSMASSVASEPRSRSSSLNSTDSGSGLLPP SSMASSVASEPRSRSSSLNSTDSGSGLLPPG SMASSVASEPRSRSSSLNSTDSGSGLLPPGL
sp|O60934|NBN_HUMAN_432	R.IPNYQLSphosPTKLPSINK.S	R.IPNYQLSphosPTKLPSINK.S	0.415442	0.00835882	15	27	sp|O60934|NBN_HUMAN	STYX	CENTER	1	1	0.983	0.994	VSNTLAKMRIPNYQLSPTKLPSINKSKDRAS
sp|P04049|RAF1_HUMAN_232 233 234_C	R.(YST)phosPHAFTFNTSSPSSEGSLSQR.Q	R.(YST)phosPHAFTFNTSSPSSEGSLSQR.Q	0.415442	0.255577	1	6	sp|P04049|RAF1_HUMAN	STYX	CENTER	0.9936	0.9947	0.989	0.995	MRESVSRMPVSSQHRYSTPHAFTFNTSSPSS RESVSRMPVSSQHRYSTPHAFTFNTSSPSSE ESVSRMPVSSQHRYSTPHAFTFNTSSPSSEG
sp|P19525|E2AK2_HUMAN_83	K.KAVSphosPLLL.T	K.KAVSphosPLLLTTT.N	0.415442	-0.466322	19	7	sp|P19525|E2AK2_HUMAN	STYX	CENTER	1	1	1	0.999	AKLAVEILNKEKKAVSPLLLTTTNSSEGLSM
sp|P35611|ADDA_HUMAN_11 12_C	R.AAVV(TS)phosPPPTTAPHK.E	R.AAVV(TS)phosPPPTTAPHK.E	0.415442	0.149535	29	71	sp|P35611|ADDA_HUMAN	STYX	CENTER	1	1	1	1	_____MNGDSRAAVVTSPPPTTAPHKERYFD ____MNGDSRAAVVTSPPPTTAPHKERYFDR
sp|P42695|CNDD3_HUMAN_1384	R.SLGVLPFTLNSGSphosPEK.T	R.SLGVLPFTLNSGSphosPEK.T	0.415442	-0.209631	9	8	sp|P42695|CNDD3_HUMAN	STYX	CENTER	1	1	0.977	0.983	RSRSLGVLPFTLNSGSPEKTCSQVSSYSLEQ
sp|P54727|RD23B_HUMAN_160	K.PAETPVATSphosPTATDSTSGDSSR.S	K.QEKPAEKPAETPVATSphosPTATDSTSGDSSR.S	0.415442	0.149535	3	1	sp|P54727|RD23B_HUMAN	STYX	CENTER	0.998	0.9109	0.991	0.952	QEKPAEKPAETPVATSPTATDSTSGDSSRSN
sp|Q13459|MYO9B_HUMAN_1935	K.LGFSSPYEGVLNKSphosPK.T	K.LGFSSPYEGVLNKSphosPK.T	0.415442	0.0535971	8	8	sp|Q13459|MYO9B_HUMAN	STYX	CENTER	1	1	0.998	0.998	LKLGFSSPYEGVLNKSPKTRDIQEEELEVLL
sp|Q14684|RRP1B_HUMAN_706	K.SILVSphosPTGPSR.V	K.SILVSphosPTGPSR.V	0.415442	-0.624584	4	7	sp|Q14684|RRP1B_HUMAN	STYX	CENTER	0.9998	0.9999	0.996	0.995	NMTAEFKKTDKSILVSPTGPSRVAFDPEQKP
sp|Q16643|DREB_HUMAN_337	R.MAPTPIPTRSphosPSDSSTASTPVAEQIER.A	R.MAPTPIPTRSphosPSDSSTASTPVAEQIER.A	0.415442	-0.118473	15	18	sp|Q16643|DREB_HUMAN	STYX	CENTER	0.9937	0.9994	0.981	0.962	LDSHRRMAPTPIPTRSPSDSSTASTPVAEQI
sp|Q5PRF9|SMAG2_HUMAN_592	R.MGLLSphosPSGIGGVSPR.H	R.MGLLSphosPSGIGGVSPR.H	0.415442	-0.00621564	3	10	sp|Q5PRF9|SMAG2_HUMAN	STYX	CENTER	1	1	0.997	0.997	PMPPRALPPGRMGLLSPSGIGGVSPRHALTS
sp|Q5TB30|DEP1A_HUMAN_512	R.SQSphosLLLR.S	R.SQSphosLLLR.S	0.415442	0.343668	1	2	sp|Q5TB30|DEP1A_HUMAN	STYX	CENTER	0.9947	0.9925	0.995	0.995	LCNGKCKSKQLCRSQSLLLRSSTRRNSYINT
sp|Q6PJE2|POZP3_HUMAN_33	R.SAIPEQIISSTLSSphosPSSNAPDPCAK.E	R.SAIPEQIISSTLSSphosPSSNAPDPCAK.E	0.415442	-0.900218	1	3	sp|Q6PJE2|POZP3_HUMAN	STYX	CENTER	0.9878	0.9858	0.93	0.931	SRSAIPEQIISSTLSSPSSNAPDPCAKETVL
sp|Q86YV5|PRAG1_HUMAN_263	C.SILDCCPGSphosPVAK.A	R.CSPSGDSEGGEYCSILDCCPGSphosPVAK.A	0.415442	0.0677772	7	8	sp|Q86YV5|PRAG1_HUMAN	STYX	CENTER	1	1	0.999	0.999	SEGGEYCSILDCCPGSPVAKAASQTAGSRGR
sp|Q8IYB3|SRRM1_HUMAN_450 452	K.RESphosPSphosPAPKPR.K	K.RESphosPSphosPAPK.P	0.415442	-0.193949	13	8	sp|Q8IYB3|SRRM1_HUMAN	STYX	CENTER	1	0.9999	1	1	TSGKVTKHKGTEKRESPSPAPKPRKVELSES GKVTKHKGTEKRESPSPAPKPRKVELSESEE
sp|Q8N4C8|MINK1_HUMAN_763	R.SDSVLPASHGHLPQAGSphosLER.N	R.SDSVLPASHGHLPQAGSphosLER.N	0.415442	0.0934263	17	20	sp|Q8N4C8|MINK1_HUMAN	STYX	CENTER	1	1	0.997	0.997	DSVLPASHGHLPQAGSLERNRVGVSSKPDSS
sp|Q8WXI9|P66B_HUMAN_129	R.LTPSPDIIVLSphosDNEASSPR.S	R.LTPSPDIIVLSphosDNEASSPR.S	0.415442	-0.0188626	9	13	sp|Q8WXI9|P66B_HUMAN	STYX	CENTER	1	1	0.997	0.997	PERGRLTPSPDIIVLSDNEASSPRSSSRMEE
sp|Q92615|LAR4B_HUMAN_731 732_C	R.EQ(ST)phosPPKSPQ.-	R.EQ(ST)phosPPKSPQ.-	0.415442	-0.0835042	1	4	sp|Q92615|LAR4B_HUMAN	STYX	CENTER	0.9933	0.999	0.999	1	RPSPSAMGKRLSREQSTPPKSPQ________ PSPSAMGKRLSREQSTPPKSPQ_________
sp|Q92620|PRP16_HUMAN_199	R.RNEPESphosPR.H	R.RNEPESphosPR.H	0.415442	-0.447706	1	1	sp|Q92620|PRP16_HUMAN	STYX	CENTER	0.9909	0.9876	1	1	RDGGSERSSRRNEPESPRHRPKDAATPSRST
sp|Q96JY6|PDLI2_HUMAN_124	R.SSYSSphosPTSLSPR.A	R.SSYSSphosPTSLSPR.A	0.415442	0.307301	1	6	sp|Q96JY6|PDLI2_HUMAN	STYX	CENTER	0.9714	0.9942	0.991	0.992	RTYTESQSSLRSSYSSPTSLSPRAGSPFSPP
sp|Q96KQ4|ASPP1_HUMAN_681	K.LTPIVHSphosPLR.Y	K.LTPIVHSphosPLR.Y	0.415442	0.0350154	3	4	sp|Q96KQ4|ASPP1_HUMAN	STYX	CENTER	0.9997	1	0.997	0.993	LPRPLSPTKLTPIVHSPLRYQSDADLEALRR
sp|Q99728|BARD1_HUMAN_299	K.SRNEVVTphosPEKVCK.N	R.NEVVTphosPEK.V	0.415442	-0.667019	1	16	sp|Q99728|BARD1_HUMAN	STYX	CENTER	0.9991	1	0.998	1	EQIESPDTKSRNEVVTPEKVCKNYLTSKKSL
sp|Q9GZR2|REXO4_HUMAN_14 15_C	R.AP(SS)phosPVAKPGPVK.T	R.AP(SS)phosPVAKPGPVK.T	0.415442	0.197629	5	19	sp|Q9GZR2|REXO4_HUMAN	STYX	CENTER	1	1	1	1	__MGKAKVPASKRAPSSPVAKPGPVKTLTRK _MGKAKVPASKRAPSSPVAKPGPVKTLTRKK
sp|Q9HDC5|JPH1_HUMAN_448	K.ENPEEKVPEKPPTphosPK.E	K.VPEKPPTphosPK.E	0.415442	0.112382	13	21	sp|Q9HDC5|JPH1_HUMAN	STYX	CENTER	0.9999	1	1	1	DAKENPEEKVPEKPPTPKESPHFYRKGTTPP
sp|Q9NR30|DDX21_HUMAN_121	K.NEEPSphosEEEIDAPKPK.K	K.VTKNEEPSphosEEEIDAPKPK.K	0.415442	-0.209546	120	115	sp|Q9NR30|DDX21_HUMAN	STYX	CENTER	1	1	1	1	VVSSKTKKVTKNEEPSEEEIDAPKPKKMKKE
sp|Q9NYV4|CDK12_HUMAN_1083	K.NSSphosPAPPQPAPGKVESGAGDAIGL.A	K.NSSphosPAPPQPAPGK.V	0.415442	0.634141	20	4	sp|Q9NYV4|CDK12_HUMAN	STYX	CENTER	1	0.9999	0.993	0.983	KETTSGTSTEPVKNSSPAPPQPAPGKVESGA
sp|Q9P275|UBP36_HUMAN_871	R.QPGSphosPMYR.R	R.QPGSphosPMYR.R	0.415442	-0.306843	5	5	sp|Q9P275|UBP36_HUMAN	STYX	CENTER	0.9947	0.9897	0.997	0.995	AASALQEGQTQRQPGSPMYRREGQAQLPAVR
sp|Q9UIF9|BAZ2A_HUMAN_1783	R.YSEEGLSphosPSK.R	R.YSEEGLSphosPSK.R	0.415442	-0.41118	15	23	sp|Q9UIF9|BAZ2A_HUMAN	STYX	CENTER	0.9998	1	0.995	0.995	RESPAAGPRYSEEGLSPSKRRRLSMRNHHSD
sp|Q9ULL4|PLXB3_HUMAN_1754	K.TNSphosLLLR.F	K.TNSphosLLLR.F	0.415442	0.375416	3	3	sp|Q9ULL4|PLXB3_HUMAN	STYX	CENTER	0.9895	0.9959	0.995	0.994	HGIEDPGTLHIWKTNSLLLRFWVNALKNPQL
sp|Q9UQ84|EXO1_HUMAN_598	R.TISphosPPTLGTLR.S	R.TISphosPPTLGTLR.S	0.415442	-0.411631	9	12	sp|Q9UQ84|EXO1_HUMAN	STYX	CENTER	0.9996	0.9999	0.997	0.997	EESYSFESSKFTRTISPPTLGTLRSCFSWSG
sp|Q9Y4B5|MTCL1_HUMAN_1514	R.VLHSphosPPAVR.R	R.VLHSphosPPAVR.R	0.415442	0.418996	3	8	sp|Q9Y4B5|MTCL1_HUMAN	STYX	CENTER	0.9466	0.9995	1	1	RSHVLTEQSGLRVLHSPPAVRRVDSITAAGG
sp|O60343|TBCD4_HUMAN_787	R.VASPMNKSphosPSAM.Q	R.VASPMNKSphosPSAMQQQDGLDR.N	0.416023	0.332941	2	4	sp|O60343|TBCD4_HUMAN	STYX	CENTER	0.9995	1	0.967	0.996	WRQRIFLRVASPMNKSPSAMQQQDGLDRNEL
sp|P13051|UNG_HUMAN_60	K.APAGQEEPGTphosPPSSPLSAEQLDR.L	K.KAPAGQEEPGTphosPPSSPLSAEQLDR.L	0.41873	0.375416	12	41	sp|P13051|UNG_HUMAN	STYX	CENTER	1	1	0.998	0.998	AIPAKKAPAGQEEPGTPPSSPLSAEQLDRIQ
sp|Q96Q89|KI20B_HUMAN_560	K.LLDEDLDKTphosLEENK.A	K.LLDEDLDKTphosLEENK.A	0.419116	-0.306843	2	4	sp|Q96Q89|KI20B_HUMAN	STYX	CENTER	1	1	1	1	TQNVETKLLDEDLDKTLEENKAFISHEEKRK
sp|Q9P2B7|CFA97_HUMAN_218	K.HVSGITLLSphosPK.H	K.HVSGITLLSphosPK.H	0.419244	-0.504289	8	11	sp|Q9P2B7|CFA97_HUMAN	STYX	CENTER	0.9997	1	0.996	0.998	SSKSSKKHVSGITLLSPKHKYKSGIKSTETQ
sp|Q9Y4B5|MTCL1_HUMAN_43	R.APSphosPARPFLK.D	R.APSphosPARPFLK.D	0.41933	-0.363218	8	4	sp|Q9Y4B5|MTCL1_HUMAN	STYX	CENTER	0.9996	0.9991	1	1	HLHPVAERRRLHRAPSPARPFLKDLHARPAA
sp|Q9Y6G9|DC1L1_HUMAN_207	R.DFQEYVEPGEDFPASphosPQR.R	R.DFQEYVEPGEDFPASphosPQRR.N	0.419373	-0.0327351	42	80	sp|Q9Y6G9|DC1L1_HUMAN	STYX	CENTER	1	1	0.996	0.999	RDFQEYVEPGEDFPASPQRRNTASQEDKDDS
sp|P39023|RL3_HUMAN_13	R.HGSphosLGFLPR.K	R.HGSphosLGFLPR.K	0.420849	0.766738	4	3	sp|P39023|RL3_HUMAN	STYX	CENTER	0.9988	0.9998	1	1	___MSHRKFSAPRHGSLGFLPRKRSSRHRGK
sp|Q8IXZ2|ZC3H3_HUMAN_383	K.ASSphosPSASSSSSFR.W	K.ASSphosPSASSSSSFR.W	0.421576	-0.306941	4	4	sp|Q8IXZ2|ZC3H3_HUMAN	STYX	CENTER	0.9989	0.9999	0.995	0.994	SKPGSAPSKYKWKASSPSASSSSSFRWQSEA
sp|Q01804|OTUD4_HUMAN_1023 1024_C	K.EE(SS)phosEDENEVSNILR.S	K.EE(SS)phosEDENEVSNILR.S	0.42211	0.173782	4	7	sp|Q01804|OTUD4_HUMAN	STYX	CENTER	1	1	1	1	GANSVDSRVQRPKEESSEDENEVSNILRSGR ANSVDSRVQRPKEESSEDENEVSNILRSGRS
sp|Q8IUD2|RB6I2_HUMAN_17	K.VEPSSQSphosPGRSPR.L	K.VEPSSQSphosPGRSPR.L	0.422387	-0.0466076	4	5	sp|Q8IUD2|RB6I2_HUMAN	STYX	CENTER	0.9988	0.9999	0.944	0.96	YGSARSVGKVEPSSQSPGRSPRLPRSPRLGH
sp|Q32MZ4|LRRF1_HUMAN_713 714_C	K.IDGATQ(SS)phosPAEPK.S	K.IDGATQ(SS)phosPAEPK.S	0.423112	0.0806588	2	22	sp|Q32MZ4|LRRF1_HUMAN	STYX	CENTER	1	1	0.995	0.998	EGVAKDNAKIDGATQSSPAEPKSEDADRCTL GVAKDNAKIDGATQSSPAEPKSEDADRCTLP
sp|Q5TC82|RC3H1_HUMAN_535	K.IDHLSSSAPGSphosPPDLLESVPK.S	K.IDHLSSSAPGSphosPPDLLESVPK.S	0.423112	-0.111521	10	18	sp|Q5TC82|RC3H1_HUMAN	STYX	CENTER	0.9993	0.9989	0.993	0.998	LKPGKIDHLSSSAPGSPPDLLESVPKSISAL
sp|Q5SXM2|SNPC4_HUMAN_1163	R.TDTPAPPTHALSQSphosPAEADGSVAFVPGEAQVAR.E	R.TDTPAPPTHALSQSphosPAEADGSVAFVPGEAQVAR.E	0.423282	0.490885	2	8	sp|Q5SXM2|SNPC4_HUMAN	STYX	CENTER	0.9953	0.9988	0.988	0.993	CRTDTPAPPTHALSQSPAEADGSVAFVPGEA
sp|Q99607|ELF4_HUMAN_188	R.STSphosPVTDPSIPIR.K	R.STSphosPVTDPSIPIR.K	0.423282	-0.209546	12	27	sp|Q99607|ELF4_HUMAN	STYX	CENTER	0.9999	1	0.995	0.991	KSKKRIRKTKGNRSTSPVTDPSIPIRKKSKD
sp|Q9Y3Q8|T22D4_HUMAN_225	R.VEAEAGGSphosGARTPPLSR.R	R.VEAEAGGSphosGARTPPLSR.R	0.423282	0.136413	2	4	sp|Q9Y3Q8|T22D4_HUMAN	STYX	CENTER	0.996	0.9995	0.491	0.848	ATPLPSLRVEAEAGGSGARTPPLSRRKAVDM
sp|O75376|NCOR1_HUMAN_2120	R.VSphosPENLVDK.S	R.VSphosPENLVDK.S	0.423304	1.59523	1	4	sp|O75376|NCOR1_HUMAN	STYX	Q2	0.9775	0.9998	1	1	SQAQSVHHQRPGSRVSPENLVDKSRGSRPGK
sp|P49023|PAXI_HUMAN_118 119_C	R.VGEEEHV(YS)phosFPNK.Q	R.VGEEEHV(YS)phosFPNK.Q	0.423304	1.0016	1	3	sp|P49023|PAXI_HUMAN	STYX	Q2	0.9943	0.9999	1	1	SVGSPCSRVGEEEHVYSFPNKQKSAEPSPTV VGSPCSRVGEEEHVYSFPNKQKSAEPSPTVM
sp|Q9UQ35|SRRM2_HUMAN_2365	R.TAAALAPASphosLTSAR.M	R.TAAALAPASphosLTSAR.M	0.423304	0.910748	6	1	sp|Q9UQ35|SRRM2_HUMAN	STYX	Q2	0.9998	0.9998	0.988	0.845	VNIAGSRTAAALAPASLTSARMAPALSGANL
sp|Q9UKM9|RALY_HUMAN_288	R.TRDDGDEEGLLTHSphosEEELEHSQDTDADDGALQ.-	R.TRDDGDEEGLLTHSphosEEELEHSQDTDADDGALQ.-	0.423304	-1.19604	15	2	sp|Q9UKM9|RALY_HUMAN	STYX	Q3	0.9966	0.9692	0.998	0.997	ARTRDDGDEEGLLTHSEEELEHSQDTDADDG
sp|Q8NDI1|EHBP1_HUMAN_428 436	K.DLSTSphosPKPSPIPSphosPVLGR.K	K.DLSTSphosPKPSPIPSphosPVLGR.K	0.423304	-1.97822	1	1	sp|Q8NDI1|EHBP1_HUMAN	STYX	NR	0.9954	0.9876	0.906	0.957	VLNENTVSAGKDLSTSPKPSPIPSPVLGRKP AGKDLSTSPKPSPIPSPVLGRKPNASQSLLV
sp|O00499|BIN1_HUMAN_298	K.SPSphosPPDGSPAATPEIR.V	K.SPSphosPPDGSPAATPEIR.V	0.423304	0.137257	14	44	sp|O00499|BIN1_HUMAN	STYX	CENTER	1	1	0.995	0.996	AQPSDNAPAKGNKSPSPPDGSPAATPEIRVN
sp|O15156|ZBT7B_HUMAN_487	A.GLDLSphosNGHLDTFR.L	K.DDAPPHYPPPSTAAASPAGLDLSphosNGHLDTFR.L	0.423304	-0.0606828	7	11	sp|O15156|ZBT7B_HUMAN	STYX	CENTER	1	0.9986	0.998	0.993	PPPSTAAASPAGLDLSNGHLDTFRLSLARFW
sp|O43303|CP110_HUMAN_372	K.LPSPEPSMSphosPK.M	K.LPSPEPSMSphosPK.M	0.423304	0.0952718	1	2	sp|O43303|CP110_HUMAN	STYX	CENTER	0.9903	0.9998	0.801	0.938	LTGSYAKLPSPEPSMSPKMHRRRSRTSSACH
sp|P23396|RS3_HUMAN_221	K.DEILPTTphosPISEQK.G	K.DEILPTTphosPISEQK.G	0.423304	0.137257	5	1	sp|P23396|RS3_HUMAN	STYX	CENTER	0.9997	0.9995	0.974	0.921	DHVSIVEPKDEILPTTPISEQKGGKPEPPAM
sp|P28290|ITPI2_HUMAN_1163	R.TphosGSVQTPPDLESSEEVDAAEGAPEVVGPK.S	R.TphosGSVQTPPDLESSEEVDAAEGAPEVVGPK.S	0.423304	0.0613077	17	20	sp|P28290|ITPI2_HUMAN	STYX	CENTER	1	0.9999	0.499	0.499	VFRASVALTPTAPSRTGSVQTPPDLESSEEV
sp|P32519|ELF1_HUMAN_332 333 334_C	R.V(SSS)phosPGVK.G	R.V(SSS)phosPGVK.G	0.423304	-0.306843	1	3	sp|P32519|ELF1_HUMAN	STYX	CENTER	0.9612	0.9992	1	1	SSATSNRNQTSRSRVSSSPGVKGGATTVLKP SATSNRNQTSRSRVSSSPGVKGGATTVLKPG ATSNRNQTSRSRVSSSPGVKGGATTVLKPGN
sp|P49916|DNLI3_HUMAN_241 242_C	K.FSGFSAKPNNSGEAP(SS)phosPTPK.R	R.KFSGFSAKPNNSGEAP(SS)phosPTPK.R	0.423304	-0.563183	15	11	sp|P49916|DNLI3_HUMAN	STYX	CENTER	1	1	0.998	0.998	FSGFSAKPNNSGEAPSSPTPKRSLSSSKCDP SGFSAKPNNSGEAPSSPTPKRSLSSSKCDPR
sp|P85037|FOXK1_HUMAN_441 445	R.SGGLQTPECLSphosREGSphosPIPHDPEFGSK.L	R.SGGLQTPECLSphosREGSphosPIPHDPEFGSK.L	0.423304	0.311286	22	17	sp|P85037|FOXK1_HUMAN	STYX	CENTER	0.9998	0.9997	0.997	0.995	LMSPRSGGLQTPECLSREGSPIPHDPEFGSK RSGGLQTPECLSREGSPIPHDPEFGSKLASV
sp|Q14684|RRP1B_HUMAN_732	K.TPTSSphosPASSPLVAK.K	K.TPTSSphosPASSPLVAK.K	0.423304	-0.593593	8	14	sp|Q14684|RRP1B_HUMAN	STYX	CENTER	0.999	0.9993	0.989	0.99	PEQKPLHGVLKTPTSSPASSPLVAKKPLTTT
sp|Q49A88|CCD14_HUMAN_798	K.RLSphosPQPQIR.A	K.RLSphosPQPQIR.A	0.423304	0.0149442	5	6	sp|Q49A88|CCD14_HUMAN	STYX	CENTER	0.9991	0.9999	1	1	ARSTPEKKSPLSKRLSPQPQIRAATTQLVSN
sp|Q4VCS5|AMOT_HUMAN_311 312 313_C	R.NSQPHSP(TSS)phosLTSGGSLPLLQSPPSTR.L	R.NSQPHSP(TSS)phosLTSGGSLPLLQSPPSTR.L	0.423304	0.31673	3	4	sp|Q4VCS5|AMOT_HUMAN	STYX	CENTER	0.9959	0.996	0.966	0.75	ISLPLSARNSQPHSPTSSLTSGGSLPLLQSP SLPLSARNSQPHSPTSSLTSGGSLPLLQSPP LPLSARNSQPHSPTSSLTSGGSLPLLQSPPS
sp|Q5T8I3|F102B_HUMAN_350	R.VGSphosGAYEQVVIK.R	R.VGSphosGAYEQVVIK.R	0.423304	0.0188047	3	4	sp|Q5T8I3|F102B_HUMAN	STYX	CENTER	0.9997	1	0.996	0.998	GSTTFGSHHLPNRVGSGAYEQVVIKR_____
sp|Q5TGY3|AHDC1_HUMAN_596	K.LASphosPQPSYAADANDSK.A	K.LASphosPQPSYAADANDSKAEYSDVLAK.L	0.423304	0.112382	4	11	sp|Q5TGY3|AHDC1_HUMAN	STYX	CENTER	1	1	0.996	0.999	MPEVKKRRRRKQKLASPQPSYAADANDSKAE
sp|Q5VVJ2|MYSM1_HUMAN_110	K.IMVHSphosPTKPASY.S	K.IMVHSphosPTKPASYSVK.W	0.423304	-0.583361	11	27	sp|Q5VVJ2|MYSM1_HUMAN	STYX	CENTER	0.9997	1	0.992	0.994	KYMKSLQKTAKIMVHSPTKPASYSVKWTIEE
sp|Q76FK4|NOL8_HUMAN_723	R.SDSSGLTSLKKSphosPK.V	R.SDSSGLTSLKKSphosPK.V	0.423304	-0.733108	3	1	sp|Q76FK4|NOL8_HUMAN	STYX	CENTER	1	1	0.977	0.993	QEERSDSSGLTSLKKSPKVSSKDTREIKTDF
sp|Q7Z478|DHX29_HUMAN_27	R.AKSphosAEAGIAGEAQSK.K	R.AKSphosAEAGIAGEAQSK.K	0.423304	-0.323717	3	3	sp|Q7Z478|DHX29_HUMAN	STYX	CENTER	1	1	0.999	0.999	AAAVVRAAVSASRAKSAEAGIAGEAQSKKPV
sp|Q8ND56|LS14A_HUMAN_182 183 192_C	R.(SS)phosPQLDPLRKSphosPTMEQAVQTASAHLPAPAAVGR.R	R.(SS)phosPQLDPLRKSphosPTMEQAVQTASAHLPAPAAVGR.R	0.423304	-0.089252	21	21	sp|Q8ND56|LS14A_HUMAN	STYX	CENTER	0.9725	0.9758	1.308	1.308	TQDTRSLKTQLSQGRSSPQLDPLRKSPTMEQ QDTRSLKTQLSQGRSSPQLDPLRKSPTMEQA LSQGRSSPQLDPLRKSPTMEQAVQTASAHLP
sp|Q92766|RREB1_HUMAN_161	K.IHEKDPNSATATAPPSphosPLK.R	K.IHEKDPNSATATAPPSphosPLK.R	0.423304	-0.0748967	16	24	sp|Q92766|RREB1_HUMAN	STYX	CENTER	1	1	0.998	0.998	IHEKDPNSATATAPPSPLKRRRLSSKRKLSH
sp|Q96AD5|PLPL2_HUMAN_404	R.VQSphosLPSVPLSCAAYR.E	R.RVQSphosLPSVPLSCAAYR.E	0.423304	0.0933143	5	20	sp|Q96AD5|PLPL2_HUMAN	STYX	CENTER	1	1	0.997	0.998	LPSRLPEQVELRRVQSLPSVPLSCAAYREAL
sp|Q96CJ1|EAF2_HUMAN_154	K.MSPASphosPIDDIER.E	K.MSPASphosPIDDIER.E	0.423304	-0.133195	1	2	sp|Q96CJ1|EAF2_HUMAN	STYX	CENTER	0.9855	0.9997	0.995	0.998	NLVKHSPSEDKMSPASPIDDIERELKAEASL
sp|Q96RS0|TGS1_HUMAN_578	K.CQSVSSphosAGELETENYER.D	K.CQSVSSphosAGELETENYER.D	0.423304	0.0628867	4	2	sp|Q96RS0|TGS1_HUMAN	STYX	CENTER	0.9999	0.9988	0.978	0.989	LETNNPEPEKCQSVSSAGELETENYERDSLL
sp|Q9HBM6|TAF9B_HUMAN_147	R.LSphosVGAVSSKPTTPTIATPQTVSVPNK.V	R.LSphosVGAVSSKPTTPTIATPQTVSVPNK.V	0.423304	0.263538	7	2	sp|Q9HBM6|TAF9B_HUMAN	STYX	CENTER	0.998	0.9959	0.928	0.996	LIKKGPNQGRLVPRLSVGAVSSKPTTPTIAT
sp|Q9NYL2|M3K20_HUMAN_727	R.VSQSALNPHQSphosPDFKR.S	R.VSQSALNPHQSphosPDFK.R	0.423304	-0.178519	11	15	sp|Q9NYL2|M3K20_HUMAN	STYX	CENTER	1	1	0.995	0.995	GKFYRVSQSALNPHQSPDFKRSPRDLHQPNT
sp|Q9P0L0|VAPA_HUMAN_214 215 216 217_C	K.VAHSDKPG(STST)phosASFR.D	K.VAHSDKPG(STST)phosASFR.D	0.423304	-0.294466	3	4	sp|Q9P0L0|VAPA_HUMAN	STYX	CENTER	0.9861	0.9958	0.997	0.999	EGLRLRKVAHSDKPGSTSTASFRDNVTSPLP GLRLRKVAHSDKPGSTSTASFRDNVTSPLPS LRLRKVAHSDKPGSTSTASFRDNVTSPLPSL RLRKVAHSDKPGSTSTASFRDNVTSPLPSLL
sp|Q9UBC2|EP15R_HUMAN_229	K.TVFPGAVPVLPASphosPPPK.D	K.KTVFPGAVPVLPASphosPPPK.D	0.423304	-0.103752	90	156	sp|Q9UBC2|EP15R_HUMAN	STYX	CENTER	1	1	0.999	0.999	RKKTVFPGAVPVLPASPPPKDSLRSTPSHGS
sp|Q9UK76|JUPI1_HUMAN_70 71_C	K.(SS)phosGGREDLESSGLQR.R	K.(SS)phosGGREDLESSGLQR.R	0.423304	0.197581	1	8	sp|Q9UK76|JUPI1_HUMAN	STYX	CENTER	0.9998	1	0.984	1	PEENQASWAKSAGAKSSGGREDLESSGLQRR EENQASWAKSAGAKSSGGREDLESSGLQRRN
sp|Q9Y4K1|CRBG1_HUMAN_102 103_C	K.QPPPA(SS)phosPTKR.K	K.QPPPA(SS)phosPTKR.K	0.423304	0.0997818	11	5	sp|Q9Y4K1|CRBG1_HUMAN	STYX	CENTER	0.9984	0.9999	0.996	0.998	QLRGESDRSKQPPPASSPTKRKGRSRALEAV LRGESDRSKQPPPASSPTKRKGRSRALEAVP
sp|Q96PU5|NED4L_HUMAN_448 449_C	R.SL(SS)phosPTVTLSAPLEGAK.D	R.SL(SS)phosPTVTLSAPLEGAK.D	0.424411	0.209406	6	11	sp|Q96PU5|NED4L_HUMAN	STYX	CENTER	0.9959	0.9979	0.976	0.928	NNHLIEPQIRRPRSLSSPTVTLSAPLEGAKD NHLIEPQIRRPRSLSSPTVTLSAPLEGAKDS
sp|P51116|FXR2_HUMAN_411	K.AGYSTphosDESSSSSLHATR.T	K.AGYSTphosDESSSSSLHATR.T	0.426026	-0.233284	4	6	sp|P51116|FXR2_HUMAN	STYX	CENTER	0.9972	0.9977	0.994	0.995	GSGRGSGGSDKAGYSTDESSSSSLHATRTYG
sp|Q05209|PTN12_HUMAN_573 574_C	R.KTVSLTPSP(TT)phosQVETPDLVDHDNTSPLFR.T	K.TVSLTPSP(TT)phosQVETPDLVDHDNTSPLFR.T	0.426577	0.137257	2	5	sp|Q05209|PTN12_HUMAN	STYQ	CENTER	0.9906	0.9983	0.988	0.757	INYQTRKTVSLTPSPTTQVETPDLVDHDNTS NYQTRKTVSLTPSPTTQVETPDLVDHDNTSP
sp|O14908|GIPC1_HUMAN_232	R.SAGGRPGSphosGPQLGTGR.G	R.SAGGRPGSphosGPQLGTGR.G	0.426789	0.0997818	8	11	sp|O14908|GIPC1_HUMAN	STYX	CENTER	0.9997	0.9999	0.996	0.996	AFDMISQRSAGGRPGSGPQLGTGRGTLRLRS
sp|O15068|MCF2L_HUMAN_965	R.ALEQSQSphosLPLPAPTSTSPSR.G	R.ALEQSQSphosLPLPAPTSTSPSR.G	0.426789	0.436817	2	7	sp|O15068|MCF2L_HUMAN	STYX	CENTER	0.9999	1	0.995	0.995	ACREASQHRALEQSQSLPLPAPTSTSPSRGN
sp|Q8IYB3|SRRM1_HUMAN_614 616	R.TphosASphosPPPPPKR.R	R.TphosASphosPPPPPKR.R	0.426959	-0.241344	26	14	sp|Q8IYB3|SRRM1_HUMAN	STYX	CENTER	0.999	1	1	1	PIQRRYSPSPPPKRRTASPPPPPKRRASPSP QRRYSPSPPPKRRTASPPPPPKRRASPSPPP
sp|Q96F63|CCD97_HUMAN_212	R.TPTHQPPKPGSphosPGRPACPLSNLLLQ.S	R.TPTHQPPKPGSphosPGRPACPLSNLLLQSYEER.E	0.427213	0.0530051	18	10	sp|Q96F63|CCD97_HUMAN	STYX	CENTER	0.9973	1	0.993	0.984	ELSARTPTHQPPKPGSPGRPACPLSNLLLQS
sp|Q9BVC5|ASHWN_HUMAN_189	K.SPSGPVKSphosPPLSPVGTTPVK.L	R.KSPSGPVKSphosPPLSPVGTTPVK.L	0.427213	-0.393258	20	43	sp|Q9BVC5|ASHWN_HUMAN	STYX	CENTER	1	1	0.998	0.998	NHDLTHRKSPSGPVKSPPLSPVGTTPVKLKR
sp|P51608|MECP2_HUMAN_80	K.AETSEGSGSAPAVPEASASphosPK.Q	K.AETSEGSGSAPAVPEASASphosPK.Q	0.428568	-0.118398	4	5	sp|P51608|MECP2_HUMAN	STYX	CENTER	1	1	0.982	0.992	SEGSGSAPAVPEASASPKQRRSIIRDRGPMY
sp|Q8IY92|SLX4_HUMAN_467	K.KPPVSphosPPLLLVQ.D	K.KPPVSphosPPLLLVQDSETTGR.Q	0.428886	0.625302	2	4	sp|Q8IY92|SLX4_HUMAN	STYX	CENTER	0.9873	1	1	0.999	RPEAENKSRKKKPPVSPPLLLVQDSETTGRQ
sp|Q9Y2W2|WBP11_HUMAN_236 237_C	R.DEDML(YS)phosPELAQR.G	R.RDEDML(YS)phosPELAQR.G	0.42916	0.758745	6	5	sp|Q9Y2W2|WBP11_HUMAN	STYX	CENTER	1	0.9997	1	1	FALDLPPRRRDEDMLYSPELAQRGHDDDVSS ALDLPPRRRDEDMLYSPELAQRGHDDDVSST
sp|Q6NUQ4|TM214_HUMAN_97	K.KVATphosPPNQNQK.Q	K.KVATphosPPNQNQK.Q	0.429773	-0.384407	12	8	sp|Q6NUQ4|TM214_HUMAN	STYX	CENTER	1	1	1	1	EPKKPGNKKQPKKVATPPNQNQKQGRFRSLE
sp|Q92734|TFG_HUMAN_197	F.GLTDDQVSGPPSphosAPAEDR.S	F.GLTDDQVSGPPSphosAPAEDR.S	0.430933	0.0870708	14	17	sp|Q92734|TFG_HUMAN	STYX	CENTER	1	1	0.996	0.997	MSAFGLTDDQVSGPPSAPAEDRSGTPDSIAS
sp|Q9ULD2|MTUS1_HUMAN_760 761 762_C	R.RV(SSS)phosGKPTSLK.T	R.RV(SSS)phosGKPTSLK.T	0.431039	0.641931	2	5	sp|Q9ULD2|MTUS1_HUMAN	STYX	CENTER	0.9987	0.9994	1	0.999	PSADRAVSPQRIRRVSSSGKPTSLKTAQSSW SADRAVSPQRIRRVSSSGKPTSLKTAQSSWV ADRAVSPQRIRRVSSSGKPTSLKTAQSSWVN
sp|Q9Y448|SKAP_HUMAN_171	K.QKSphosEEELKDK.N	K.QKSphosEEELKDK.N	0.431123	1.18862	7	2	sp|Q9Y448|SKAP_HUMAN	STYX	Q2	0.9908	0.9837	1	1	RRNVRKGYKPLSKQKSEEELKDKNQLLEAVN
sp|P07305|H10_HUMAN_90	K.GVGASphosGSFR.L	K.GVGASphosGSFR.L	0.431123	-1.01423	5	2	sp|P07305|H10_HUMAN	STYX	Q3	0.9994	0.9995	0.5	0.5	LVTTGVLKQTKGVGASGSFRLAKSDEPKKSV
sp|Q99956|DUS9_HUMAN_262	K.QIPISDHWSphosQNLSR.F	K.QIPISDHWSphosQNLSR.F	0.431123	-1.06068	2	3	sp|Q99956|DUS9_HUMAN	STYQ	Q3	0.9997	0.9999	0.745	0.901	NGDFHYKQIPISDHWSQNLSRFFPEAIEFID
sp|Q5UIP0|RIF1_HUMAN_2157	R.ELDPSLVSphosANDSPSGMQTR.C	R.ELDPSLVSphosANDSPSGMQTR.C	0.431123	-2.48518	1	1	sp|Q5UIP0|RIF1_HUMAN	STYX	NR	0.9924	0.9999	0.91	0.498	NASPQKLRELDPSLVSANDSPSGMQTRCVWS
sp|Q9NUA8|ZBT40_HUMAN_621	K.EILSIPSETASphosPEASLR.A	K.EILSIPSETASphosPEASLR.A	0.431123	1.99481	1	1	sp|Q9NUA8|ZBT40_HUMAN	STYX	NR	0.9963	0.9955	0.979	0.989	AETVKEILSIPSETASPEASLRAVLSRAMEK
sp|B5ME19|EIFCL_HUMAN_525	R.QLTphosPPEGSSK.S	R.QLTphosPPEGSSK.S	0.431123	0.758745	3	5	sp|B5ME19|EIFCL_HUMAN	STYX	CENTER	0.9985	1	0.998	0.998	HTYYKFDYKAHQRQLTPPEGSSKSEQDQAEN
sp|O60292|SI1L3_HUMAN_1702 1703_C	R.(TT)phosPTMSEEPPLDLTGK.V	R.(TT)phosPTMSEEPPLDLTGK.V	0.431123	0.197629	7	13	sp|O60292|SI1L3_HUMAN	STYX	CENTER	1	1	0.998	0.998	VHSHLSLERGPPTPRTTPTMSEEPPLDLTGK HSHLSLERGPPTPRTTPTMSEEPPLDLTGKV
sp|P25054|APC_HUMAN_1360	K.AVEFSSGAKSphosPSK.S	K.AVEFSSGAKSphosPSK.S	0.431123	0.0217793	5	9	sp|P25054|APC_HUMAN	STYX	CENTER	1	1	0.99	0.99	ESARHKAVEFSSGAKSPSKSGAQTPKSPPEH
sp|P26358|DNMT1_HUMAN_714	K.EADDDEEVDDNIPEMPSphosPK.K	K.EADDDEEVDDNIPEMPSphosPKK.M	0.431123	-0.103752	59	86	sp|P26358|DNMT1_HUMAN	STYX	CENTER	1	1	1	1	ADDDEEVDDNIPEMPSPKKMHQGKKKKQNKN
sp|P43243|MATR3_HUMAN_8 9_C	K.SFQQ(SS)phosLSRDSQGHGR.D	K.SFQQ(SS)phosLSR.D	0.431123	-0.441332	3	2	sp|P43243|MATR3_HUMAN	STYX	CENTER	0.9979	0.9846	0.986	0.993	________MSKSFQQSSLSRDSQGHGRDLSA _______MSKSFQQSSLSRDSQGHGRDLSAA
sp|P49023|PAXI_HUMAN_83 84 85_C	R.FIHQQPQ(SSS)phosPVYGSSAK.T	R.FIHQQPQ(SSS)phosPVYGSSAK.T	0.431123	0.16171	5	23	sp|P49023|PAXI_HUMAN	STYX	CENTER	0.9921	0.999	0.999	0.999	QWQPSSSRFIHQQPQSSSPVYGSSAKTSSVS WQPSSSRFIHQQPQSSSPVYGSSAKTSSVSN QPSSSRFIHQQPQSSSPVYGSSAKTSSVSNP
sp|P56211|ARP19_HUMAN_23	K.EMEDKVTSphosPEKAEEAK.L	K.VTSphosPEKAEEAK.L	0.431123	-0.778912	1	1	sp|P56211|ARP19_HUMAN	STYX	CENTER	0.9993	0.9828	0.941	0.98	AASAEEQKEMEDKVTSPEKAEEAKLKARYPH
sp|Q05397|FAK1_HUMAN_910	K.LQPQEISphosPPPTANLDR.S	K.LQPQEISphosPPPTANLDR.S	0.431123	-0.241255	19	55	sp|Q05397|FAK1_HUMAN	STYX	CENTER	1	1	0.998	0.998	ADSYNEGVKLQPQEISPPPTANLDRSNDKVY
sp|Q13263|TIF1B_HUMAN_594	R.LASphosPSGSTSSGLEVVAPEGTSAPGGGPGTLDDSATICR.V	R.LASphosPSGSTSSGLEVVAPEGTSAPGGGPGTLDDSATICR.V	0.431123	0.173782	13	45	sp|Q13263|TIF1B_HUMAN	STYX	CENTER	0.9991	0.9993	0.983	0.984	MALAEGPGAEGPRLASPSGSTSSGLEVVAPE
sp|Q14684|RRP1B_HUMAN_730 731 732_C	K.TP(TSS)phosPASSPLVAK.K	K.TP(TSS)phosPASSPLVAK.K	0.431123	-0.583361	1	12	sp|Q14684|RRP1B_HUMAN	STYX	CENTER	0.9981	0.999	0.998	1.2	FDPEQKPLHGVLKTPTSSPASSPLVAKKPLT DPEQKPLHGVLKTPTSSPASSPLVAKKPLTT PEQKPLHGVLKTPTSSPASSPLVAKKPLTTT
sp|Q15276|RABE1_HUMAN_377	R.GSVHSphosLDAGLLLPSGDPFSK.S	R.GSVHSphosLDAGLLLPSGDPFSK.S	0.431123	0.112382	7	9	sp|Q15276|RABE1_HUMAN	STYX	CENTER	1	1	0.986	0.994	SNEEEHLDSTRGSVHSLDAGLLLPSGDPFSK
sp|Q15398|DLGP5_HUMAN_725	R.MSphosLPLLAGGVADDINTNKK.E	R.MSphosLPLLAGGVADDINTNKK.E	0.431123	-0.71074	7	5	sp|Q15398|DLGP5_HUMAN	STYX	CENTER	1	1	0.999	0.999	NKTDLKVDCLSSERMSLPLLAGGVADDINTN
sp|Q504Q3|PAN2_HUMAN_1189	K.VPEPEGQTSphosPK.N	K.VPEPEGQTSphosPK.N	0.431123	0.624444	1	1	sp|Q504Q3|PAN2_HUMAN	STYX	CENTER	0.9989	0.9994	0.925	0.902	GRKMDWKVPEPEGQTSPKNAAVFSSVLAL__
sp|Q5SYE7|NHSL1_HUMAN_941	K.KLDPAVGSPPAPPPPPVPSphosPPFPCPADR.S	K.LDPAVGSPPAPPPPPVPSphosPPFPCPADR.S	0.431123	-0.0188626	1	34	sp|Q5SYE7|NHSL1_HUMAN	STYX	CENTER	1	1	0.996	0.999	PAVGSPPAPPPPPVPSPPFPCPADRSPFLPP
sp|Q5T0Z8|CF132_HUMAN_969	K.SFSSPPSphosPSNK.R	K.SFSSPPSphosPSNK.R	0.431123	-0.118398	3	7	sp|Q5T0Z8|CF132_HUMAN	STYX	CENTER	0.9995	0.9999	0.976	0.975	LPQGHPLPKSFSSPPSPSNKREEEEEEFNFE
sp|Q5VWN6|TASO2_HUMAN_19	R.SENVLMSphosPWK.G	R.SENVLMSphosPWK.G	0.431123	-0.875127	3	2	sp|Q5VWN6|TASO2_HUMAN	STYX	CENTER	0.9997	0.9999	0.999	0.998	PAHKSILERSENVLMSPWKGKLIVQDRMLCD
sp|Q8IZD4|DCP1B_HUMAN_283	R.RHSphosPPIEK.Q	R.RHSphosPPIEK.Q	0.431123	0.0284277	8	6	sp|Q8IZD4|DCP1B_HUMAN	STYX	CENTER	0.9986	0.9994	1	1	QGVVRSLSYEEPRRHSPPIEKQLCPAIQKLM
sp|Q8N6T7|SIR6_HUMAN_294	R.ALPPLPRPPTphosPK.L	R.ALPPLPRPPTphosPK.L	0.431123	-0.0748967	76	105	sp|Q8N6T7|SIR6_HUMAN	STYX	CENTER	0.9999	1	1	1	PRVLERALPPLPRPPTPKLEPKEESPTRING
sp|Q96FS4|SIPA1_HUMAN_53	R.SphosGSDAGEARPPTPASPR.A	R.SphosGSDAGEARPPTPASPR.A	0.431123	-0.00518771	1	1	sp|Q96FS4|SIPA1_HUMAN	STYX	CENTER	0.9208	0.9626	0.5	0.5	PHTFEPRPVRGPLLRSGSDAGEARPPTPASP
sp|Q96II8|LRCH3_HUMAN_324	K.RWSphosGNEPTDEFSDLPLR.V	R.WSphosGNEPTDEFSDLPLR.V	0.431123	0.450326	5	6	sp|Q96II8|LRCH3_HUMAN	STYX	CENTER	1	1	0.997	0.999	LDSGFNSVDSGDKRWSGNEPTDEFSDLPLRV
sp|Q96RU2|UBP28_HUMAN_1053	R.LLDPSAEIIVLKEPPTIRPNSphosPYDLCSR.F	K.EPPTIRPNSphosPYDLCSR.F	0.431123	0.118303	3	8	sp|Q96RU2|UBP28_HUMAN	STYX	CENTER	1	1	0.979	0.989	AEIIVLKEPPTIRPNSPYDLCSRFAAVMESI
sp|Q99700|ATX2_HUMAN_684	W.SSVVSGVPRLSphosPK.T	R.TSPSGGTWSSVVSGVPRLSphosPK.T	0.431123	-0.0326684	26	11	sp|Q99700|ATX2_HUMAN	STYX	CENTER	1	1	0.998	0.998	SGGTWSSVVSGVPRLSPKTHRPRSPRQNSIG
sp|Q99747|SNAG_HUMAN_287	K.SPATphosPQAKPDGVTAT.A	K.SPATphosPQAKPDGVTATAADEEEDEYSGGLC.-	0.431123	0.0217793	3	5	sp|Q99747|SNAG_HUMAN	STYX	CENTER	1	1	0.975	0.993	SLVVPGGGIKKKSPATPQAKPDGVTATAADE
sp|Q9BRQ0|PYGO2_HUMAN_302	R.GGGTphosPDANSLAPPGK.A	R.GGGTphosPDANSLAPPGK.A	0.431123	0.294787	9	22	sp|Q9BRQ0|PYGO2_HUMAN	STYX	CENTER	1	1	0.997	0.998	NQPSFPPNSSGRGGGTPDANSLAPPGKAGGG
sp|Q9H3Q1|BORG4_HUMAN_174	R.NGAAGPHSphosPDPLLDEQAFGDLTDLPVVPK.A	R.RNGAAGPHSphosPDPLLDEQAFGDLTDLPVVPK.A	0.431123	0.118627	31	38	sp|Q9H3Q1|BORG4_HUMAN	STYX	CENTER	1	1	0.999	0.999	TEEAVPRRNGAAGPHSPDPLLDEQAFGDLTD
sp|Q9H6F5|CCD86_HUMAN_109 110_C	R.QPE(YS)phosPESPR.C	R.QPE(YS)phosPESPR.C	0.431123	0.118519	13	6	sp|Q9H6F5|CCD86_HUMAN	STYX	CENTER	0.9999	0.9998	1.698	0.982	RQQDLHLESPQRQPEYSPESPRCQPKPSEEA QQDLHLESPQRQPEYSPESPRCQPKPSEEAP
sp|Q9H6F5|CCD86_HUMAN_47	R.EPGSphosPPSVQR.A	R.EPGSphosPPSVQR.A	0.431123	-0.148146	79	103	sp|Q9H6F5|CCD86_HUMAN	STYX	CENTER	1	1	0.997	0.997	LVEFESNPEETREPGSPPSVQRAGLGSPERP
sp|Q9HCH0|NCK5L_HUMAN_494	R.NSGSDGSPSphosPLLAR.R	R.NSGSDGSPSphosPLLAR.R	0.431123	-0.553233	1	2	sp|Q9HCH0|NCK5L_HUMAN	STYX	CENTER	0.9998	1	0.995	0.974	NSRIPCRNSGSDGSPSPLLARRGLGGGELSP
sp|Q9NQX3|GEPH_HUMAN_305	R.ASHSphosAVDITK.V	R.ASHSphosAVDITK.V	0.431123	0.173732	3	2	sp|Q9NQX3|GEPH_HUMAN	STYX	CENTER	1	0.9999	0.994	0.963	QSRCSSKENILRASHSAVDITKVARRHRMSP
sp|Q9NSV4|DIAP3_HUMAN_1093	R.QSLSphosPMSQRPVLK.V	R.QSLSphosPMSQRPVLK.V	0.431123	-0.306843	5	9	sp|Q9NSV4|DIAP3_HUMAN	STYX	CENTER	0.9999	1	0.995	0.991	RRKRTPMPKDVRQSLSPMSQRPVLKVCNHEN
sp|Q9NYF8|BCLF1_HUMAN_287	R.YSPSphosQNSPIHHIPSR.R	R.YSPSphosQNSPIHHIPSR.R	0.431123	0.43956	9	4	sp|Q9NYF8|BCLF1_HUMAN	STYQ	CENTER	1	1	0.647	0.954	SGSGSVGNGSSRYSPSQNSPIHHIPSRRSPA
sp|Q9UER7|DAXX_HUMAN_671	K.ICTLPSPPSphosPLASLAPVADSSTR.V	K.KICTLPSPPSphosPLASLAPVADSSTR.V	0.431123	0.343707	41	38	sp|Q9UER7|DAXX_HUMAN	STYX	CENTER	1	1	0.998	0.998	HEKNGKKICTLPSPPSPLASLAPVADSSTRV
sp|Q9ULU4|PKCB1_HUMAN_1124	K.ESGSTLDLSphosGSR.E	K.ESGSTLDLSphosGSR.E	0.431123	-0.563183	1	2	sp|Q9ULU4|PKCB1_HUMAN	STYX	CENTER	0.998	0.9998	0.639	0.988	TSAEKSKESGSTLDLSGSRETPSSILLGSNQ
sp|Q9Y2X3|NOP58_HUMAN_502 514	K.EEPLSphosEEEPCTSTAIASphosPEKK.K	K.HIKEEPLSphosEEEPCTSTAIASphosPEKK.K	0.431123	-0.21743	40	24	sp|Q9Y2X3|NOP58_HUMAN	STYX	CENTER	1	0.9995	0.997	0.997	KKKRGKKKHIKEEPLSEEEPCTSTAIASPEK EPLSEEEPCTSTAIASPEKKKKKKKKRENED
sp|Q9C0B5|ZDHC5_HUMAN_621	R.GVGSphosPEPGPTAPYLGR.S	R.GVGSphosPEPGPTAPYLGR.S	0.43165	0.343707	2	3	sp|Q9C0B5|ZDHC5_HUMAN	STYX	CENTER	1	0.9999	0.995	0.999	PRFGKPDGLRGRGVGSPEPGPTAPYLGRSMS
sp|Q76N89|HECW1_HUMAN_874	R.SGSphosIQQMEQLNR.R	R.SGSphosIQQMEQLNR.R	0.432113	0.0870708	2	3	sp|Q76N89|HECW1_HUMAN	STYX	CENTER	0.9813	1	0.949	0.982	RPTAAATPDGMRRSGSIQQMEQLNRRYQNIQ
sp|Q92994|TF3B_HUMAN_365	K.DGSTEDTASSLCGEEDTphosEDEELEAAASHLNK.D	K.DGSTEDTASSLCGEEDTphosEDEELEAAASHLNK.D	0.434005	0.900285	4	4	sp|Q92994|TF3B_HUMAN	STYX	CENTER	0.999	0.9991	0.997	0.998	GSTEDTASSLCGEEDTEDEELEAAASHLNKD
sp|Q15291|RBBP5_HUMAN_441	R.QSSphosADGSQPPK.K	R.QSSphosADGSQPPK.K	0.434592	0.411541	2	2	sp|Q15291|RBBP5_HUMAN	STYX	CENTER	0.9978	0.9998	0.983	0.99	SLMDEGASSEKKRQSSADGSQPPKKKPKTTN
sp|Q9Y2U5|M3K2_HUMAN_164	R.DRSSphosPPPGYIPDELHQVAR.N	R.DRSSphosPPPGYIPDELHQVAR.N	0.434592	0.124873	6	17	sp|Q9Y2U5|M3K2_HUMAN	STYX	CENTER	1	1	0.986	0.993	KKRLSIIGPTSRDRSSPPPGYIPDELHQVAR
sp|P18858|DNLI1_HUMAN_819	K.ALVLPSphosPR.P	K.ALVLPSphosPR.P	0.435012	0.155519	4	8	sp|P18858|DNLI1_HUMAN	STYX	CENTER	0.9811	0.9984	1	1	ELEEHHQSLKALVLPSPRPYVRIDGAVIPDH
sp|P29590|PML_HUMAN_518 527	K.AVSphosPPHLDGPPSphosPR.S	K.AVSphosPPHLDGPPSphosPR.S	0.435012	0.278119	24	72	sp|P29590|PML_HUMAN	STYX	CENTER	1	1	1	1	RSSPEQPRPSTSKAVSPPHLDGPPSPRSPVI STSKAVSPPHLDGPPSPRSPVIGSEVFLPNS
sp|Q8IZ21|PHAR4_HUMAN_118	R.SSSphosPVQVEEEPVR.L	R.SSSphosPVQVEEEPVR.L	0.435012	0.0997818	10	15	sp|Q8IZ21|PHAR4_HUMAN	STYX	CENTER	1	1	0.984	0.983	LKNGHTTPIGNARSSSPVQVEEEPVRLASLR
sp|Q02952|AKA12_HUMAN_792 793_C	K.SEDSIAGSGVEH(ST)phosPDTEPGKEESWVSIK.K	K.SEDSIAGSGVEH(ST)phosPDTEPGKEESWVSIK.K	0.436394	1.1	2	2	sp|Q02952|AKA12_HUMAN	STYX	Q2	0.9674	0.9596	0.954	0.996	EEKSEDSIAGSGVEHSTPDTEPGKEESWVSI EKSEDSIAGSGVEHSTPDTEPGKEESWVSIK
sp|Q9UNS1|TIM_HUMAN_1121	K.VPGEQGSphosDEEHCK.E	K.VPGEQGSphosDEEHCK.E	0.437565	0.322174	8	6	sp|Q9UNS1|TIM_HUMAN	STYX	CENTER	1	1	1	1	KLQPELQPKVPGEQGSDEEHCKEHRAQALRA
sp|Q14C86|GAPD1_HUMAN_761 762_C	R.EVSSRP(ST)phosPGLSVVS.G	R.EVSSRP(ST)phosPGLSVVSGISATSEDIPNKIEDLR.S	0.438546	-0.103752	2	3	sp|Q14C86|GAPD1_HUMAN	STYX	CENTER	0.9899	0.9968	0.912	0.99	STSDDTDVREVSSRPSTPGLSVVSGISATSE TSDDTDVREVSSRPSTPGLSVVSGISATSED
sp|Q8NI27|THOC2_HUMAN_1385 1393	K.GGEKTphosPVSGSLKSphosPVPR.S	K.GGEKTphosPVSGSLKSphosPVPR.S	0.438567	-0.925983	2	2	sp|Q8NI27|THOC2_HUMAN	STYX	Q3	0.9947	0.9433	0.918	0.855	AKEMKSKENVKGGEKTPVSGSLKSPVPRSDI NVKGGEKTPVSGSLKSPVPRSDIPEPEREQK
sp|Q52LW3|RHG29_HUMAN_913	K.PLLSphosPEER.D	K.PLLSphosPEER.D	0.43888	0.458609	20	14	sp|Q52LW3|RHG29_HUMAN	STYX	CENTER	1	1	1	1	SIGVVDQGCFPKPLLSPEERDIERSMKSLFF
sp|O00116|ADAS_HUMAN_72	R.AASAATAAPTphosATPAAQESGTIPK.K	R.AASAATAAPTphosATPAAQESGTIPK.K	0.438901	-0.688714	3	1	sp|O00116|ADAS_HUMAN	STYX	CENTER	0.9999	0.9928	0.8	0.499	ECKARRAASAATAAPTATPAAQESGTIPKKR
sp|O14545|TRAD1_HUMAN_415	R.LDSQPQETSphosPELPR.R	R.LDSQPQETSphosPELPR.R	0.438901	0.191692	4	8	sp|O14545|TRAD1_HUMAN	STYX	CENTER	1	1	0.94	0.933	VTEGIPRLDSQPQETSPELPRRRVRHQGDLS
sp|P46013|KI67_HUMAN_1131	K.IACKSphosPPPESVDTPTSTK.Q	K.IACKSphosPPPESVDTPTSTK.Q	0.438901	-0.429327	37	48	sp|P46013|KI67_HUMAN	STYX	CENTER	1	1	0.999	0.999	EESMTDEKTTKIACKSPPPESVDTPTSTKQW
sp|Q14669|TRIPC_HUMAN_310	R.SphosESPPAELPSLR.R	K.RSphosESPPAELPSLR.R	0.438901	-0.0965018	3	6	sp|Q14669|TRIPC_HUMAN	STYX	CENTER	0.9992	1	0.5	0.528	LQAKLASLRKSTKKRSESPPAELPSLRRSTR
sp|Q15025|TNIP1_HUMAN_266	K.EGASGRPGSphosPK.M	K.EGASGRPGSphosPK.M	0.438901	0.197629	9	16	sp|Q15025|TNIP1_HUMAN	STYX	CENTER	0.9987	0.9999	0.995	0.995	LMSNGNKEGASGRPGSPKMEGTGKKAVAGQQ
sp|Q6PK04|CC137_HUMAN_19	R.VQAGPGSphosPR.R	R.VQAGPGSphosPR.R	0.438901	-0.323717	13	15	sp|Q6PK04|CC137_HUMAN	STYX	CENTER	0.9981	0.9999	1	1	AGRGAAVSRVQAGPGSPRRARGRQQVQPLGK
sp|Q7Z478|DHX29_HUMAN_200	Q.ATISphosPPLQPK.T	K.FQSPQIQATISphosPPLQPK.T	0.438901	-0.0748967	43	44	sp|Q7Z478|DHX29_HUMAN	STYX	CENTER	1	1	0.995	0.995	KSRPKFQSPQIQATISPPLQPKTKTYEEDPK
sp|Q96RT1|ERBIN_HUMAN_715	K.IRQEDENFNSLLQNGDILNSSphosTEEKFK.A	K.IRQEDENFNSLLQNGDILNSSphosTEEK.F	0.438901	0.806051	5	1	sp|Q96RT1|ERBIN_HUMAN	STYX	CENTER	1	1	0.964	0.924	ENFNSLLQNGDILNSSTEEKFKAHDKKDFNL
sp|Q9BY77|PDIP3_HUMAN_127	K.RSSphosPAAFINPPIGTVTPALK.L	K.RSSphosPAAFINPPIGTVTPALK.L	0.438901	-0.323717	15	15	sp|Q9BY77|PDIP3_HUMAN	STYX	CENTER	1	1	0.991	0.989	RQVADAREKISLKRSSPAAFINPPIGTVTPA
sp|Q9H4I2|ZHX3_HUMAN_944 945 946_C	R.VPEASSEPFD(TSS)phosPQAGR.Q	R.VPEASSEPFD(TSS)phosPQAGR.Q	0.438901	0.0613077	7	12	sp|Q9H4I2|ZHX3_HUMAN	STYX	CENTER	0.9999	0.9993	0.999	0.999	SWEPRVPEASSEPFDTSSPQAGRQLETD___ WEPRVPEASSEPFDTSSPQAGRQLETD____ EPRVPEASSEPFDTSSPQAGRQLETD_____
sp|Q9H7D0|DOCK5_HUMAN_1347	K.KRASphosFYENIIK.A	K.RASphosFYENIIK.A	0.438901	-0.0188626	1	3	sp|Q9H7D0|DOCK5_HUMAN	STYX	CENTER	0.9914	0.9998	0.89	0.974	VFDYEGLGNLLKKRASFYENIIKAMRPQPEY
sp|Q9NQT8|KI13B_HUMAN_645	R.RLSphosPEKQNCR.S	R.RLSphosPEKQNCR.S	0.438901	-0.234342	3	4	sp|Q9NQT8|KI13B_HUMAN	STYX	CENTER	0.9995	1	1	1	RLMYEHELEQLRRRLSPEKQNCRSMDRFSFH
sp|Q9NVP4|DZAN1_HUMAN_415	F.SESphosLNIPLPR.S	F.SESphosLNIPLPR.S	0.438901	-0.429327	1	1	sp|Q9NVP4|DZAN1_HUMAN	STYX	CENTER	0.9294	0.9407	0.987	0.982	RSLALAAEEPRPFSESLNIPLPRSDVGTKRD
sp|Q9UFB7|ZBT47_HUMAN_390	R.RRGTphosPEPEEAGR.R	R.RGTphosPEPEEAGR.R	0.438901	0.343707	1	3	sp|Q9UFB7|ZBT47_HUMAN	STYX	CENTER	0.9813	1	1	1	SHMATRSRENARRRGTPEPEEAGRRGGKRPK
sp|Q13459|MYO9B_HUMAN_1114 1115_C	R.SPLEH(SS)phosPEKEAPSPEK.T	R.SPLEH(SS)phosPEK.E	0.439297	0.149535	2	12	sp|Q13459|MYO9B_HUMAN	STYX	CENTER	1	1	1	1	SEPEVQPSDRSPLEHSSPEKEAPSPEKTLPP EPEVQPSDRSPLEHSSPEKEAPSPEKTLPPQ
sp|P59923|ZN445_HUMAN_150	R.DPGPAQSphosPDVHWMGTGALR.S	R.DPGPAQSphosPDVHWMGTGALR.S	0.441606	0.232676	2	1	sp|P59923|ZN445_HUMAN	STYX	CENTER	1	1	0.998	0.998	RDLDGTSWRDPGPAQSPDVHWMGTGALRSAQ
sp|Q16513|PKN2_HUMAN_360	K.ATSVALPGWSphosPSETR.S	K.ATSVALPGWSphosPSETR.S	0.441814	-0.210911	2	2	sp|Q16513|PKN2_HUMAN	STYX	CENTER	0.9994	0.9951	0.993	0.992	VPGRSKATSVALPGWSPSETRSSFMSRTSKS
sp|Q8N1G0|ZN687_HUMAN_253 266 271	K.ATDIPASASphosPPPVAGVPFFKQSphosPGHQSphosPLASPK.V	K.ATDIPASASphosPPPVAGVPFFKQSphosPGHQSphosPLASPK.V	0.442146	0.185755	2	1	sp|Q8N1G0|ZN687_HUMAN	STYX	CENTER	0.9609	0.9598	0.914	0.912	GSGSSPKATDIPASASPPPVAGVPFFKQSPG SASPPPVAGVPFFKQSPGHQSPLASPKVPVC PVAGVPFFKQSPGHQSPLASPKVPVCQPLKE
sp|Q9BRG2|SH23A_HUMAN_201	K.APAPLGTVADSLRASphosDGQLQAK.A	K.APAPLGTVADSLRASphosDGQLQAK.A	0.442146	0.244126	2	12	sp|Q9BRG2|SH23A_HUMAN	STYX	CENTER	0.9998	1	0.98	1	KAPAPLGTVADSLRASDGQLQAKAPTKPPRT
tr|G5EA30|G5EA30_HUMAN_21 22_C	K.LDFLPEMMVDHCSLN(SS)phosPVSK.K	K.LDFLPEMMVDHCSLN(SS)phosPVSK.K	0.442644	-0.447706	22	15	tr|G5EA30|G5EA30_HUMAN	STYX	CENTER	1	1	0.997	0.996	LDFLPEMMVDHCSLNSSPVSKKMNGTLDHPD DFLPEMMVDHCSLNSSPVSKKMNGTLDHPDQ
sp|Q4KMQ1|TPRN_HUMAN_241	R.LAGSphosPPGSGQWKPK.V	R.LAGSphosPPGSGQWKPK.V	0.442727	-0.466443	8	14	sp|Q4KMQ1|TPRN_HUMAN	STYX	CENTER	0.9996	1	0.998	0.998	SAPEPRAGPANRLAGSPPGSGQWKPKVESGD
sp|O95104|SCAF4_HUMAN_154	K.IEIIQPLLDMAAGTSNAAPVAENVTNNEGSphosPPPPVK.V	K.IEIIQPLLDMAAGTSNAAPVAENVTNNEGSphosPPPPVK.V	0.442768	-0.150105	66	14	sp|O95104|SCAF4_HUMAN	STYX	CENTER	1	1	0.998	0.994	SNAAPVAENVTNNEGSPPPPVKVSSEPPTQA
sp|O95359|TACC2_HUMAN_2390	K.TPSSphosPSKSPASFEIPASAMEANGVDGDGLNKPAK.K	K.TPSSphosPSKSPASFEIPASAMEANGVDGDGLNKPAK.K	0.442768	0.0997818	2	2	sp|O95359|TACC2_HUMAN	STYX	CENTER	0.9751	0.9972	0.964	0.981	DESVDPFKTSSKTPSSPSKSPASFEIPASAM
sp|Q14680|MELK_HUMAN_498	K.LMTGVISphosPER.R	K.LMTGVISphosPERR.C	0.442768	-0.485181	8	3	sp|Q14680|MELK_HUMAN	STYX	CENTER	0.9995	0.9998	0.996	0.997	PVNSTGTDKLMTGVISPERRCRSVELDLNQA
sp|Q6PJG2|EMSA1_HUMAN_654 655_C	R.SFELPP(YT)phosPPPILSPVR.E	R.SFELPP(YT)phosPPPILSPVR.E	0.443142	6.55075	6	1	sp|Q6PJG2|EMSA1_HUMAN	STYX	NR	1	0.9977	1	0.998	RLADHPSERSFELPPYTPPPILSPVREGSGL LADHPSERSFELPPYTPPPILSPVREGSGLY
sp|Q9NYJ8|TAB2_HUMAN_449 450_C	R.AIGNNSA(TS)phosPR.V	R.AIGNNSA(TS)phosPR.V	0.444798	3.62613	4	2	sp|Q9NYJ8|TAB2_HUMAN	STYX	NR	0.999	0.9997	0.997	0.996	HHHPPKSRAIGNNSATSPRVVVTQPNTKYTF HHPPKSRAIGNNSATSPRVVVTQPNTKYTFK
sp|O14686|KMT2D_HUMAN_2239 2240_C	R.HQP(ST)phosPDPFLKPR.C	R.HQP(ST)phosPDPFLKPR.C	0.445873	-0.0606828	2	9	sp|O14686|KMT2D_HUMAN	STYX	CENTER	0.9999	1	1	1	GEFHTTPPGTPRHQPSTPDPFLKPRCPSLDN EFHTTPPGTPRHQPSTPDPFLKPRCPSLDNL
sp|O00505|IMA4_HUMAN_56	R.NVPQEESphosLEDSDVDADFK.A	R.NVPQEESphosLEDSDVDADFK.A	0.44612	0.59583	2	2	sp|O00505|IMA4_HUMAN	STYX	CENTER	0.9991	1	0.5	0.524	RDEHLLKKRNVPQEESLEDSDVDADFKAQNV
sp|O75962|TRIO_HUMAN_2455	R.AGAASphosPLNSPLSSAVPSLGK.E	R.AGAASphosPLNSPLSSAVPSLGK.E	0.446636	0.185755	5	17	sp|O75962|TRIO_HUMAN	STYX	CENTER	1	1	0.998	0.998	SLGTLPLGKPRAGAASPLNSPLSSAVPSLGK
sp|P18583|SON_HUMAN_1782	R.ASESphosSSEEKDDYEIFVK.V	R.ASESphosSSEEKDDYEIFVK.V	0.446636	0.0870708	5	3	sp|P18583|SON_HUMAN	STYX	CENTER	0.9998	0.968	0.972	0.948	AASPVVSSMPERASESSSEEKDDYEIFVKVK
sp|P22626|ROA2_HUMAN_259	N.FGGSphosPGYGGGR.G	R.GFGDGYNGYGGGPGGGNFGGSphosPGYGGGR.G	0.446636	-0.645645	39	70	sp|P22626|ROA2_HUMAN	STYX	CENTER	1	1	0.996	0.997	YNGYGGGPGGGNFGGSPGYGGGRGGYGGGGP
sp|P23588|IF4B_HUMAN_93	R.LPKSphosPPYTAFLGNLPYDVTEESIK.E	R.SRLPKSphosPPYTAFLGNLPYDVTEESIK.E	0.446636	-0.103752	19	21	sp|P23588|IF4B_HUMAN	STYX	CENTER	1	1	0.996	0.994	RAAREPNIDRSRLPKSPPYTAFLGNLPYDVT
sp|P35568|IRS1_HUMAN_348	R.PASVDGSPVSphosPSTNR.T	R.PASVDGSPVSphosPSTNR.T	0.446636	-0.0258977	3	4	sp|P35568|IRS1_HUMAN	STYX	CENTER	1	1	0.993	0.992	EGTMSRPASVDGSPVSPSTNRTHAHRHRGSA
sp|P46013|KI67_HUMAN_2223	K.IACRSphosPQPDPVGTPTIFKPQ.S	K.IACRSphosPQPDPVGTPTIFKPQSK.R	0.446636	-0.583361	25	29	sp|P46013|KI67_HUMAN	STYX	CENTER	1	1	0.999	0.998	DKPTTHEKTTKIACRSPQPDPVGTPTIFKPQ
sp|P46821|MAP1B_HUMAN_1915	R.TTKSphosPSDSGYSYETIGK.T	K.SphosPSDSGYSYETIGK.T	0.446636	0.0934263	7	8	sp|P46821|MAP1B_HUMAN	STYX	CENTER	0.992	0.9953	0.997	0.997	DVGGYYYEKIERTTKSPSDSGYSYETIGKTT
sp|P52272|HNRPM_HUMAN_701	K.FESphosPEVAER.A	K.FESphosPEVAER.A	0.446636	-0.340791	6	5	sp|P52272|HNRPM_HUMAN	STYX	CENTER	1	0.9997	1	1	MENGKSKGCGVVKFESPEVAERACRMMNGMK
sp|P52594|AGFG1_HUMAN_362	K.APVGSVVSphosVPSQSSASSDK.Y	K.APVGSVVSphosVPSQSSASSDK.Y	0.446636	0.693157	7	9	sp|P52594|AGFG1_HUMAN	STYX	CENTER	0.9995	0.9984	0.998	0.997	SGFGTTGKAPVGSVVSVPSQSSASSDKYAAL
sp|P82675|RT05_HUMAN_386	R.EECGPLPIVVASphosPR.G	R.EECGPLPIVVASphosPR.G	0.446636	0.26451	1	2	sp|P82675|RT05_HUMAN	STYX	CENTER	1	1	1	1	VEIREECGPLPIVVASPRGPLRKDPEPEDEV
sp|Q13153|PAK1_HUMAN_212	R.SVIEPLPVTphosPTR.D	R.SVIEPLPVTphosPTR.D	0.446636	0.426763	7	19	sp|Q13153|PAK1_HUMAN	STYX	CENTER	0.9997	0.9999	0.994	0.993	TKSVYTRSVIEPLPVTPTRDVATSPISPTEN
sp|Q16594|TAF9_HUMAN_158 159_C	R.LSVGSVTSRP(ST)phosPTLGTPTPQTMSVSTK.V	R.LSVGSVTSRP(ST)phosPTLGTPTPQTMSVSTK.V	0.446636	-0.0918535	1	2	sp|Q16594|TAF9_HUMAN	STYX	CENTER	0.9976	0.991	0.684	0.649	ITVPRLSVGSVTSRPSTPTLGTPTPQTMSVS TVPRLSVGSVTSRPSTPTLGTPTPQTMSVST
sp|Q2TAL8|QRIC1_HUMAN_220	Q.TVGALSphosPPPSQQGSPR.E	Q.TVGALSphosPPPSQQGSPR.E	0.446636	0.203518	29	20	sp|Q2TAL8|QRIC1_HUMAN	STYX	CENTER	0.9981	0.9989	0.998	0.998	LAGGQQIQIQTVGALSPPPSQQGSPREGERR
sp|Q5T0Z8|CF132_HUMAN_736	R.GEGSphosPSEATRLPTQGAR.S	R.GEGSphosPSEATR.L	0.446636	0.28926	1	3	sp|Q5T0Z8|CF132_HUMAN	STYX	CENTER	0.9848	0.9998	0.995	0.996	ASQEVSTPSQARGEGSPSEATRLPTQGARSS
sp|Q6PJF5|RHDF2_HUMAN_113	R.QASphosLSQSIR.K	R.QASphosLSQSIR.K	0.446636	0.209406	1	3	sp|Q6PJF5|RHDF2_HUMAN	STYX	CENTER	0.998	0.9992	0.994	0.989	WQESSEKRPGFRRQASLSQSIRKGAAQWFGV
sp|Q86WR7|PRSR2_HUMAN_311 312_C	H.GHAGAFPAAGDAGEGAPGGG(SS)phosPER.V	H.AGAFPAAGDAGEGAPGGG(SS)phosPER.V	0.446636	-0.0188626	38	21	sp|Q86WR7|PRSR2_HUMAN	STYX	CENTER	1	1	1	1	FPAAGDAGEGAPGGGSSPERVARGRGLPGPA PAAGDAGEGAPGGGSSPERVARGRGLPGPAE
sp|Q86YD1|PTOV1_HUMAN_53	R.SphosAPPMEGAR.V	R.ARSphosAPPMEGAR.V	0.446636	0.633214	10	17	sp|Q86YD1|PTOV1_HUMAN	STYX	CENTER	1	1	1	1	PASPRGPQPPRIRARSAPPMEGARVFGALGP
sp|Q8IYB3|SRRM1_HUMAN_769 775 777 778_C	K.KPPAPPSphosPVQSQSphosP(ST)phosNWSPAVPVK.K	K.KPPAPPSphosPVQSQSphosP(ST)phosNWSPAVPVK.K	0.446636	0.137257	5	1	sp|Q8IYB3|SRRM1_HUMAN	STYX	CENTER	0.9916	0.9517	0.946	0.918	SGSPEPAAKKPPAPPSPVQSQSPSTNWSPAV AAKKPPAPPSPVQSQSPSTNWSPAVPVKKAK KKPPAPPSPVQSQSPSTNWSPAVPVKKAKSP KPPAPPSPVQSQSPSTNWSPAVPVKKAKSPT
sp|Q8N1P7|CRBG2_HUMAN_609 610_C	K.EVVKGPCAPAA(SS)phosPTQK.E	K.GPCAPAA(SS)phosPTQK.E	0.446636	-0.193949	1	5	sp|Q8N1P7|CRBG2_HUMAN	STYX	CENTER	0.9996	1	0.988	0.985	PTQKEVVKGPCAPAASSPTQKEVVQGSGAPA TQKEVVKGPCAPAASSPTQKEVVQGSGAPAA
sp|Q8N5Y2|MS3L1_HUMAN_400	R.SSSphosPIPLTPSK.E	R.SSSphosPIPLTPSK.E	0.446636	0.0613077	3	7	sp|Q8N5Y2|MS3L1_HUMAN	STYX	CENTER	0.9981	0.9999	0.993	0.994	FLHLEKKTPVHSRSSSPIPLTPSKEGSAVFA
sp|Q8NCF5|NF2IP_HUMAN_366	K.HQTLEVSLSphosRDSPLK.T	K.HQTLEVSLSphosRDSPLK.T	0.446636	-0.375985	1	4	sp|Q8NCF5|NF2IP_HUMAN	STYX	CENTER	0.9997	1	0.811	0.875	RVQGKEKHQTLEVSLSRDSPLKTLMSHYEEA
sp|Q8NDI1|EHBP1_HUMAN_426 427 428 436_C	K.DL(STS)phosPKPSPIPSphosPVLGR.K	K.DL(STS)phosPKPSPIPSphosPVLGR.K	0.446636	0.0350762	21	36	sp|Q8NDI1|EHBP1_HUMAN	STYX	CENTER	0.9999	1	1.428	1.428	TGVLNENTVSAGKDLSTSPKPSPIPSPVLGR GVLNENTVSAGKDLSTSPKPSPIPSPVLGRK VLNENTVSAGKDLSTSPKPSPIPSPVLGRKP AGKDLSTSPKPSPIPSPVLGRKPNASQSLLV
sp|Q8NEV8|EXPH5_HUMAN_1753	R.RLSphosPPFPLEPAQK.S	R.RLSphosPPFPLEPAQK.S	0.446636	0.00835882	11	13	sp|Q8NEV8|EXPH5_HUMAN	STYX	CENTER	1	1	1	1	TSLREAEFSDNQRRLSPPFPLEPAQKSRVSS
sp|Q96PE2|ARHGH_HUMAN_764	R.AATSEEPTGFSVDSNLLGSLSphosPK.T	R.AATSEEPTGFSVDSNLLGSLSphosPK.T	0.446636	-0.0606828	3	3	sp|Q96PE2|ARHGH_HUMAN	STYX	CENTER	1	1	0.996	0.995	EPTGFSVDSNLLGSLSPKTGLPATSAMDEGL
sp|Q96ST3|SIN3A_HUMAN_277	R.SphosPPVQPHTPVTISLGTAPSLQNNQPVEFNHAINYVNK.L	R.SphosPPVQPHTPVTISLGTAPSLQNNQPVEFNHAINYVNK.L	0.446636	-0.155699	5	14	sp|Q96ST3|SIN3A_HUMAN	STYX	CENTER	0.9994	0.9974	0.807	0.985	ASQQTPPLPPYASPRSPPVQPHTPVTISLGT
sp|Q99832|TCPH_HUMAN_4	M.PTphosPVILLK.E	M.PTphosPVILLK.E	0.446636	0.221088	2	1	sp|Q99832|TCPH_HUMAN	STYX	CENTER	0.9313	0.9877	1	1	____________MMPTPVILLKEGTDSSQGI
sp|Q9C040|TRIM2_HUMAN_428	R.SADVSphosPTTEGVK.R	R.SADVSphosPTTEGVK.R	0.446636	0.173782	9	11	sp|Q9C040|TRIM2_HUMAN	STYX	CENTER	0.9997	1	0.997	0.997	RGSPFKLKVIRSADVSPTTEGVKRRVKSPGS
sp|Q9H8V3|ECT2_HUMAN_359	K.ANTphosPELK.K	K.ANTphosPELK.K	0.446636	-0.141135	5	8	sp|Q9H8V3|ECT2_HUMAN	STYX	CENTER	0.9939	0.9986	1	1	DARAGETMYLYEKANTPELKKSVSMLSLNTP
sp|Q9NUJ1|ABHDA_HUMAN_54	Q.KTSphosLSFLNRPDLPNLAYK.K	Q.KTSphosLSFLNRPDLPNLAYK.K	0.446636	-0.241255	1	3	sp|Q9NUJ1|ABHDA_HUMAN	STYX	CENTER	0.9929	0.9989	0.92	0.988	PQRAPRWLPACRQKTSLSFLNRPDLPNLAYK
sp|Q9ULT8|HECD1_HUMAN_1772	R.QFSphosALVPAFDPR.P	R.QFSphosALVPAFDPRPGR.T	0.446636	0.00835882	23	29	sp|Q9ULT8|HECD1_HUMAN	STYX	CENTER	1	1	1	1	RRRTWDDDYVLKRQFSALVPAFDPRPGRTNV
sp|Q9Y2K7|KDM2A_HUMAN_558	R.LTPVRPAAASphosPIVSGAR.R	R.LTPVRPAAASphosPIVSGAR.R	0.446636	-0.393258	15	9	sp|Q9Y2K7|KDM2A_HUMAN	STYX	CENTER	1	0.9999	0.994	0.992	MKPAPRLTPVRPAAASPIVSGARRRRVRCRK
sp|Q9Y4E8|UBP15_HUMAN_242	K.ISphosPSSLSNNYNNMNNR.N	K.ISphosPSSLSNNYNNMNNR.N	0.446636	0.0927541	3	4	sp|Q9Y4E8|UBP15_HUMAN	STYX	CENTER	1	1	0.751	0.811	PKSPGASNFSTLPKISPSSLSNNYNNMNNRN
sp|Q9Y6D5|BIG2_HUMAN_218 227	R.ELEKPIQSKPQSphosPVIQAAAVSphosPK.F	R.ELEKPIQSKPQSphosPVIQAAAVSphosPK.F	0.446636	0.137257	5	4	sp|Q9Y6D5|BIG2_HUMAN	STYX	CENTER	1	1	0.995	0.988	QEARELEKPIQSKPQSPVIQAAAVSPKFVRL IQSKPQSPVIQAAAVSPKFVRLKHSQAQSKP
sp|P19838|NFKB1_HUMAN_897 898 899 907_C	K.(TTS)phosQAHSLPLSphosPASTR.Q	K.(TTS)phosQAHSLPLSphosPASTR.Q	0.447275	0.16171	2	1	sp|P19838|NFKB1_HUMAN	STYQ	CENTER	0.9991	0.982	0.692	0.691	TEAIEVIQAASSPVKTTSQAHSLPLSPASTR EAIEVIQAASSPVKTTSQAHSLPLSPASTRQ AIEVIQAASSPVKTTSQAHSLPLSPASTRQQ SSPVKTTSQAHSLPLSPASTRQQIDELRDSD
sp|Q9HCM4|E41L5_HUMAN_436	R.SALPVSPSISSAPVPVEIENLPQSphosPGTDQHDRK.C	R.SALPVSPSISSAPVPVEIENLPQSphosPGTDQHDR.K	0.449621	-0.118398	10	15	sp|Q9HCM4|E41L5_HUMAN	STYX	CENTER	1	1	0.995	0.995	ISSAPVPVEIENLPQSPGTDQHDRKCIPLNI
sp|O96028|NSD2_HUMAN_110	K.GIGTphosPPNTTPIK.N	K.GIGTphosPPNTTPIK.N	0.449724	-1.33225	6	4	sp|O96028|NSD2_HUMAN	STYX	Q3	0.9995	0.9998	0.998	0.997	DAKLRFESQEMKGIGTPPNTTPIKNGSPEIK
sp|O75676|KS6A4_HUMAN_561	R.LRPQSphosPGVPMQTPCFTL.Q	R.LRPQSphosPGVPMQTPCFTLQ.Y	0.450073	0.00779155	18	4	sp|O75676|KS6A4_HUMAN	STYX	CENTER	1	1	0.996	0.998	PVKIIDFGFARLRPQSPGVPMQTPCFTLQYA
sp|O95453|PARN_HUMAN_163	R.SQANGAGALSYVSphosPNTSK.C	R.SQANGAGALSYVSphosPNTSK.C	0.450073	-0.447706	2	16	sp|O95453|PARN_HUMAN	STYX	CENTER	0.9963	0.9996	0.991	0.992	EKRSQANGAGALSYVSPNTSKCPVTIPEDQK
sp|Q9C0C2|TB182_HUMAN_1024	R.GSphosGGLFSPSTAHVPDGALGQR.D	R.GSphosGGLFSPSTAHVPDGALGQR.D	0.450073	-0.0820743	18	16	sp|Q9C0C2|TB182_HUMAN	STYX	CENTER	1	1	0.998	0.998	LGEGSRDAGRPGERGSGGLFSPSTAHVPDGA
sp|Q15648|MED1_HUMAN_1207	K.LASphosPMKPVPGTPPSSK.A	K.LASphosPMKPVPGTPPSSK.A	0.450237	-0.523655	4	17	sp|Q15648|MED1_HUMAN	STYX	CENTER	0.9999	1	0.998	0.999	SPSHSRPPGGSDKLASPMKPVPGTPPSSKAK
sp|Q9Y2W1|TR150_HUMAN_873 874_C	R.NREEEWDPE(YT)phosPK.S	R.NREEEWDPE(YT)phosPK.S	0.450237	-0.241255	4	5	sp|Q9Y2W1|TR150_HUMAN	STYX	CENTER	0.9996	0.9999	1	1	NDFQKRNREEEWDPEYTPKSKKYYLHDDREG DFQKRNREEEWDPEYTPKSKKYYLHDDREGE
sp|P50395|GDIB_HUMAN_61	K.IPGSphosPPESMGR.G	R.FKIPGSphosPPESMGR.G	0.450442	0.00835882	16	25	sp|P50395|GDIB_HUMAN	STYX	CENTER	0.9998	0.9999	0.998	0.998	ITPLEDLYKRFKIPGSPPESMGRGRDWNVDL
sp|Q13242|SRSF9_HUMAN_211 214	R.GSphosPHYphosFSPFRPY.-	R.GSphosPHYphosFSPFRPY.-	0.450442	-0.543284	32	60	sp|Q13242|SRSF9_HUMAN	STYX	CENTER	0.9999	1	0.948	0.865	RSGSRGRDSPYQSRGSPHYFSPFRPY_____ SRGRDSPYQSRGSPHYFSPFRPY________
sp|P29966|MARCS_HUMAN_118	K.EAPAEGEAAEPGSphosPTAAEGEAASAASSTSSPK.A	K.EAPAEGEAAEPGSphosPTAAEGEAASAASSTSSPK.A	0.450483	0.0482515	18	3	sp|P29966|MARCS_HUMAN	STYX	CENTER	0.9994	0.998	0.998	0.986	VEKEAPAEGEAAEPGSPTAAEGEAASAASST
sp|Q5T5Y3|CAMP1_HUMAN_862	R.EQSphosPSQHGKDPASLLASELVQLHMQ.L	R.EQSphosPSQHGKDPASLLASELVQLH.M	0.45333	0.31141	8	4	sp|Q5T5Y3|CAMP1_HUMAN	STYX	CENTER	1	1	0.929	0.985	SCPAPLTTWRQKREQSPSQHGKDPASLLASE
sp|Q6ZRS2|SRCAP_HUMAN_3148	R.AGAPVGGSphosPGLAK.R	R.AGAPVGGSphosPGLAK.R	0.454004	-0.563183	2	15	sp|Q6ZRS2|SRCAP_HUMAN	STYX	CENTER	0.9998	1	1	1	TEKLPRKRAGAPVGGSPGLAKRGRLQPPSPL
sp|O75400|PR40A_HUMAN_373	K.QETVADFTphosPK.K	K.QETVADFTphosPK.K	0.45431	-0.523655	8	9	sp|O75400|PR40A_HUMAN	STYX	CENTER	1	1	0.998	0.997	NTGEETSKQETVADFTPKKEEEESQPAKKTY
sp|Q5TKA1|LIN9_HUMAN_95 96_C	K.FTATM(ST)phosPDKK.A	K.FTATM(ST)phosPDKK.A	0.454331	-1.03294	7	8	sp|Q5TKA1|LIN9_HUMAN	STYX	Q3	0.9997	1	1	0.999	NQRVAMVPQKFTATMSTPDKKASQKIGFRLR QRVAMVPQKFTATMSTPDKKASQKIGFRLRN
sp|B5ME19|EIFCL_HUMAN_530 531_C	R.QLTPPEG(SS)phosKSEQDQAENEGEDSAVLMER.L	R.QLTPPEG(SS)phosKSEQDQAENEGEDSAVLMER.L	0.454331	0.112382	1	3	sp|B5ME19|EIFCL_HUMAN	STYX	CENTER	0.9177	0.9856	0.646	0.666	FDYKAHQRQLTPPEGSSKSEQDQAENEGEDS DYKAHQRQLTPPEGSSKSEQDQAENEGEDSA
sp|O00515|LAD1_HUMAN_272	K.ALASEKSphosPTADAKPAPK.R	K.ALASEKSphosPTADAKPAPK.R	0.454331	-0.504289	9	15	sp|O00515|LAD1_HUMAN	STYX	CENTER	1	1	0.981	0.992	SEKASIFEKALASEKSPTADAKPAPKRATAS
sp|O15550|KDM6A_HUMAN_829	K.TDNSVASSPSSAISTATPSphosPK.S	K.TDNSVASSPSSAISTATPSphosPK.S	0.454331	-0.375556	3	11	sp|O15550|KDM6A_HUMAN	STYX	CENTER	0.9992	1	0.993	0.995	SVASSPSSAISTATPSPKSTEQTTTNSVTSL
sp|O43482|MS18B_HUMAN_14	R.CATphosPPRGDFCGGTER.A	R.CATphosPPRGDFCGGTER.A	0.454331	0.171324	3	4	sp|O43482|MS18B_HUMAN	STYX	CENTER	0.9998	1	0.998	0.998	__MAAQPLRHRSRCATPPRGDFCGGTERAID
sp|O43572|AKA10_HUMAN_187	K.QSSLAEPVSphosPSKK.H	K.QSSLAEPVSphosPSK.K	0.454331	0.16171	3	13	sp|O43572|AKA10_HUMAN	STYX	CENTER	1	1	0.993	0.995	HSLNTVKQSSLAEPVSPSKKHETTASFLTDS
sp|O76094|SRP72_HUMAN_621	K.TVSSphosPPTSPRPGSAATV.S	K.TVSSphosPPTSPR.P	0.454331	-0.0188626	30	35	sp|O76094|SRP72_HUMAN	STYX	CENTER	0.9972	0.998	0.992	0.985	TAGASSELDASKTVSSPPTSPRPGSAATVSA
sp|P16402|H13_HUMAN_37	R.KASphosGPPVSELITK.A	R.KASphosGPPVSELITK.A	0.454331	0.0284277	13	30	sp|P16402|H13_HUMAN	STYX	CENTER	1	1	0.999	0.999	KKAKKAGATAGKRKASGPPVSELITKAVAAS
sp|P27694|RFA1_HUMAN_384	R.VSphosDFGGR.S	R.VSphosDFGGR.S	0.454331	-0.629296	5	2	sp|P27694|RFA1_HUMAN	STYX	CENTER	0.991	0.9981	1	1	DGSRQPVLAIKGARVSDFGGRSLSVLSSSTI
sp|P40818|UBP8_HUMAN_452	K.PVVFSphosPTLMLTDEEK.A	R.STKPVVFSphosPTLMLTDEEK.A	0.454331	0.332981	9	7	sp|P40818|UBP8_HUMAN	STYX	CENTER	1	1	0.993	0.997	SGKVIPDRSTKPVVFSPTLMLTDEEKARIHA
sp|P46013|KI67_HUMAN_1375 1376_C	K.MPCE(SS)phosPPESADTPTSTR.R	K.MPCE(SS)phosPPESADTPTSTR.R	0.454331	-0.306843	11	23	sp|P46013|KI67_HUMAN	STYX	CENTER	0.9999	1	0.998	1	EEAVAAGKTTKMPCESSPPESADTPTSTRRQ EAVAAGKTTKMPCESSPPESADTPTSTRRQP
sp|P51397|DAP1_HUMAN_49	K.EEKDKDDQEWESphosPSPPKPTVFISGVIAR.G	K.EEKDKDDQEWESphosPSPPKPTVFISGVIAR.G	0.454331	-0.364168	1	2	sp|P51397|DAP1_HUMAN	STYX	CENTER	1	0.9999	0.499	0.498	GDTKEEKDKDDQEWESPSPPKPTVFISGVIA
sp|P78559|MAP1A_HUMAN_1903	A.VQEGAAELEGGPYSphosPLGK.D	A.VQEGAAELEGGPYSphosPLGK.D	0.454331	0.197629	5	1	sp|P78559|MAP1A_HUMAN	STYX	CENTER	1	1	0.982	0.917	AAVQEGAAELEGGPYSPLGKDYRKAEGEREE
sp|Q01130|SRSF2_HUMAN_191	R.SRSphosPPPVSK.R	R.SphosPPPVSK.R	0.454331	0.559197	1	10	sp|Q01130|SRSF2_HUMAN	STYX	CENTER	0.9913	0.9995	0.976	0.998	VSRSRSRSRSRSRSRSPPPVSKRESKSRSRS
sp|Q01804|OTUD4_HUMAN_443	R.ESNYFGLSphosPEER.R	R.ESNYFGLSphosPEER.R	0.454331	-0.171048	9	10	sp|Q01804|OTUD4_HUMAN	STYX	CENTER	1	1	0.99	0.996	EDFDHTSRESNYFGLSPEERREKQAIEESRL
sp|Q13573|SNW1_HUMAN_224	R.GPPSphosPPAPVMHSPSR.K	R.GPPSphosPPAPVMHSPSR.K	0.454331	0.137257	43	136	sp|Q13573|SNW1_HUMAN	STYX	CENTER	1	1	0.998	0.999	PPRFKINKKIPRGPPSPPAPVMHSPSRKMTV
sp|Q14680|MELK_HUMAN_505	R.SphosVELDLNQAHMEETPK.R	R.SphosVELDLNQAHMEETPK.R	0.454331	0.244172	7	22	sp|Q14680|MELK_HUMAN	STYX	CENTER	1	1	0.993	0.997	DKLMTGVISPERRCRSVELDLNQAHMEETPK
sp|Q14694|UBP10_HUMAN_100	K.ITphosPDGITK.E	R.TPSYSISSTLNPQAPEFILGCTASKITphosPDGITK.E	0.454331	-0.523655	7	9	sp|Q14694|UBP10_HUMAN	STYX	CENTER	1	1	0.997	0.997	PQAPEFILGCTASKITPDGITKEASYGSIDC
sp|Q4VC44|FWCH1_HUMAN_21	K.AGQEPSphosPKPGTDVIPAAPR.K	K.AGQEPSphosPKPGTDVIPAAPR.K	0.454331	-0.466322	1	9	sp|Q4VC44|FWCH1_HUMAN	STYX	CENTER	0.9993	1	0.904	0.996	PSEQEGESVKAGQEPSPKPGTDVIPAAPRKP
sp|Q5TZA2|CROCC_HUMAN_512	R.RGPSphosPACSDSSTLALIH.S	R.GPSphosPACSDSSTLALIHSALHK.R	0.454331	-0.0120252	5	10	sp|Q5TZA2|CROCC_HUMAN	STYX	CENTER	1	0.9948	0.999	0.999	RRSSPGRGRSPRRGPSPACSDSSTLALIHSA
sp|Q68DK2|ZFY26_HUMAN_1274 1275_C	R.LGTLAQLHASHCLDDLPLSTP(SS)phosPR.T	R.LGTLAQLHASHCLDDLPLSTP(SS)phosPR.T	0.454331	-0.241255	1	3	sp|Q68DK2|ZFY26_HUMAN	STYX	CENTER	0.9752	1	0.903	0.974	LHASHCLDDLPLSTPSSPRTTENPTLERKPY HASHCLDDLPLSTPSSPRTTENPTLERKPYS
sp|Q71RC2|LARP4_HUMAN_722	K.EQYVPPRSphosPK.-	K.EQYVPPRSphosPK.-	0.454331	-0.118398	71	147	sp|Q71RC2|LARP4_HUMAN	STYX	CENTER	1	1	0.998	0.997	GVTRRNGKEQYVPPRSPK_____________
sp|Q8IZ21|PHAR4_HUMAN_176 177 178_C	K.RPL(SSS)phosHEASEGQAK.D	K.RPL(SSS)phosHEASEGQAK.D	0.454331	-0.509308	3	2	sp|Q8IZ21|PHAR4_HUMAN	STYX	CENTER	0.9998	0.9999	0.999	0.999	ENVPKPPLLPPKRPLSSSHEASEGQAKDATS NVPKPPLLPPKRPLSSSHEASEGQAKDATSS VPKPPLLPPKRPLSSSHEASEGQAKDATSSG
sp|Q8ND24|RN214_HUMAN_150	R.NCSphosEEKSPQTSILK.E	R.NCSphosEEKSPQTSILK.E	0.454331	0.300315	3	9	sp|Q8ND24|RN214_HUMAN	STYX	CENTER	0.9944	1	0.998	0.998	LKAGCHTKQLASRNCSEEKSPQTSILKEGNR
sp|Q8NHM5|KDM2B_HUMAN_1029	R.VISRPPPSphosVSPPK.C	R.VISRPPPSphosVSPPK.C	0.454331	-0.148146	7	17	sp|Q8NHM5|KDM2B_HUMAN	STYX	CENTER	0.9999	1	0.5	0.5	PSLRSPPRVISRPPPSVSPPKCIQMERHVIR
sp|Q8TD19|NEK9_HUMAN_869	K.VASEAPLEHKPQVEASSphosPR.L	K.VASEAPLEHKPQVEASSphosPR.L	0.454331	0.0795179	1	2	sp|Q8TD19|NEK9_HUMAN	STYX	CENTER	0.9969	1	0.985	0.973	ASEAPLEHKPQVEASSPRLNPAVTCAGKGTP
sp|Q8TF46|DI3L1_HUMAN_988 989_C	K.IPNTELIHQ(SS)phosPLLK.S	K.IPNTELIHQ(SS)phosPLLK.S	0.454331	0.00835882	3	7	sp|Q8TF46|DI3L1_HUMAN	STYX	CENTER	1	1	0.999	1	SNKPYKIPNTELIHQSSPLLKSELVKEVTKS NKPYKIPNTELIHQSSPLLKSELVKEVTKSV
sp|Q96GY3|LIN37_HUMAN_137 138_C	R.ECSP(SS)phosPLPPLPEDEEGSEVTNSK.S	R.ECSP(SS)phosPLPPLPEDEEGSEVTNSK.S	0.454331	0.416639	7	9	sp|Q96GY3|LIN37_HUMAN	STYX	CENTER	1	1	0.998	0.996	WMRNSPSVRERECSPSSPLPPLPEDEEGSEV MRNSPSVRERECSPSSPLPPLPEDEEGSEVT
sp|Q96JP5|ZFP91_HUMAN_83	R.RSSphosPSARPPDVPGQQPQAAK.S	R.RSSphosPSARPPDVPGQQPQAAK.S	0.454331	-0.089252	5	3	sp|Q96JP5|ZFP91_HUMAN	STYX	CENTER	1	1	0.986	0.983	VSRRRKAEYPRRRRSSPSARPPDVPGQQPQA
sp|Q96PK6|RBM14_HUMAN_520 521_C	R.TQ(SS)phosASLAASYAAQQHPQAAASYR.G	R.TQ(SS)phosASLAASYAAQQHPQAAASYR.G	0.454331	-0.681136	1	2	sp|Q96PK6|RBM14_HUMAN	STYX	CENTER	0.9196	0.9982	0.502	0.992	GAQPSATLAAPYRTQSSASLAASYAAQQHPQ AQPSATLAAPYRTQSSASLAASYAAQQHPQA
sp|Q96PK6|RBM14_HUMAN_521	R.TQSSphosASLAASYAAQQHPQAAASYR.G	R.TQSSphosASLAASYAAQQHPQAAASYR.G	0.454331	-0.257375	1	3	sp|Q96PK6|RBM14_HUMAN	STYX	CENTER	0.9977	0.997	0.909	0.967	AQPSATLAAPYRTQSSASLAASYAAQQHPQA
sp|Q99459|CDC5L_HUMAN_303	K.LVLPAPQISphosDAELQEVVK.V	K.LVLPAPQISphosDAELQEVVK.V	0.454331	0.0422652	18	2	sp|Q99459|CDC5L_HUMAN	STYX	CENTER	1	0.9996	1	1	FTKKRSKLVLPAPQISDAELQEVVKVGQASE
sp|Q9BWU0|NADAP_HUMAN_82	K.PALPVSphosPAAR.S	K.KPALPVSphosPAAR.S	0.454331	-0.447706	35	35	sp|Q9BWU0|NADAP_HUMAN	STYX	CENTER	1	1	1	1	SQDLSGDFKKPALPVSPAARSKAPASSSSNP
sp|Q9HCH0|NCK5L_HUMAN_489	R.NSGSphosDGSPSPLLAR.R	R.NSGSphosDGSPSPLLAR.R	0.454331	0.354199	1	2	sp|Q9HCH0|NCK5L_HUMAN	STYX	CENTER	1	1	0.993	0.995	PQLPRNSRIPCRNSGSDGSPSPLLARRGLGG
sp|Q9NPI6|DCP1A_HUMAN_531	K.ASSPSPLTIGTphosPESQR.K	K.ASSPSPLTIGTphosPESQR.K	0.454331	-0.209546	3	17	sp|Q9NPI6|DCP1A_HUMAN	STYX	CENTER	0.9987	1	0.997	0.998	DLERKASSPSPLTIGTPESQRKPSIILSKSQ
sp|Q9NQW6|ANLN_HUMAN_182	K.AASphosPPRPLLS.N	K.AASphosPPRPLLSNASATPVGR.R	0.454331	-0.103752	39	49	sp|Q9NQW6|ANLN_HUMAN	STYX	CENTER	1	1	0.998	1	ESSLFSPMPSEEKAASPPRPLLSNASATPVG
sp|Q9NXC5|MIO_HUMAN_342	R.MIVVTphosPNR.T	R.MIVVTphosPNR.T	0.454331	-0.257375	1	1	sp|Q9NXC5|MIO_HUMAN	STYX	CENTER	0.9994	0.9953	1	1	SFAWHPTSQNRMIVVTPNRTMSDFTVFERIS
sp|Q9ULJ3|ZBT21_HUMAN_1003	K.IQPLEPDSphosPTGLSENPTPATEK.L	K.IQPLEPDSphosPTGLSENPTPATEK.L	0.454331	0.167746	15	36	sp|Q9ULJ3|ZBT21_HUMAN	STYX	CENTER	1	1	0.997	0.997	PPPPPLPKIQPLEPDSPTGLSENPTPATEKL
sp|Q9Y320|TMX2_HUMAN_288	K.AGDNIPEEQPVASTPTTVSphosDGENKK.D	K.AGDNIPEEQPVASTPTTVSphosDGENKK.D	0.454331	-0.170886	8	4	sp|Q9Y320|TMX2_HUMAN	STYX	CENTER	0.9977	0.9997	0.848	0.771	NIPEEQPVASTPTTVSDGENKKDK_______
sp|P46821|MAP1B_HUMAN_1503	R.KLGDVSPTphosQIDVS.Q	K.LGDVSPTphosQIDVSQFGSFK.E	0.455921	-0.00518771	2	3	sp|P46821|MAP1B_HUMAN	STYQ	CENTER	1	1	0.952	0.932	PALALDERKLGDVSPTQIDVSQFGSFKEDTK
sp|Q96CC6|RHDF1_HUMAN_390	R.IDSphosFVKR.Q	R.IDSphosFVKR.Q	0.455921	0.0482515	2	4	sp|Q96CC6|RHDF1_HUMAN	STYX	CENTER	0.9922	0.995	1	1	MVGRLTNRTYRKRIDSFVKRQIEDMDDHRPF
sp|Q6ZN18|AEBP2_HUMAN_390	R.SphosLPRPHDFFDAQTL.D	R.SphosLPRPHDFFDAQTLDAIR.H	0.456776	0.232676	4	9	sp|Q6ZN18|AEBP2_HUMAN	STYX	CENTER	1	1	1	0.993	AGMNKRRKLKNKRRRSLPRPHDFFDAQTLDA
sp|Q9P2F8|SI1L2_HUMAN_162	R.SNSphosDVTISDIDAEDVLDQNAVNPNTGAALHR.E	R.SNSphosDVTISDIDAEDVLDQNAVNPNTGAALHR.E	0.456776	0.00835882	2	1	sp|Q9P2F8|SI1L2_HUMAN	STYX	CENTER	1	1	0.986	0.926	HSPQRGLHPIRQRSNSDVTISDIDAEDVLDQ
sp|Q8IZD4|DCP1B_HUMAN_448	R.QTLPISGSQTGSSGVISphosPQELLK.K	R.QTLPISGSQTGSSGVISphosPQELLK.K	0.457548	-0.111075	18	18	sp|Q8IZD4|DCP1B_HUMAN	STYX	CENTER	1	0.9993	0.998	0.998	TLPISGSQTGSSGVISPQELLKKLQIVQQEQ
tr|H7C044|H7C044_HUMAN_146	L.TKVGPGSIDSNNQLFAPGGRLSphosWGK.G	L.TKVGPGSIDSNNQLFAPGGRLSphosWGK.G	0.457914	-0.603825	2	3	tr|H7C044|H7C044_HUMAN	STYX	CENTER	1	1	0.999	0.984	SIDSNNQLFAPGGRLSWGKGSSGGSGAKPSD
sp|Q02952|AKA12_HUMAN_483	K.ETCVSGEDPTQGADLSphosPDEK.V	K.LKETCVSGEDPTQGADLSphosPDEK.V	0.458117	0.0482515	28	29	sp|Q02952|AKA12_HUMAN	STYX	CENTER	1	1	0.999	0.998	ETCVSGEDPTQGADLSPDEKVLSKPPEGVVS
sp|Q9C0B0|UNK_HUMAN_374 375 385_C	R.N(SS)phosLGSPSNLCGSphosPPGSIR.K	R.N(SS)phosLGSPSNLCGSphosPPGSIR.K	0.458117	0.0482515	4	13	sp|Q9C0B0|UNK_HUMAN	STYX	CENTER	0.9983	0.9983	0.901	0.904	SSPHAPDLSALLCRNSSLGSPSNLCGSPPGS SPHAPDLSALLCRNSSLGSPSNLCGSPPGSI LCRNSSLGSPSNLCGSPPGSIRKPPNLEGIV
sp|P48634|PRC2A_HUMAN_380	K.KGNSphosPNSEPPTPK.T	K.KGNSphosPNSEPPTPK.T	0.458157	-0.0748967	22	9	sp|P48634|PRC2A_HUMAN	STYX	CENTER	1	1	0.997	0.996	SGEERPPEADGKKGNSPNSEPPTPKTAWAET
sp|P85037|FOXK1_HUMAN_213	E.EAPASphosPLRPLYPQISPLK.L	K.IQFTSLYHKEEAPASphosPLRPLYPQISPLK.L	0.458157	0.249784	22	24	sp|P85037|FOXK1_HUMAN	STYX	CENTER	1	1	0.998	0.998	KIQFTSLYHKEEAPASPLRPLYPQISPLKIH
sp|Q8TEK3|DOT1L_HUMAN_771 772_C	K.LSGLAAPD(YT)phosRLSPAK.L	K.LSGLAAPD(YT)phosRLSPAK.L	0.458157	-0.645645	2	7	sp|Q8TEK3|DOT1L_HUMAN	STYX	CENTER	0.9996	0.9997	0.666	0.694	GRPRLEKLSGLAAPDYTRLSPAKIVLRRHLS RPRLEKLSGLAAPDYTRLSPAKIVLRRHLSQ
sp|Q9C0C2|TB182_HUMAN_1652	K.VNLFPGLSphosPSALK.A	K.VNLFPGLSphosPSALK.A	0.458157	-0.543284	4	6	sp|Q9C0C2|TB182_HUMAN	STYX	CENTER	0.9997	0.9994	0.987	0.986	SLGTKGLKVNLFPGLSPSALKAKLRPRNRSA
sp|P46013|KI67_HUMAN_2344	K.IACKSphosPQPDPVDTPASTK.Q	K.IACKSphosPQPDPVDTPASTK.Q	0.459618	-0.563183	2	7	sp|P46013|KI67_HUMAN	STYX	CENTER	0.9993	1	0.999	0.999	DKPTTDEKTTKIACKSPQPDPVDTPASTKQR
sp|Q14004|CDK13_HUMAN_664	R.CLLADLPLPPELPGGDDLSKSphosPEEK.K	R.CLLADLPLPPELPGGDDLSKSphosPEEK.K	0.459962	0.162168	14	8	sp|Q14004|CDK13_HUMAN	STYX	CENTER	1	1	0.993	0.937	LPLPPELPGGDDLSKSPEEKKTATQLHSKRR
sp|Q9P1Y6|PHRF1_HUMAN_973	T.VVEPEAPPSphosPDVLQAATHR.V	R.TVTCVTVVEPEAPPSphosPDVLQAATHR.V	0.460691	-0.186234	16	28	sp|Q9P1Y6|PHRF1_HUMAN	STYX	CENTER	1	1	0.998	0.998	RTVTCVTVVEPEAPPSPDVLQAATHRVVELR
sp|Q96HA1|P121A_HUMAN_108	R.TLFASphosPLAK.S	R.TLFASphosPLAK.S	0.461964	-1.34079	4	2	sp|Q96HA1|P121A_HUMAN	STYX	Q3	0.9996	0.9997	0.998	0.997	SSFVRKARHRRTLFASPLAKSTANGNLLEPR
sp|P35611|ADDA_HUMAN_12	R.AAVVTSphosPPPTTAPHK.E	R.AAVVTSphosPPPTTAPHK.E	0.461964	0.112382	14	25	sp|P35611|ADDA_HUMAN	STYX	CENTER	1	1	0.996	0.991	____MNGDSRAAVVTSPPPTTAPHKERYFDR
sp|Q7Z3C6|ATG9A_HUMAN_761 762_C	R.SA(SY)phosPCAAPRPGAPETTALHGGFQR.R	R.SA(SY)phosPCAAPRPGAPETTALHGGFQR.R	0.461984	0.994812	1	1	sp|Q7Z3C6|ATG9A_HUMAN	STYX	Q2	0.9999	0.9999	0.5	0.501	GGEGARAPQSIPRSASYPCAAPRPGAPETTA GEGARAPQSIPRSASYPCAAPRPGAPETTAL
sp|Q96DF8|ESS2_HUMAN_395	K.GLSPAMSphosPALQR.L	K.GLSPAMSphosPALQR.L	0.461984	-1.00519	6	3	sp|Q96DF8|ESS2_HUMAN	STYX	Q3	0.9998	0.9999	0.995	0.997	ENLASLTPKGLSPAMSPALQRLVSRTASKYT
sp|Q8TEK3|DOT1L_HUMAN_1032	R.LGGAAQGPLPEASKGDLPSDSphosGFSDPESEAK.R	R.LGGAAQGPLPEASKGDLPSDSphosGFSDPESEAK.R	0.461984	2.09026	3	1	sp|Q8TEK3|DOT1L_HUMAN	STYX	NR	0.9912	0.9846	0.714	0.884	QGPLPEASKGDLPSDSGFSDPESEAKRRIVF
sp|A8CG34|P121C_HUMAN_368 369 370_C	R.(SSS)phosMSSLTGAYTSGIPSSSR.N	R.(SSS)phosMSSLTGAYTSGIPSSSR.N	0.461984	-0.41752	1	2	sp|A8CG34|P121C_HUMAN	STYX	CENTER	0.9899	0.9901	0.464	0.893	LNSQSSDDHLNKRSRSSSMSSLTGAYTSGIP NSQSSDDHLNKRSRSSSMSSLTGAYTSGIPS SQSSDDHLNKRSRSSSMSSLTGAYTSGIPSS
sp|O60343|TBCD4_HUMAN_341	R.HASphosAPSHVQPSDSEK.N	R.HASphosAPSHVQPSDSEK.N	0.461984	0.332941	5	4	sp|O60343|TBCD4_HUMAN	STYX	CENTER	1	1	0.995	0.996	VHEGSQKSQPRRRHASAPSHVQPSDSEKNRT
sp|O75113|N4BP1_HUMAN_242	K.AGTphosPVSELTK.Q	K.AGTphosPVSELTK.Q	0.461984	0.322174	3	14	sp|O75113|N4BP1_HUMAN	STYX	CENTER	0.9994	0.9997	0.998	0.998	RDETVLQEEARNKAGTPVSELTKQMDTVLSS
sp|O75533|SF3B1_HUMAN_216 217 227_C	K.L(SS)phosWDQAETPGHTphosPSLR.W	K.L(SS)phosWDQAETPGHTphosPSLR.W	0.461984	-0.0949005	1	2	sp|O75533|SF3B1_HUMAN	STYX	CENTER	0.9988	0.9602	0.677	0.696	DQTADQTPGATPKKLSSWDQAETPGHTPSLR QTADQTPGATPKKLSSWDQAETPGHTPSLRW PKKLSSWDQAETPGHTPSLRWDETPGRAKGS
sp|P24928|RPB1_HUMAN_1891 1892_C	K.YSP(TS)phosPTYSPTSPVYTPTSPK.Y	K.YSP(TS)phosPTYSPTSPVYTPTSPK.Y	0.461984	0.446801	1	3	sp|P24928|RPB1_HUMAN	STYX	CENTER	0.9753	0.9845	0.489	0.499	PTSPTYSPTTPKYSPTSPTYSPTSPVYTPTS TSPTYSPTTPKYSPTSPTYSPTSPVYTPTSP
sp|P27694|RFA1_HUMAN_191	K.VVPIASLTphosPYQSK.W	K.VVPIASLTphosPYQSK.W	0.461984	0.322174	1	1	sp|P27694|RFA1_HUMAN	STYX	CENTER	0.9997	0.9999	0.982	0.626	TSGGTQSKVVPIASLTPYQSKWTICARVTNK
sp|P40818|UBP8_HUMAN_577	R.CPTphosPEIQKK.S	K.RCPTphosPEIQKK.S	0.461984	0.0613077	13	27	sp|P40818|UBP8_HUMAN	STYX	CENTER	0.9997	1	1	1	SDAKKSVEDRGKRCPTPEIQKKSTGDVPHTS
sp|P46934|NEDD4_HUMAN_742 743_C	R.LTIFGNSAVSQPASSSNH(SS)phosR.R	R.LTIFGNSAVSQPASSSNH(SS)phosR.R	0.461984	0.52428	1	4	sp|P46934|NEDD4_HUMAN	STYX	CENTER	0.9899	0.9985	0.894	0.986	FGNSAVSQPASSSNHSSRRGSLQAYTFEEQP GNSAVSQPASSSNHSSRRGSLQAYTFEEQPT
sp|P57682|KLF3_HUMAN_70 71_C	R.(SS)phosPPSAGNSPSSLK.F	R.(SS)phosPPSAGNSPSSLK.F	0.461984	0.221088	3	9	sp|P57682|KLF3_HUMAN	STYX	CENTER	0.9985	0.9999	0.998	0.998	HGIQMEPVDLTVNKRSSPPSAGNSPSSLKFP GIQMEPVDLTVNKRSSPPSAGNSPSSLKFPS
sp|P67809|YBOX1_HUMAN_165	R.NYQQNYQNSphosESGEK.N	R.NYQQNYQNSphosESGEKNEGSESAPEGQAQQR.R	0.461984	-0.306843	2	5	sp|P67809|YBOX1_HUMAN	STYX	CENTER	1	0.9837	0.989	0.992	RRRGPPRNYQQNYQNSESGEKNEGSESAPEG
sp|P83731|RL24_HUMAN_149	K.IVKPVKVSphosAPR.V	K.IVKPVKVSphosAPR.V	0.461984	-0.163572	1	2	sp|P83731|RL24_HUMAN	STYX	CENTER	0.9975	0.9999	1	1	TKAAPKQKIVKPVKVSAPRVGGKR_______
sp|Q02952|AKA12_HUMAN_253	R.EQSHAEISphosPPAESGQAVEECKEEGEEK.Q	R.EQSHAEISphosPPAESGQAVEECKEEGEEK.Q	0.461984	-0.447706	7	1	sp|Q02952|AKA12_HUMAN	STYX	CENTER	1	0.9996	0.989	0.881	KPEETLKREQSHAEISPPAESGQAVEECKEE
sp|Q02952|AKA12_HUMAN_286	K.SAESPTSphosPVTSETGSTFK.K	K.SAESPTSphosPVTSETGSTFKK.F	0.461984	0.338344	38	56	sp|Q02952|AKA12_HUMAN	STYX	CENTER	0.9988	0.999	0.996	0.997	EKQEKEPSKSAESPTSPVTSETGSTFKKFFT
sp|Q08174|PCDH1_HUMAN_984	R.SNSPLPSIQLQPQSphosPSASK.K	R.SNSPLPSIQLQPQSphosPSASK.K	0.461984	0.266892	3	14	sp|Q08174|PCDH1_HUMAN	STYX	CENTER	1	1	0.993	0.993	YRSNSPLPSIQLQPQSPSASKKHQVVQDLPP
sp|Q0JRZ9|FCHO2_HUMAN_391	K.VSIGNITLSPAISphosRHSPVQMNR.N	K.VSIGNITLSPAISphosRHSPVQMNR.N	0.461984	0.106082	7	14	sp|Q0JRZ9|FCHO2_HUMAN	STYX	CENTER	1	1	0.59	0.921	ELKVSIGNITLSPAISRHSPVQMNRNLSNEE
sp|Q13242|SRSF9_HUMAN_211 216	R.GSphosPHYFSphosPFRPY.-	R.GSphosPHYFSphosPFRPY.-	0.461984	-0.466322	29	26	sp|Q13242|SRSF9_HUMAN	STYX	CENTER	1	1	0.976	0.918	RSGSRGRDSPYQSRGSPHYFSPFRPY_____ GRDSPYQSRGSPHYFSPFRPY__________
sp|Q15149|PLEC_HUMAN_125	Q.AVQGPLGSphosPPK.R	R.TPHVQAVQGPLGSphosPPKR.G	0.461984	-0.358069	70	127	sp|Q15149|PLEC_HUMAN	STYX	CENTER	1	1	1	1	ARRTPHVQAVQGPLGSPPKRGPLPTEEQRVY
sp|Q5VT06|CE350_HUMAN_2114 2115_C	K.KTEAELSQDLE(TS)phosPTAKPQIK.T	K.KTEAELSQDLE(TS)phosPTAKPQIK.T	0.461984	-0.0466756	1	4	sp|Q5VT06|CE350_HUMAN	STYX	CENTER	0.974	0.9999	0.998	0.998	EFIKKTEAELSQDLETSPTAKPQIKTLSSAS FIKKTEAELSQDLETSPTAKPQIKTLSSASE
sp|Q5VT06|CE350_HUMAN_2115	K.KTEAELSQDLETSphosPTAKPQIK.T	K.TEAELSQDLETSphosPTAKPQIK.T	0.461984	-0.358069	1	3	sp|Q5VT06|CE350_HUMAN	STYX	CENTER	0.9997	1	0.984	0.929	FIKKTEAELSQDLETSPTAKPQIKTLSSASE
sp|Q7Z4V5|HDGR2_HUMAN_490	K.FALKVDSphosPDVK.R	K.FALKVDSphosPDVK.R	0.461984	0.0217793	7	11	sp|Q7Z4V5|HDGR2_HUMAN	STYX	CENTER	1	1	1	1	LQKLHSEIKFALKVDSPDVKRCLNALEELGT
sp|Q86US8|EST1A_HUMAN_484	K.TQTPQLHFLDTDDEVSphosPTSWGDSR.Q	K.TQTPQLHFLDTDDEVSphosPTSWGDSR.Q	0.461984	-0.834277	3	2	sp|Q86US8|EST1A_HUMAN	STYX	CENTER	0.9983	0.9986	0.993	0.982	TQTPQLHFLDTDDEVSPTSWGDSRQAQASYY
sp|Q86UU1|PHLB1_HUMAN_522	R.TRSPSPTphosLGESLAPHK.G	R.TRSPSPTphosLGESLAPHK.G	0.461984	0.221557	1	2	sp|Q86UU1|PHLB1_HUMAN	STYX	CENTER	0.9964	0.9999	0.53	0.924	LTLGARGRRTRSPSPTLGESLAPHKGSFSGR
sp|Q92610|ZN592_HUMAN_367 368_C	K.GSPSVAA(SS)phosPPAIPK.V	K.GSPSVAA(SS)phosPPAIPK.V	0.461984	-0.133195	3	13	sp|Q92610|ZN592_HUMAN	STYX	CENTER	1	1	1	1	ICSDSSSKGSPSVAASSPPAIPKVRIKTIKT CSDSSSKGSPSVAASSPPAIPKVRIKTIKTS
sp|Q96EB6|SIR1_HUMAN_47	R.SphosPGEPGGAAPER.E	R.SphosPGEPGGAAPER.E	0.461984	0.232676	17	37	sp|Q96EB6|SIR1_HUMAN	STYX	CENTER	1	1	1	1	PLRKRPRRDGPGLERSPGEPGGAAPEREVPA
sp|Q9BTC0|DIDO1_HUMAN_1038	R.YLSVPPSPNISTSESphosRSPPEGDTTLFLSR.L	R.YLSVPPSPNISTSESphosRSPPEGDTTLFLSR.L	0.461984	-0.103752	1	9	sp|Q9BTC0|DIDO1_HUMAN	STYX	CENTER	0.9604	0.9864	0.497	0.946	RYLSVPPSPNISTSESRSPPEGDTTLFLSRL
sp|Q9P1Y5|CAMP3_HUMAN_799	R.VLTphosPPHDVDSLPHLR.K	R.VLTphosPPHDVDSLPHLR.K	0.461984	-0.340791	5	6	sp|Q9P1Y5|CAMP3_HUMAN	STYX	CENTER	1	1	0.999	0.999	TRPAELRLAPLTRVLTPPHDVDSLPHLRKFS
sp|Q9UDY2|ZO2_HUMAN_986	R.DNSphosPPPAFKPEPPK.A	R.DNSphosPPPAFKPEPPK.A	0.461984	-0.0965018	53	78	sp|Q9UDY2|ZO2_HUMAN	STYX	CENTER	1	1	1	1	AQMRRAASSDQLRDNSPPPAFKPEPPKAKTQ
sp|Q8TDI0|CHD5_HUMAN_1631	K.APPSphosPEQLPR.E	K.APPSphosPEQLPR.E	0.462045	0.300273	2	6	sp|Q8TDI0|CHD5_HUMAN	STYX	CENTER	0.9999	0.9995	1	1	RAREERPEETEKAPPSPEQLPREEVLPEKEK
sp|Q69YQ0|CYTSA_HUMAN_881	K.TPPAAAVSphosPMQR.H	K.TPPAAAVSphosPMQR.H	0.462126	-0.265526	4	6	sp|Q69YQ0|CYTSA_HUMAN	STYX	CENTER	1	0.9999	0.995	0.993	PLSPSPMKTPPAAAVSPMQRHSISGPISTSK
sp|O14617|AP3D1_HUMAN_829	R.NTETSKSphosPEKDVPMVEK.K	R.NTETSKSphosPEKDVPMVEK.K	0.463134	0.0215319	10	8	sp|O14617|AP3D1_HUMAN	STYX	CENTER	1	1	0.991	0.994	EKLPIQKHRNTETSKSPEKDVPMVEKKSKKP
sp|Q8IYH5|ZZZ3_HUMAN_82	R.ESWVSphosPR.K	R.ESWVSphosPR.K	0.463799	-0.0606828	2	3	sp|Q8IYH5|ZZZ3_HUMAN	STYX	CENTER	0.9977	0.9899	0.998	0.995	RTTDLKQQSTRESWVSPRKRGLSSSEKDNIE
sp|O95544|NADK_HUMAN_46	K.SRSphosLSASPALGSTK.E	R.SphosLSASPALGSTK.E	0.463981	0.101611	2	4	sp|O95544|NADK_HUMAN	STYX	CENTER	1	1	0.944	0.977	TWSYNHPIRGRAKSRSLSASPALGSTKEFRR
sp|Q9HCJ0|TNR6C_HUMAN_714	K.DSSEATGWEEPSphosPPSIR.R	K.DSSEATGWEEPSphosPPSIR.R	0.464665	0.332981	12	20	sp|Q9HCJ0|TNR6C_HUMAN	STYX	CENTER	1	1	0.997	0.997	VKQKDSSEATGWEEPSPPSIRRKMEIDDGTS
sp|Q9GZR2|REXO4_HUMAN_15	R.APSSphosPVAKPGPVK.T	R.APSSphosPVAKPGPVK.T	0.46555	0.354355	2	4	sp|Q9GZR2|REXO4_HUMAN	STYX	CENTER	1	1	0.969	0.984	_MGKAKVPASKRAPSSPVAKPGPVKTLTRKK
sp|Q6PKG0|LARP1_HUMAN_856	R.TASISSSPSEGTphosPTVGSYGCTPQSLPK.F	R.TASISSSPSEGTphosPTVGSYGCTPQSLPK.F	0.465751	-0.0121548	2	2	sp|Q6PKG0|LARP1_HUMAN	STYX	CENTER	0.9935	0.9926	0.882	0.843	HRPRTASISSSPSEGTPTVGSYGCTPQSLPK
sp|Q86WB0|NIPA_HUMAN_370	R.SWDSSSPVDRPEPEAASphosPTTR.T	R.SWDSSSPVDRPEPEAASphosPTTR.T	0.465751	-0.273677	6	14	sp|Q86WB0|NIPA_HUMAN	STYX	CENTER	1	0.9973	0.986	0.985	WDSSSPVDRPEPEAASPTTRTRPVTRSMGTG
sp|O95785|WIZ_HUMAN_1517	R.AADGGERPLAASphosPPGTVK.A	R.AADGGERPLAASphosPPGTVK.A	0.465791	-0.349637	4	22	sp|O95785|WIZ_HUMAN	STYX	CENTER	0.9998	1	0.994	0.997	EAGRAADGGERPLAASPPGTVKAEEHQRQNI
sp|Q08AD1|CAMP2_HUMAN_599	K.LNQSSphosPDNVTDTK.G	K.LNQSSphosPDNVTDTK.G	0.465791	-0.103752	6	7	sp|Q08AD1|CAMP2_HUMAN	STYX	CENTER	1	1	0.989	0.988	QEMSILNSNIKLNQSSPDNVTDTKGALSPIT
sp|Q07157|ZO1_HUMAN_927	K.AEASSphosPVPYLSPETNPASSTSAVNHNVNLTNVR.L	K.AEASSphosPVPYLSPETNPASSTSAVNHNVNLTNVR.L	0.467175	-0.358069	10	1	sp|Q07157|ZO1_HUMAN	STYX	CENTER	0.9984	0.9824	0.99	0.942	SPGFKPASQQKAEASSPVPYLSPETNPASST
sp|Q99856|ARI3A_HUMAN_81	R.AAAAGLGHPASPGGSphosEDGPPGSEEEDAAR.E	R.AAAAGLGHPASPGGSphosEDGPPGSEEEDAAR.E	0.468077	0.0230769	2	4	sp|Q99856|ARI3A_HUMAN	STYX	CENTER	1	1	0.808	0.991	RAAAAGLGHPASPGGSEDGPPGSEEEDAARE
sp|Q92585|MAML1_HUMAN_119 120_C	R.NLDSA(TS)phosPQNGDQQNGYGDLFPGHKK.T	R.NLDSA(TS)phosPQNGDQQNGYGDLFPGHK.K	0.468598	0.0613077	2	7	sp|Q92585|MAML1_HUMAN	STYX	CENTER	1	1	0.896	0.991	ATHLHDTVKRNLDSATSPQNGDQQNGYGDLF THLHDTVKRNLDSATSPQNGDQQNGYGDLFP
sp|P41227|NAA10_HUMAN_182	R.HVVLGAIENKVESphosK.G	R.HVVLGAIENKVESphosK.G	0.469098	-0.0606828	4	7	sp|P41227|NAA10_HUMAN	STYX	CENTER	0.9988	0.9999	1	1	KGRHVVLGAIENKVESKGNSPPSSGEACREE
sp|Q14289|FAK2_HUMAN_375	K.RNSphosLPQIPMLNLEAR.R	K.RNSphosLPQIPMLNLEAR.R	0.469517	-0.0748967	4	7	sp|Q14289|FAK2_HUMAN	STYX	CENTER	1	1	1	1	GSLIIHPRKDGEKRNSLPQIPMLNLEARRSH
sp|Q9P1Y6|PHRF1_HUMAN_1371	K.EDSphosPSASGR.V	K.AEAPSSPDVAPAGKEDSphosPSASGR.V	0.469517	0.0482515	8	2	sp|Q9P1Y6|PHRF1_HUMAN	STYX	CENTER	1	0.9928	0.997	0.996	EAPSSPDVAPAGKEDSPSASGRVQEAARPEE
sp|P52888|THOP1_HUMAN_16	-.MKPPAACAGDMADAASphosPCSVVNDLR.W	-.MKPPAACAGDMADAASphosPCSVVNDLR.W	0.469577	0.375416	4	13	sp|P52888|THOP1_HUMAN	STYX	CENTER	1	1	0.997	0.997	MKPPAACAGDMADAASPCSVVNDLRWDLSAQ
sp|P52948|NUP98_HUMAN_932	K.TAPLPPASQTTPLQMALNGKPAPPPQSphosQSPEVEQL.G	K.TAPLPPASQTTPLQMALNGKPAPPPQSphosQSPEVEQLGR.V	0.469577	-0.0748967	16	49	sp|P52948|NUP98_HUMAN	STYQ	CENTER	1	0.999	0.804	0.991	PLQMALNGKPAPPPQSQSPEVEQLGRVVELD
sp|Q8TF47|ZFP90_HUMAN_406	R.AFGQSphosPSLYK.H	R.AFGQSphosPSLYK.H	0.469577	-0.792934	2	2	sp|Q8TF47|ZFP90_HUMAN	STYX	CENTER	0.998	0.9994	0.983	0.991	EKPFECSICGRAFGQSPSLYKHMRIHKRGKP
sp|Q9UJM3|ERRFI_HUMAN_372	R.QNSEGSphosASKVPCILPIIENGK.K	R.QNSEGSphosASKVPCILPIIENGK.K	0.469577	0.173782	10	19	sp|Q9UJM3|ERRFI_HUMAN	STYX	CENTER	1	0.9999	0.805	0.699	KYVSSKALQRQNSEGSASKVPCILPIIENGK
sp|Q13263|TIF1B_HUMAN_453	K.QGSGSSQPMEVQEGYGFGSphosGDDPYSSAEPHVSGVK.R	K.QGSGSSQPMEVQEGYGFGSphosGDDPYSSAEPHVSGVK.R	0.469597	1.68052	5	1	sp|Q13263|TIF1B_HUMAN	STYX	Q2	0.9983	0.9864	0.997	0.501	GSSQPMEVQEGYGFGSGDDPYSSAEPHVSGV
sp|Q14683|SMC1A_HUMAN_970 971_C	R.I(SS)phosIYAR.E	R.I(SS)phosIYAR.E	0.469597	-0.951748	1	2	sp|Q14683|SMC1A_HUMAN	STYX	Q3	0.9882	0.9952	0.968	0.995	GSSQGEDSVSGSQRISSIYAREALIEIDYGD SSQGEDSVSGSQRISSIYAREALIEIDYGDL
sp|Q9P2E9|RRBP1_HUMAN_615	R.NTDVAQSphosPEAPK.Q	R.NTDVAQSphosPEAPKQEAPAK.K	0.469597	-1.06179	21	10	sp|Q9P2E9|RRBP1_HUMAN	STYX	Q3	1	1	0.999	0.998	TESASVQGRNTDVAQSPEAPKQEAPAKKKSG
sp|O75534|CSDE1_HUMAN_514	R.LLGRNSphosNSKR.L	R.LLGRNSphosNSKR.L	0.469597	-0.358488	1	2	sp|O75534|CSDE1_HUMAN	STYX	CENTER	0.9526	0.9901	0.978	0.981	PGQQVATCVRLLGRNSNSKRLLGYVATLKDN
sp|P19838|NFKB1_HUMAN_903	K.TTSQAHSphosLPLSPASTR.Q	K.TTSQAHSphosLPLSPASTR.Q	0.469597	0.774686	1	3	sp|P19838|NFKB1_HUMAN	STYX	CENTER	0.9968	0.9981	0.962	0.994	IQAASSPVKTTSQAHSLPLSPASTRQQIDEL
sp|P24928|RPB1_HUMAN_1892	K.YSPTSphosPTYSPTSPVYTPTSPK.Y	K.YSPTSphosPTYSPTSPVYTPTSPK.Y	0.469597	0.385833	9	7	sp|P24928|RPB1_HUMAN	STYX	CENTER	0.9971	0.9974	0.996	0.995	TSPTYSPTTPKYSPTSPTYSPTSPVYTPTSP
sp|P27816|MAP4_HUMAN_941	K.VGSphosTENIK.H	R.SKVGSphosTENIK.H	0.469597	0.16171	12	12	sp|P27816|MAP4_HUMAN	STYX	CENTER	0.9987	0.9984	0.971	0.966	NTSAPDLKNVRSKVGSTENIKHQPGGGRAKV
sp|P27816|MAP4_HUMAN_941 942_C	K.VG(ST)phosENIK.H	K.VG(ST)phosENIK.H	0.469597	0.00835882	3	7	sp|P27816|MAP4_HUMAN	STYX	CENTER	0.9968	0.9951	1	1	NTSAPDLKNVRSKVGSTENIKHQPGGGRAKV TSAPDLKNVRSKVGSTENIKHQPGGGRAKVE
sp|P49023|PAXI_HUMAN_260 261_C	R.ISA(SS)phosATR.E	R.ISA(SS)phosATR.E	0.469597	0.0870708	1	1	sp|P49023|PAXI_HUMAN	STYX	CENTER	0.996	0.982	0.51	0.531	PQRVTSTQQQTRISASSATRELDELMASLSD QRVTSTQQQTRISASSATRELDELMASLSDF
sp|P99999|CYC_HUMAN_47 48 49 50_C	K.TGQAPG(YSYT)phosAANK.N	K.TGQAPG(YSYT)phosAANK.N	0.469597	0.173732	1	2	sp|P99999|CYC_HUMAN	STYX	CENTER	0.9991	0.9999	0.999	1	NLHGLFGRKTGQAPGYSYTAANKNKGIIWGE LHGLFGRKTGQAPGYSYTAANKNKGIIWGED HGLFGRKTGQAPGYSYTAANKNKGIIWGEDT GLFGRKTGQAPGYSYTAANKNKGIIWGEDTL
sp|Q13206|DDX10_HUMAN_7	K.TANSphosPGSGARPDPVR.S	K.TANSphosPGSGARPDPVR.S	0.469597	-0.233284	13	14	sp|Q13206|DDX10_HUMAN	STYX	CENTER	0.9994	0.9999	0.994	0.991	_________MGKTANSPGSGARPDPVRSFNR
sp|Q14160|SCRIB_HUMAN_853	R.LPLLPPESphosPGPLR.Q	R.LPLLPPESphosPGPLR.Q	0.469597	-0.0820743	38	64	sp|Q14160|SCRIB_HUMAN	STYX	CENTER	1	1	1	1	ERRGGGLRLPLLPPESPGPLRQRHVACLARS
sp|Q66K74|MAP1S_HUMAN_631 632 640_C	K.ALELPLAA(SS)phosIPRPRTPSphosPESHR.S	K.ALELPLAA(SS)phosIPRPRTPSphosPESHR.S	0.469597	-0.0326684	1	7	sp|Q66K74|MAP1S_HUMAN	STYX	CENTER	0.9653	0.9919	0.986	1.053	IPAGEEKALELPLAASSIPRPRTPSPESHRS PAGEEKALELPLAASSIPRPRTPSPESHRSP ELPLAASSIPRPRTPSPESHRSPAEGSERLS
sp|Q6NXG1|ESRP1_HUMAN_543	R.NGLSphosPPPCK.L	R.NGLSphosPPPCK.L	0.469597	0.00158556	5	18	sp|Q6NXG1|ESRP1_HUMAN	STYX	CENTER	0.9976	0.9998	1	1	MNFVLMGGTLNRNGLSPPPCKLPCLSPPSYT
sp|Q8IWI9|MGAP_HUMAN_2921	K.QLAEPASphosEPDVLK.L	K.QLAEPASphosEPDVLK.L	0.469597	0.112382	3	5	sp|Q8IWI9|MGAP_HUMAN	STYX	CENTER	0.9996	0.9999	1	1	DDDFSENEKQLAEPASEPDVLKIVIDSEIKD
sp|Q8NDI1|EHBP1_HUMAN_408	K.APAPPVLSphosPK.T	K.APAPPVLSphosPK.T	0.469597	0.221088	3	9	sp|Q8NDI1|EHBP1_HUMAN	STYX	CENTER	0.9996	1	1	1	TERRVKRKAPAPPVLSPKTGVLNENTVSAGK
sp|Q93074|MED12_HUMAN_635	R.GDLAFGAPGPRPPSphosPFDDPADDPEHK.E	R.GDLAFGAPGPRPPSphosPFDDPADDPEHK.E	0.469597	0.0742468	39	65	sp|Q93074|MED12_HUMAN	STYX	CENTER	1	1	1	1	SRGDLAFGAPGPRPPSPFDDPADDPEHKEAE
sp|Q99081|HTF4_HUMAN_276 277_C	R.L(SY)phosPPHSVSPTDINTSLPPMSSFHR.G	R.L(SY)phosPPHSVSPTDINTSLPPMSSFHR.G	0.469597	0.401236	1	2	sp|Q99081|HTF4_HUMAN	STYX	CENTER	0.9836	0.9894	0.357	0.251	SQSSSYGNLHSHDRLSYPPHSVSPTDINTSL QSSSYGNLHSHDRLSYPPHSVSPTDINTSLP
sp|Q9H1I8|ASCC2_HUMAN_713	R.HDSSTAVAGSphosPR.G	R.HDSSTAVAGSphosPR.G	0.469597	-0.41118	5	3	sp|Q9H1I8|ASCC2_HUMAN	STYX	CENTER	0.9981	1	0.997	0.998	AKKGYRHDSSTAVAGSPRGHGQSRETTQERR
sp|Q9H3P2|NELFA_HUMAN_157	K.NALTTLAGPLTphosPPVK.H	K.NALTTLAGPLTphosPPVK.H	0.469597	-0.384624	20	16	sp|Q9H3P2|NELFA_HUMAN	STYX	CENTER	1	1	1	0.998	QYLNKNALTTLAGPLTPPVKHFQLKRKPKSA
sp|Q9NS87|KIF15_HUMAN_568	K.SDKNQQGFSphosPK.A	K.SDKNQQGFSphosPK.A	0.469597	-0.0188626	3	14	sp|Q9NS87|KIF15_HUMAN	STYX	CENTER	0.9979	1	0.983	1	EISGMEKSDKNQQGFSPKAQKEPCLFANTEK
sp|Q9NUW8|TYDP1_HUMAN_61	R.KISphosPVKF.S	R.KISphosPVKF.S	0.469597	0.48606	1	1	sp|Q9NUW8|TYDP1_HUMAN	STYX	CENTER	0.9725	0.9865	1	1	YTCSEAQKAAHKRKISPVKFSNTDSVLPPKR
sp|Q9P1Y5|CAMP3_HUMAN_341	R.GTEASphosPPQNNSGSSSPVFTFR.H	R.GTEASphosPPQNNSGSSSPVFTFR.H	0.469597	-0.0537826	15	14	sp|Q9P1Y5|CAMP3_HUMAN	STYX	CENTER	0.9981	0.9978	0.997	0.997	DLPDGHAASPRGTEASPPQNNSGSSSPVFTF
sp|Q9ULT8|HECD1_HUMAN_1384 1385 1386 1387_C	R.KG(SSSS)phosVCSVA.S	R.KG(SSSS)phosVCSVA.S	0.469597	0.173782	3	3	sp|Q9ULT8|HECD1_HUMAN	STYX	CENTER	0.9973	0.9874	1	1	PDKTSAAAGSSSRKGSSSSVCSVASSSDISL DKTSAAAGSSSRKGSSSSVCSVASSSDISLG KTSAAAGSSSRKGSSSSVCSVASSSDISLGS TSAAAGSSSRKGSSSSVCSVASSSDISLGST
sp|Q9Y4B5|MTCL1_HUMAN_621 622_C	R.DHAPSIP(TS)phosPFGDSLESSTELR.R	R.DHAPSIP(TS)phosPFGDSLESSTELR.R	0.469597	-0.148146	9	16	sp|Q9Y4B5|MTCL1_HUMAN	STYX	CENTER	1	1	0.998	0.998	QEREGPGRDHAPSIPTSPFGDSLESSTELRR EREGPGRDHAPSIPTSPFGDSLESSTELRRH
sp|Q9Y618|NCOR2_HUMAN_956	R.ANASphosPQKPLDLK.Q	R.ANASphosPQKPLDLK.Q	0.469597	-0.306843	14	28	sp|Q9Y618|NCOR2_HUMAN	STYX	CENTER	1	1	1	1	RPSLLTPTGDPRANASPQKPLDLKQLKQRAA
sp|Q9Y676|RT18B_HUMAN_49	K.APSEEDSLSSVPISphosPYKDEPWK.Y	K.APSEEDSLSSVPISphosPYKDEPWK.Y	0.469597	-0.133195	3	5	sp|Q9Y676|RT18B_HUMAN	STYX	CENTER	0.994	1	0.997	0.996	TKAPSEEDSLSSVPISPYKDEPWKYLESEEY
sp|P22059|OSBP1_HUMAN_193	K.MLAESDESphosGDEESVSQTDKTELQNTLR.T	K.MLAESDESphosGDEESVSQTDKTELQNTLR.T	0.469997	0.718927	2	4	sp|P22059|OSBP1_HUMAN	STYX	CENTER	0.9957	0.9955	0.998	0.995	LAKAKAVKMLAESDESGDEESVSQTDKTELQ
sp|Q86W92|LIPB1_HUMAN_39 40_C	K.ALEYSNGIFDCQSP(TS)phosPFMGSLR.A	K.ALEYSNGIFDCQSP(TS)phosPFMGSLR.A	0.470137	0.0997818	2	5	sp|Q86W92|LIPB1_HUMAN	STYX	CENTER	0.9998	1	0.986	0.978	KALEYSNGIFDCQSPTSPFMGSLRALHLVED ALEYSNGIFDCQSPTSPFMGSLRALHLVEDL
sp|Q8NEY1|NAV1_HUMAN_1253	K.SASSYSDIEEIATPDSSAPSSphosPK.L	K.SASSYSDIEEIATPDSSAPSSphosPK.L	0.473145	-0.089252	2	5	sp|Q8NEY1|NAV1_HUMAN	STYX	CENTER	1	1	0.957	0.97	SDIEEIATPDSSAPSSPKLQHGSTETASPSI
sp|P33316|DUT_HUMAN_99	K.AGGSPAPGPETPAISphosPSKR.A	P.ETPAISphosPSKR.A	0.473265	0.0348333	4	12	sp|P33316|DUT_HUMAN	STYX	CENTER	1	1	0.99	0.99	KAGGSPAPGPETPAISPSKRARPAEVGGMQL
sp|Q4AC94|C2CD3_HUMAN_727 728_C	K.LSGNTHYTPLCAP(TS)phosPNK.A	K.LSGNTHYTPLCAP(TS)phosPNK.A	0.473265	0.0477148	2	2	sp|Q4AC94|C2CD3_HUMAN	STYX	CENTER	0.9999	1	1	0.998	TKLSGNTHYTPLCAPTSPNKALPELNQDMTC KLSGNTHYTPLCAPTSPNKALPELNQDMTCT
sp|O75335|LIPA4_HUMAN_700	K.CETSphosPPSSPR.T	K.CETSphosPPSSPR.T	0.473344	0.332941	6	16	sp|O75335|LIPA4_HUMAN	STYX	CENTER	0.9987	0.9999	0.988	0.992	REENREDKATIKCETSPPSSPRTLRLEKLGH
sp|Q14669|TRIPC_HUMAN_991	R.DDSLDLSphosPQGR.L	R.DDSLDLSphosPQGR.L	0.473384	-0.26571	2	2	sp|Q14669|TRIPC_HUMAN	STYX	CENTER	0.9998	0.9999	0.997	0.997	GSPSLQHSRDDSLDLSPQGRLSDVLKRKRLP
sp|Q8NCF5|NF2IP_HUMAN_369	K.HQTLEVSLSRDSphosPLK.T	K.HQTLEVSLSRDSphosPLK.T	0.473384	-0.290165	2	5	sp|Q8NCF5|NF2IP_HUMAN	STYX	CENTER	0.9998	1	0.884	0.87	GKEKHQTLEVSLSRDSPLKTLMSHYEEAMGL
sp|Q99618|CDCA3_HUMAN_76	R.SPTLGIARTphosPMK.T	R.SPTLGIARTphosPMK.T	0.473384	-0.0720737	2	4	sp|Q99618|CDCA3_HUMAN	STYX	CENTER	0.9994	1	0.992	0.993	AQDSDPRSPTLGIARTPMKTSSGDPPSPLVK
sp|Q9HCD6|TANC2_HUMAN_400	R.QIASDSphosPHASPK.H	R.QIASDSphosPHASPK.H	0.473384	0.401309	6	6	sp|Q9HCD6|TANC2_HUMAN	STYX	CENTER	1	1	0.979	0.981	ALSCHGTRMRQIASDSPHASPKHVDANRELP
sp|Q9P2B4|CT2NL_HUMAN_568	K.VSSPLSPLSPGIKSphosPTIPR.A	K.VSSPLSPLSPGIKSphosPTIPR.A	0.473384	0.00835882	16	24	sp|Q9P2B4|CT2NL_HUMAN	STYX	CENTER	1	1	0.988	0.994	GKVSSPLSPLSPGIKSPTIPRAERGNPPPIP
sp|Q9ULD2|MTUS1_HUMAN_1245	K.RSphosPTSSAIPLQSPR.N	K.RSphosPTSSAIPLQSPR.N	0.473384	-0.133195	10	17	sp|Q9ULD2|MTUS1_HUMAN	STYX	CENTER	1	1	0.983	0.991	LLWKLHNGDLCSPKRSPTSSAIPLQSPRNSG
sp|Q9Y2H2|SAC2_HUMAN_1103	K.VQKSphosPPEPEIINQVQQNELK.K	K.VQKSphosPPEPEIINQVQQNELK.K	0.473384	-0.0326684	14	20	sp|Q9Y2H2|SAC2_HUMAN	STYX	CENTER	1	1	1	1	GLTHGINFAVSKVQKSPPEPEIINQVQQNEL
sp|Q9Y2I1|NISCH_HUMAN_1284	R.TPSphosPEPVDKDFYSEFGNK.T	R.TPSphosPEPVDKDFYSEFGNK.T	0.474278	-0.209035	6	6	sp|Q9Y2I1|NISCH_HUMAN	STYX	CENTER	1	1	0.997	0.996	LQHLMVVLSSLERTPSPEPVDKDFYSEFGNK
sp|Q9BST9|RTKN_HUMAN_239	R.ASLDSAGGSphosGSSPILLPTPVVGGPR.Y	R.ASLDSAGGSphosGSSPILLPTPVVGGPR.Y	0.475171	0.70152	2	3	sp|Q9BST9|RTKN_HUMAN	STYX	CENTER	0.9968	0.996	0.481	0.696	SSGRRVRASLDSAGGSGSSPILLPTPVVGGP
sp|Q9UKL3|C8AP2_HUMAN_1260 1261_C	R.SLEVHCP(ST)phosPK.S	R.SLEVHCP(ST)phosPK.S	0.476201	-0.257375	2	15	sp|Q9UKL3|C8AP2_HUMAN	STYX	CENTER	0.9917	0.9999	1	1	KNSQSEERSLEVHCPSTPKSEKNEGSSIEDA NSQSEERSLEVHCPSTPKSEKNEGSSIEDAQ
sp|Q12802|AKP13_HUMAN_1602	R.SFSphosLEGLTGGAGVGNKPSSSLEVSSA.N	R.SFSphosLEGLTGGAGVGNKPSSSLEVSSANAEELR.H	0.476557	0.160435	8	8	sp|Q12802|AKP13_HUMAN	STYX	CENTER	1	0.9993	0.983	0.985	LGDVVRRPPIHRRSFSLEGLTGGAGVGNKPS
sp|Q8WUM9|S20A1_HUMAN_269	K.CSPSESphosPLMEK.K	K.CSPSESphosPLMEK.K	0.477151	0.131065	2	2	sp|Q8WUM9|S20A1_HUMAN	STYX	CENTER	0.9996	0.9998	0.974	0.877	MKRKIEREIKCSPSESPLMEKKNSLKEDHEE
sp|Q9NP71|MLXPL_HUMAN_553	R.SphosPGSPQETVPEFPCTFLPPTPAPTPPRPPPGPATLAPSRPLLVPK.A	R.SphosPGSPQETVPEFPCTFLPPTPAPTPPRPPPGPATLAPSRPLLVPK.A	0.477171	0.960379	1	1	sp|Q9NP71|MLXPL_HUMAN	STYX	Q2	1	1	0.499	0.488	EQALEPPLVSSTLLRSPGSPQETVPEFPCTF
sp|Q96QZ7|MAGI1_HUMAN_611 612_C	K.DARP(SS)phosPADVASNSSHGYPNDTVSLAS.S	K.DARP(SS)phosPADVASNS.S	0.477171	-1.78419	1	2	sp|Q96QZ7|MAGI1_HUMAN	STYX	Q3	0.9952	0.973	1	0.998	SSKTGKVNGMKDARPSSPADVASNSSHGYPN SKTGKVNGMKDARPSSPADVASNSSHGYPND
sp|O15027|SC16A_HUMAN_2037	R.SPDPGIVPQEAPVGNSphosLSELSEENFDGK.F	R.SPDPGIVPQEAPVGNSphosLSELSEENFDGK.F	0.477171	0.79724	1	4	sp|O15027|SC16A_HUMAN	STYX	CENTER	0.9909	1	0.958	0.996	SPDPGIVPQEAPVGNSLSELSEENFDGKFAN
sp|O43930|PRKY_HUMAN_203	R.TWTphosLCGTPEYLAPEVIQSK.G	R.TWTphosLCGTPEYLAPEVIQSK.G	0.477171	0.112382	9	13	sp|O43930|PRKY_HUMAN	STYX	CENTER	1	1	0.995	0.996	LTDFGFAKKLVDRTWTLCGTPEYLAPEVIQS
sp|O76094|SRP72_HUMAN_620 621_C	K.TV(SS)phosPPTSPR.P	K.TV(SS)phosPPTSPRPGSAATVSASTSNIIPPR.H	0.477171	-0.0606828	65	45	sp|O76094|SRP72_HUMAN	STYX	CENTER	0.9959	0.998	1.148	0.998	ATAGASSELDASKTVSSPPTSPRPGSAATVS TAGASSELDASKTVSSPPTSPRPGSAATVSA
sp|P16220|CREB1_HUMAN_270 271_C	R.TAPTSTIAPGVVMA(SS)phosPALPTQPAEEAAR.K	R.TAPTSTIAPGVVMA(SS)phosPALPTQPAEEAAR.K	0.477171	-0.209546	5	16	sp|P16220|CREB1_HUMAN	STYX	CENTER	0.9991	0.9994	0.992	0.998	RTAPTSTIAPGVVMASSPALPTQPAEEAARK TAPTSTIAPGVVMASSPALPTQPAEEAARKR
sp|Q08999|RBL2_HUMAN_981 982_C	R.SSSTLPVPQP(SS)phosAPPTPTR.L	R.SSSTLPVPQP(SS)phosAPPTPTR.L	0.477171	0.300315	5	9	sp|Q08999|RBL2_HUMAN	STYX	CENTER	0.9997	1	0.99	0.972	SPVMRSSSTLPVPQPSSAPPTPTRLTGANSD PVMRSSSTLPVPQPSSAPPTPTRLTGANSDM
sp|Q12770|SCAP_HUMAN_822	R.RDSphosGVGSGLEAQESWER.L	R.RDSphosGVGSGLEAQESWER.L	0.477171	-0.0606828	5	3	sp|Q12770|SCAP_HUMAN	STYX	CENTER	1	1	0.997	0.997	DCLTRIPRPGRQRRDSGVGSGLEAQESWERL
sp|Q15911|ZFHX3_HUMAN_1588 1589 1590_C	R.ALQESATGQPEP(TSS)phosPDNKPFK.C	R.ALQESATGQPEP(TSS)phosPDNKPFK.C	0.477171	-0.00544455	1	2	sp|Q15911|ZFHX3_HUMAN	STYX	CENTER	0.9993	1	0.997	0.995	LKRALQESATGQPEPTSSPDNKPFKCNTCNV KRALQESATGQPEPTSSPDNKPFKCNTCNVA RALQESATGQPEPTSSPDNKPFKCNTCNVAY
sp|Q53EZ4|CEP55_HUMAN_428	K.SphosPTAALNESLVECPK.C	K.VAASPKSphosPTAALNESLVECPK.C	0.477171	0.0482515	21	29	sp|Q53EZ4|CEP55_HUMAN	STYX	CENTER	1	1	0.99	0.993	QGETENREKVAASPKSPTAALNESLVECPKC
sp|Q641Q2|WAC2A_HUMAN_1114	A.AAPWEGGPVPGVDRSphosPFAK.S	A.AAAPWEGGPVPGVDRSphosPFAK.S	0.477171	-0.513972	13	8	sp|Q641Q2|WAC2A_HUMAN	STYX	CENTER	1	1	1	1	AAAPWEGGPVPGVDRSPFAKSLGHSRGEADL
sp|Q6PJG2|EMSA1_HUMAN_687	S.TIPAPPPITphosPK.S	N.AIISTSTIPAPPPITphosPK.S	0.477171	-0.1947	11	8	sp|Q6PJG2|EMSA1_HUMAN	STYX	CENTER	0.9915	1	0.998	0.998	NAIISTSTIPAPPPITPKSAHRTLLRTNSAE
sp|Q7Z460|CLAP1_HUMAN_572	K.RSphosPTGSTTSR.A	R.SphosPTGSTTSR.A	0.477171	-0.358069	1	1	sp|Q7Z460|CLAP1_HUMAN	STYX	CENTER	0.9687	0.9971	0.977	0.51	SSSQESLNRPLSAKRSPTGSTTSRASTVSTK
sp|Q8IWI9|MGAP_HUMAN_56	K.TDQGILVTNQDACALASSVSSphosPVK.S	K.TDQGILVTNQDACALASSVSSphosPVK.S	0.477171	-0.543284	5	10	sp|Q8IWI9|MGAP_HUMAN	STYX	CENTER	1	1	0.979	0.981	LVTNQDACALASSVSSPVKSKGKICLPADCT
sp|Q8IYB3|SRRM1_HUMAN_769 773	K.KPPAPPSphosPVQSphosQSPSTNWSPAVPVK.K	K.KPPAPPSphosPVQSphosQSPSTNWSPAVPVKK.A	0.477171	0.0546615	49	4	sp|Q8IYB3|SRRM1_HUMAN	STYQ	CENTER	0.9969	0.9878	0.91	0.688	SGSPEPAAKKPPAPPSPVQSQSPSTNWSPAV EPAAKKPPAPPSPVQSQSPSTNWSPAVPVKK
sp|Q8NFH5|NUP35_HUMAN_273	K.TLGTphosPTQPGSTPR.L	K.TLGTphosPTQPGSTPR.L	0.477171	-0.384407	3	4	sp|Q8NFH5|NUP35_HUMAN	STYX	CENTER	0.9969	0.9997	0.994	0.996	SSPSLAFTPPIKTLGTPTQPGSTPRISTMRP
sp|Q96PY6|NEK1_HUMAN_1126	R.EQPGEEYSphosEEEESVLK.N	R.EQPGEEYSphosEEEESVLK.N	0.477171	0.774686	3	1	sp|Q96PY6|NEK1_HUMAN	STYX	CENTER	1	0.9988	0.973	0.987	ASMEQLLREQPGEEYSEEEESVLKNSDVEPT
sp|Q9HC77|CENPJ_HUMAN_859	R.SRSphosPPTSELMMK.F	R.SRSphosPPTSELMMK.F	0.477171	0.124873	5	8	sp|Q9HC77|CENPJ_HUMAN	STYX	CENTER	1	1	0.983	0.976	PVKRGEDLSKSRRSRSPPTSELMMKFFPSLK
sp|Q9BTE3|MCMBP_HUMAN_154	R.VSphosPSTSYTPSR.H	R.VSphosPSTSYTPSR.H	0.478336	0.137257	8	15	sp|Q9BTE3|MCMBP_HUMAN	STYX	CENTER	0.9997	0.9999	0.997	0.997	TWVKEAYVNANQARVSPSTSYTPSRHKRSYE
sp|Q9HCD5|NCOA5_HUMAN_398	R.QPLGATSGASphosLK.T	R.QPLGATSGASphosLK.T	0.478336	-0.0188626	2	2	sp|Q9HCD5|NCOA5_HUMAN	STYX	CENTER	0.9994	0.9999	0.992	0.995	PGPISRQPLGATSGASLKTQPSSQPLQSGQV
sp|P19793|RXRA_HUMAN_259 260_C	K.TETYVEANMGLNP(SS)phosPNDPVTNICQAADK.Q	K.TETYVEANMGLNP(SS)phosPNDPVTNICQAADK.Q	0.479027	1.17978	2	1	sp|P19793|RXRA_HUMAN	STYX	Q2	0.9985	0.9967	0.992	0.99	PKTETYVEANMGLNPSSPNDPVTNICQAADK KTETYVEANMGLNPSSPNDPVTNICQAADKQ
sp|Q7Z5L9|I2BP2_HUMAN_406	K.IPMTPTSSFVSPPPPTASphosPHSNR.T	K.IPMTPTSSFVSPPPPTASphosPHSNR.T	0.480229	-0.0332689	4	8	sp|Q7Z5L9|I2BP2_HUMAN	STYX	CENTER	1	1	0.941	0.942	MTPTSSFVSPPPPTASPHSNRTTPPEAAQNG
sp|Q8TEK3|DOT1L_HUMAN_775	K.LSGLAAPDYTRLSphosPAK.L	K.LSGLAAPDYTRLSphosPAK.L	0.480701	-1.06541	10	4	sp|Q8TEK3|DOT1L_HUMAN	STYX	Q3	0.9994	1	0.997	0.998	LEKLSGLAAPDYTRLSPAKIVLRRHLSQDHT
sp|Q96B97|SH3K1_HUMAN_587	R.ANSphosPSLFGTEGKPK.M	R.ANSphosPSLFGTEGKPK.M	0.480701	0.0217793	14	33	sp|Q96B97|SH3K1_HUMAN	STYX	CENTER	1	1	0.997	0.998	SPLSSSLGTAGHRANSPSLFGTEGKPKMEPA
sp|Q9UJM3|ERRFI_HUMAN_251 256	R.SHSphosGPAGSphosFNKPAIR.L	R.SHSphosGPAGSphosFNKPAIR.L	0.480701	-0.178519	2	7	sp|Q9UJM3|ERRFI_HUMAN	STYX	CENTER	0.9999	1	0.987	0.989	NPPPPQTHRRLRRSHSGPAGSFNKPAIRISN QTHRRLRRSHSGPAGSFNKPAIRISNCCIHR
sp|O43572|AKA10_HUMAN_281	R.NSPASphosPLK.E	R.NSPASphosPLK.E	0.480859	-0.375663	4	8	sp|O43572|AKA10_HUMAN	STYX	CENTER	1	1	0.998	0.997	ESSSTLTVASRNSPASPLKELSGKLMKSIEQ
sp|P46937|YAP1_HUMAN_109	R.QASphosTDAGTAGALTPQHVR.A	R.QASphosTDAGTAGALTPQHVR.A	0.480898	0.349031	2	8	sp|P46937|YAP1_HUMAN	STYX	CENTER	1	1	0.995	0.995	SFFKPPEPKSHSRQASTDAGTAGALTPQHVR
sp|P23443|KS6B1_HUMAN_447	R.TPVSphosPVKFSPGDFWGR.G	R.TPVSphosPVKFSPGDFWGR.G	0.480937	-0.00518771	12	16	sp|P23443|KS6B1_HUMAN	STYX	CENTER	1	1	0.998	0.997	IRSPRRFIGSPRTPVSPVKFSPGDFWGRGAS
sp|Q96I24|FUBP3_HUMAN_296	R.IQFKPDDGISphosPER.A	R.IQFKPDDGISphosPER.A	0.480937	-0.0188626	6	3	sp|Q96I24|FUBP3_HUMAN	STYX	CENTER	0.9999	0.9998	1	1	NDAGVRIQFKPDDGISPERAAQVMGPPDRCQ
sp|Q9H6F5|CCD86_HUMAN_113	R.QPEYSPESphosPR.C	R.QPEYSPESphosPR.C	0.480937	0.197629	12	11	sp|Q9H6F5|CCD86_HUMAN	STYX	CENTER	0.9999	0.9998	0.996	0.984	LHLESPQRQPEYSPESPRCQPKPSEEAPKCS
sp|Q09666|AHNK_HUMAN_4995	K.ADIKSPSphosLDVTVPEAELNLETPEISVGGK.G	K.ADIKSPSphosLDVTVPEAELNLETPEISVGGK.G	0.480957	0.300315	4	3	sp|Q09666|AHNK_HUMAN	STYX	CENTER	1	1	0.983	0.939	FGFGAKSPKADIKSPSLDVTVPEAELNLETP
sp|Q14160|SCRIB_HUMAN_502	R.SEACPCQPDSphosGSPLPAEEEK.R	R.SEACPCQPDSphosGSPLPAEEEK.R	0.481016	-0.48568	6	2	sp|Q14160|SCRIB_HUMAN	STYX	CENTER	1	1	0.5	0.911	SIEGRRSEACPCQPDSGSPLPAEEEKRLSAE
sp|O75410|TACC1_HUMAN_276	K.ASYHFSPEELDENTSphosPLLGDAR.F	K.ASYHFSPEELDENTSphosPLLGDAR.F	0.481881	0.143291	8	8	sp|O75410|TACC1_HUMAN	STYX	CENTER	1	1	0.994	0.965	KASYHFSPEELDENTSPLLGDARFQKSPPDL
sp|Q5SW79|CE170_HUMAN_971	R.CSTGSphosPSKDVTK.S	R.CSTGSphosPSKDVTK.S	0.481881	0.28926	2	2	sp|Q5SW79|CE170_HUMAN	STYX	CENTER	0.9461	0.9928	0.988	0.993	RKSFTSLYKDRCSTGSPSKDVTKSSSSGARE
sp|P49327|FAS_HUMAN_976	R.LFDHPESPTphosPNPTEPLFLAQAEVYK.E	R.LFDHPESPTphosPNPTEPLFLAQAEVYK.E	0.481881	0.311286	2	1	sp|P49327|FAS_HUMAN	STYX	CENTER	1	1	0.964	0.869	WDDPDPRLFDHPESPTPNPTEPLFLAQAEVY
sp|Q96G01|BICD1_HUMAN_548	R.SGSphosLKGPDDPR.G	R.SGSphosLKGPDDPR.G	0.48192	0.0482515	2	7	sp|Q96G01|BICD1_HUMAN	STYX	CENTER	0.99	0.9995	0.986	0.988	VMLDYYRQSRVTRSGSLKGPDDPRGLLSPRL
sp|P27816|MAP4_HUMAN_722 723_C	K.TQP(TS)phosLPKQPAPTTIGGLNK.K	K.TQP(TS)phosLPKQPAPTTIGGLNK.K	0.482333	-0.398666	2	2	sp|P27816|MAP4_HUMAN	STYX	CENTER	0.9993	0.9999	0.996	0.998	TQPAKTSTSKAKTQPTSLPKQPAPTTIGGLN QPAKTSTSKAKTQPTSLPKQPAPTTIGGLNK
sp|Q15751|HERC1_HUMAN_1328	R.WISphosENQDSADVDPQEHSFTR.T	R.WISphosENQDSADVDPQEHSFTR.T	0.483137	1.1061	2	5	sp|Q15751|HERC1_HUMAN	STYX	Q2	1	1	0.997	0.998	LELIQTRSSSRDRWISENQDSADVDPQEHSF
sp|P18850|ATF6A_HUMAN_94	K.AEPQPLSphosPASSSYSVSSPR.S	K.AEPQPLSphosPASSSYSVSSPR.S	0.483137	0.232676	4	7	sp|P18850|ATF6A_HUMAN	STYX	CENTER	0.9998	0.9972	0.997	0.997	QICTVKDIKAEPQPLSPASSSYSVSSPRSVD
sp|Q9Y4A5|TRRAP_HUMAN_2530	K.STPIGTSCQGAMLPSITNVINLADSphosHDR.A	K.STPIGTSCQGAMLPSITNVINLADSphosHDR.A	0.484391	0.31673	16	4	sp|Q9Y4A5|TRRAP_HUMAN	STYX	CENTER	1	1	1	0.997	GAMLPSITNVINLADSHDRAAFAMVTHVKQE
sp|Q8WVB6|CTF18_HUMAN_225	L.GVSLASphosLK.K	R.GGGQLDLLGVSLASphosLKK.Q	0.484704	-1.17852	11	11	sp|Q8WVB6|CTF18_HUMAN	STYX	Q3	1	1	0.995	0.978	WRGGGQLDLLGVSLASLKKQVDGERRERLLQ
sp|C9JLW8|MCRI1_HUMAN_21 24 25 26_C	R.SphosPP(SSS)phosEIFTPAHEENVR.F	R.SphosPP(SSS)phosEIFTPAHEENVR.F	0.484704	-0.0121548	1	2	sp|C9JLW8|MCRI1_HUMAN	STYX	CENTER	0.948	0.9939	0.669	0.688	VSRVVYNGKRTSSPRSPPSSSEIFTPAHEEN VVYNGKRTSSPRSPPSSSEIFTPAHEENVRF VYNGKRTSSPRSPPSSSEIFTPAHEENVRFI YNGKRTSSPRSPPSSSEIFTPAHEENVRFIY
sp|O43439|MTG8R_HUMAN_264	R.VCTISphosPAPR.H	R.VCTISphosPAPR.H	0.484704	-0.0298728	1	2	sp|O43439|MTG8R_HUMAN	STYX	CENTER	0.9995	0.9999	0.942	0.993	DTIAPEPPAKRVCTISPAPRHSPALTVPLMN
sp|P51957|NEK4_HUMAN_563	R.DLFAFQESphosPPR.F	R.DLFAFQESphosPPR.F	0.484704	0.0138196	1	6	sp|P51957|NEK4_HUMAN	STYX	CENTER	1	1	1	1	GEKRQVRRDLFAFQESPPRFLPSHPIVGKVD
sp|P52292|IMA1_HUMAN_61 62_C	R.NVSSFPDDA(TS)phosPLQENR.N	R.NVSSFPDDA(TS)phosPLQENR.N	0.484704	-0.614204	30	46	sp|P52292|IMA1_HUMAN	STYX	CENTER	1	1	1	1	QMLKRRNVSSFPDDATSPLQENRNNQGTVNW MLKRRNVSSFPDDATSPLQENRNNQGTVNWS
sp|P52746|ZN142_HUMAN_1339	R.CGLLCPSphosPASLR.G	R.CGLLCPSphosPASLR.G	0.484704	-0.340791	4	3	sp|P52746|ZN142_HUMAN	STYX	CENTER	1	0.9999	0.993	0.987	TEGPLHCSRCGLLCPSPASLRGHTRKQHPRL
sp|P54725|RD23A_HUMAN_205	R.AVEYLLTGIPGSphosPEPEHGSVQESQVSEQPATEAAGENPLEFLR.D	R.AVEYLLTGIPGSphosPEPEHGSVQESQVSEQPATEAAGENPLEFLR.D	0.484704	0.504157	3	2	sp|P54725|RD23A_HUMAN	STYX	CENTER	0.9912	0.9897	0.964	0.464	NPHRAVEYLLTGIPGSPEPEHGSVQESQVSE
sp|Q5SYE7|NHSL1_HUMAN_722 723_C	K.SG(SS)phosPSQSPCSDLEEPWLPR.S	K.SG(SS)phosPSQSPCSDLEEPWLPR.S	0.484704	-0.148146	5	3	sp|Q5SYE7|NHSL1_HUMAN	STYX	CENTER	0.9945	0.9961	0.891	0.666	TLQHSLQLSLPGKSGSSPSQSPCSDLEEPWL LQHSLQLSLPGKSGSSPSQSPCSDLEEPWLP
sp|Q5T200|ZC3HD_HUMAN_1240	K.TKSphosLEITGER.K	K.SphosLEITGER.K	0.484704	0.184966	3	10	sp|Q5T200|ZC3HD_HUMAN	STYX	CENTER	0.9967	0.9996	0.972	0.991	KRVLHSGSRDREKTKSLEITGERKSRIDQLK
sp|Q6P4F7|RHGBA_HUMAN_422	K.AGCFSphosPK.L	K.AGCFSphosPK.L	0.484704	-0.790641	5	2	sp|Q6P4F7|RHGBA_HUMAN	STYX	CENTER	0.9998	0.9953	1	1	GKKVCRVESGKAGCFSPKISHKEKVRRSLRL
sp|Q6ZRV2|FA83H_HUMAN_1065	R.AVPAPSPGPTphosHNSPELGRPPAAGVLAPDMSDKDK.C	R.AVPAPSPGPTphosHNSPELGRPPAAGVLAPDMSDKDK.C	0.484704	0.332981	3	1	sp|Q6ZRV2|FA83H_HUMAN	STYX	CENTER	0.9993	1	0.82	0.498	HGQKHRAVPAPSPGPTHNSPELGRPPAAGVL
sp|Q86U86|PB1_HUMAN_648	R.KSGISphosPK.K	R.KSGISphosPK.K	0.484704	-0.156649	5	2	sp|Q86U86|PB1_HUMAN	STYX	CENTER	0.9773	0.9951	0.971	0.926	DMASPKLKLSRKSGISPKKSKYMTPMQQKLN
sp|Q8IYB3|SRRM1_HUMAN_260	K.VPKPEPIPEPKEPSphosPEK.N	K.EPSphosPEKNSK.K	0.484704	-0.148146	145	155	sp|Q8IYB3|SRRM1_HUMAN	STYX	CENTER	1	1	1	1	LKVPKPEPIPEPKEPSPEKNSKKEKEKEKTR
sp|Q8NFH5|NUP35_HUMAN_55	R.SISphosGPSVGVMEMR.S	R.SISphosGPSVGVMEMR.S	0.484704	-0.624584	1	3	sp|Q8NFH5|NUP35_HUMAN	STYX	CENTER	0.9997	1	0.983	0.992	MGDLPAPVTPQPRSISGPSVGVMEMRSPLLA
sp|Q969V6|MRTFA_HUMAN_385	R.AYQDQISphosPVPGAPK.A	R.AYQDQISphosPVPGAPK.A	0.484704	-0.00750261	9	10	sp|Q969V6|MRTFA_HUMAN	STYX	CENTER	1	0.9999	0.999	0.998	KTELIERLRAYQDQISPVPGAPKAPAATSIL
sp|Q96GZ6|S41A3_HUMAN_13	R.RLDSphosCGKPGELGLPHPLSTGGLPVASEDGALR.A	R.LDSphosCGKPGELGLPHPLSTGGLPVASEDGALR.A	0.484704	0.244172	1	9	sp|Q96GZ6|S41A3_HUMAN	STYX	CENTER	1	1	0.594	0.999	___MDGTETRQRRLDSCGKPGELGLPHPLST
sp|Q96JY6|PDLI2_HUMAN_134	R.AGSphosPFSPPPSSSSLTGEAAISR.S	R.AGSphosPFSPPPSSSSLTGEAAISR.S	0.484704	-0.0606828	7	29	sp|Q96JY6|PDLI2_HUMAN	STYX	CENTER	1	1	0.997	0.999	RSSYSSPTSLSPRAGSPFSPPPSSSSLTGEA
sp|Q9C0B0|UNK_HUMAN_385	R.NSSLGSPSNLCGSphosPPGSIR.K	R.NSSLGSPSNLCGSphosPPGSIR.K	0.484704	0.0350762	19	30	sp|Q9C0B0|UNK_HUMAN	STYX	CENTER	1	1	0.992	0.997	LCRNSSLGSPSNLCGSPPGSIRKPPNLEGIV
sp|Q9NXL9|MCM9_HUMAN_1088	R.GPSSphosPPTTTAPMR.V	R.GPSSphosPPTTTAPMR.V	0.484704	0.48606	8	5	sp|Q9NXL9|MCM9_HUMAN	STYX	CENTER	0.9997	0.9998	0.991	0.959	SPPPERKNRGERGPSSPPTTTAPMRVSKRKS
sp|Q9NZL9|MAT2B_HUMAN_282	C.AIADAFNLPSSHLRPITDSphosPVLGAQRPR.N	R.PITDSphosPVLGAQRPR.N	0.484704	0.189637	7	6	sp|Q9NZL9|MAT2B_HUMAN	STYX	CENTER	1	1	0.991	0.96	DAFNLPSSHLRPITDSPVLGAQRPRNAQLDC
sp|Q9P275|UBP36_HUMAN_580 581 582_C	R.DVVL(STS)phosPK.L	R.DVVL(STS)phosPK.L	0.484704	-0.447706	7	6	sp|Q9P275|UBP36_HUMAN	STYX	CENTER	0.9996	0.9999	1.001	1.001	GSQRQGSWDSRDVVLSTSPKLLATATANGHG SQRQGSWDSRDVVLSTSPKLLATATANGHGL QRQGSWDSRDVVLSTSPKLLATATANGHGLK
sp|Q9Y2U5|M3K2_HUMAN_331	R.RGSphosDIDNPTLTVM.D	R.RRGSphosDIDNPTLTVMDISPPSR.S	0.484704	-0.358069	3	1	sp|Q9Y2U5|M3K2_HUMAN	STYX	CENTER	0.9906	0.9998	0.992	0.976	IFTPEYDDSRIRRRGSDIDNPTLTVMDISPP
sp|Q9Y6M1|IF2B2_HUMAN_162	K.ISYIPDEEVSSphosPSPPQR.A	K.ISYIPDEEVSSphosPSPPQR.A	0.484704	-0.103752	15	17	sp|Q9Y6M1|IF2B2_HUMAN	STYX	CENTER	1	1	0.975	0.979	NYSFKISYIPDEEVSSPSPPQRAQRGDHSSR
tr|G5EA30|G5EA30_HUMAN_22	K.LDFLPEMMVDHCSLNSSphosPVSK.K	K.LDFLPEMMVDHCSLNSSphosPVSK.K	0.484704	-0.27377	13	14	tr|G5EA30|G5EA30_HUMAN	STYX	CENTER	1	1	0.994	0.995	DFLPEMMVDHCSLNSSPVSKKMNGTLDHPDQ
sp|Q9HC44|GPBL1_HUMAN_49	R.HNSphosSDGFFNNGPLR.T	R.HNSphosSDGFFNNGPLR.T	0.48658	0.131065	2	4	sp|Q9HC44|GPBL1_HUMAN	STYX	CENTER	1	1	0.982	0.983	PRGEGRFGVSRRRHNSSDGFFNNGPLRTAGD
sp|O15479|MAGB2_HUMAN_105	K.NASSSQASTSTKSphosPSEDPLTR.K	K.SphosPSEDPLTR.K	0.487633	-0.0466076	6	1	sp|O15479|MAGB2_HUMAN	STYX	CENTER	0.9946	0.9996	0.993	0.513	GEKNASSSQASTSTKSPSEDPLTRKSGSLVQ
sp|Q15911|ZFHX3_HUMAN_1590	R.ALQESATGQPEPTSSphosPDNKPFK.C	R.ALQESATGQPEPTSSphosPDNKPFK.C	0.488393	-0.148146	4	5	sp|Q15911|ZFHX3_HUMAN	STYX	CENTER	1	1	0.971	0.931	RALQESATGQPEPTSSPDNKPFKCNTCNVAY
sp|Q9UN36|NDRG2_HUMAN_332	R.TASphosLTSAASVDGNR.S	R.TASphosLTSAASVDGNR.S	0.488413	0.0348333	4	4	sp|Q9UN36|NDRG2_HUMAN	STYX	CENTER	1	1	0.995	0.994	MASSCMTRLSRSRTASLTSAASVDGNRSRSR
sp|P62136|PP1A_HUMAN_320	K.YGQFSGLNPGGRPITphosPPR.N	K.YGQFSGLNPGGRPITphosPPR.N	0.488452	-0.163332	32	54	sp|P62136|PP1A_HUMAN	STYX	CENTER	1	1	0.998	0.998	KYGQFSGLNPGGRPITPPRNSAKAKK_____
sp|Q12888|TP53B_HUMAN_1678	K.LITSEEERSphosPAK.R	K.LITSEEERSphosPAKR.G	0.488452	-0.862796	10	44	sp|Q12888|TP53B_HUMAN	STYX	CENTER	1	1	0.998	0.997	VLSGKRKLITSEEERSPAKRGRKSATVKPGA
sp|Q15361|TTF1_HUMAN_64 65_C	K.DFQHLI(SS)phosPLKK.S	K.DFQHLI(SS)phosPLKK.S	0.488452	-0.485181	14	14	sp|Q15361|TTF1_HUMAN	STYX	CENTER	1	1	1	1	ITRRKKRKKDFQHLISSPLKKSRICDETANA TRRKKRKKDFQHLISSPLKKSRICDETANAT
sp|Q92522|H1X_HUMAN_31	K.AGGSAALSphosPSK.K	K.AGGSAALSphosPSKK.R	0.488452	-0.429327	50	61	sp|Q92522|H1X_HUMAN	STYX	CENTER	1	1	0.994	0.995	GMAKKVTKAGGSAALSPSKKRKNSKKKNQPG
sp|Q9C0D5|TANC1_HUMAN_1668	R.HPASLTSSGSSGSphosPSSSIK.M	R.HPASLTSSGSSGSphosPSSSIK.M	0.488452	0.00145835	6	8	sp|Q9C0D5|TANC1_HUMAN	STYX	CENTER	0.9987	0.9984	0.995	0.995	DVRHPASLTSSGSSGSPSSSIKMSSSTSSLT
sp|Q9NVW2|RNF12_HUMAN_195 196_C	R.SERN(ST)phosEALTEVPPTR.G	R.SERN(ST)phosEALTEVPPTR.G	0.489405	0.16171	2	11	sp|Q9NVW2|RNF12_HUMAN	STYX	CENTER	0.9991	1	0.99	0.996	RSESTSARPSRSERNSTEALTEVPPTRGQRR SESTSARPSRSERNSTEALTEVPPTRGQRRA
sp|Q6VY07|PACS1_HUMAN_781	K.VGLVEDSPSTAGDGDDSPVVSLTVPSTSphosPPSSSGLSR.D	K.VGLVEDSPSTAGDGDDSPVVSLTVPSTSphosPPSSSGLSR.D	0.491327	0.543016	2	15	sp|Q6VY07|PACS1_HUMAN	STYX	CENTER	0.9975	0.9986	0.995	0.996	DGDDSPVVSLTVPSTSPPSSSGLSRDATATP
sp|Q9H8N7|ZN395_HUMAN_467 468_C	K.SHLIV(TS)phosPPR.A	K.SHLIV(TS)phosPPR.A	0.491714	-0.563183	6	7	sp|Q9H8N7|ZN395_HUMAN	STYX	CENTER	0.9997	0.9999	1	1	EPQQPAPAMKSHLIVTSPPRAQSGARKARGE PQQPAPAMKSHLIVTSPPRAQSGARKARGEA
sp|Q8N3F8|MILK1_HUMAN_295	K.LQELASphosPPAGRPTPAPR.K	K.LQELASphosPPAGRPTPAPR.K	0.491889	0.16171	6	11	sp|Q8N3F8|MILK1_HUMAN	STYX	CENTER	0.9997	0.9999	0.993	0.997	IPTKPRVPGKLQELASPPAGRPTPAPRKASE
sp|Q7Z309|F122B_HUMAN_23 24 25_C	R.R(SSS)phosAPLIHGLSDLSQVFQPY.T	R.R(SSS)phosAPLIHGL.S	0.492024	0.197629	4	2	sp|Q7Z309|F122B_HUMAN	STYX	CENTER	1	0.9911	1	1	LDLEPDTSYGGTLRRSSSAPLIHGLSDLSQV DLEPDTSYGGTLRRSSSAPLIHGLSDLSQVF LEPDTSYGGTLRRSSSAPLIHGLSDLSQVFQ
sp|Q9ULM3|YETS2_HUMAN_465	K.IVSGSphosPISTPSPSPLPR.T	K.IVSGSphosPISTPSPSPLPR.T	0.492024	-0.733108	6	9	sp|Q9ULM3|YETS2_HUMAN	STYX	CENTER	1	1	0.996	0.992	KSFQPITMSCKIVSGSPISTPSPSPLPRTPT
sp|P15056|BRAF_HUMAN_151	R.SNPKSphosPQKPIVR.V	K.SphosPQKPIVR.V	0.492121	0.0284277	2	8	sp|P15056|BRAF_HUMAN	STYX	CENTER	0.9972	0.9999	0.997	1	SVFQNPTDVARSNPKSPQKPIVRVFLPNKQR
sp|Q68EM7|RHG17_HUMAN_161 162_C	K.(SS)phosGTNFQGLPSK.L	K.(SS)phosGTNFQGLPSK.L	0.492199	-1.08925	4	3	sp|Q68EM7|RHG17_HUMAN	STYX	Q3	1	1	0.996	0.998	LDWDSVRARWNQAHKSSGTNFQGLPSKIDTL DWDSVRARWNQAHKSSGTNFQGLPSKIDTLK
sp|Q7Z6J6|FRMD5_HUMAN_349	R.AGMVPSphosRSCPSITHGPR.L	R.AGMVPSphosRSCPSITHGPR.L	0.492199	-1.60383	1	1	sp|Q7Z6J6|FRMD5_HUMAN	STYX	Q3	0.9997	0.9998	0.498	0.495	IKREPPEIHRAGMVPSRSCPSITHGPRLSSV
sp|O43166|SI1L1_HUMAN_1442 1443_C	R.(SS)phosPKEELHPAAPSQLAPSFSSS.S	R.(SS)phosPKEELHPAAPSQLAPSFSSSSSSSSGPR.S	0.492199	2.25558	19	1	sp|O43166|SI1L1_HUMAN	STYX	NR	1	0.9999	1	0.996	SSRHSASPVVFTSARSSPKEELHPAAPSQLA SRHSASPVVFTSARSSPKEELHPAAPSQLAP
sp|Q9Y2F5|ICE1_HUMAN_1692	R.RASphosPPDPSPSPSAASASER.V	R.RASphosPPDPSPSPSAASASER.V	0.492199	3.2995	11	2	sp|Q9Y2F5|ICE1_HUMAN	STYX	NR	1	1	0.998	0.988	VPPAMSPWPEDPRRASPPDPSPSPSAASASE
sp|O43149|ZZEF1_HUMAN_1518	K.LPSSSGLPAADVSPATAEEPLSphosPSTPTR.R	K.LPSSSGLPAADVSPATAEEPLSphosPSTPTR.R	0.492199	0.0806588	5	16	sp|O43149|ZZEF1_HUMAN	STYX	CENTER	0.9991	0.9993	0.997	0.996	LPAADVSPATAEEPLSPSTPTRRPPFTRGRL
sp|O75417|DPOLQ_HUMAN_1055	R.DSSphosPLKDSGACR.L	R.DSSphosPLKDSGACR.L	0.492199	-0.18673	1	2	sp|O75417|DPOLQ_HUMAN	STYX	CENTER	0.9975	1	0.98	0.991	RSWKRRKHLKRSRDSSPLKDSGACRIHLQGQ
sp|O94915|FRYL_HUMAN_2332	R.STSphosSTSSGSNSNALVPVSWK.R	R.STSphosSTSSGSNSNALVPVSWK.R	0.492199	0.0997818	9	5	sp|O94915|FRYL_HUMAN	STYX	CENTER	0.9984	0.9984	0.99	0.981	GRNGKPKVIAVTRSTSSTSSGSNSNALVPVS
sp|P49327|FAS_HUMAN_2204	K.ADEASELACPTphosPK.E	K.ADEASELACPTphosPK.E	0.492199	0.149535	58	105	sp|P49327|FAS_HUMAN	STYX	CENTER	1	1	0.998	0.999	ELSSKADEASELACPTPKEDGLAQQQTQLNL
sp|Q04637|IF4G1_HUMAN_1238	K.AALSphosEEELEK.K	K.AALSphosEEELEKK.S	0.492199	0.137257	7	13	sp|Q04637|IF4G1_HUMAN	STYX	CENTER	0.9995	1	1	1	REAALPPVSPLKAALSEEELEKKSKAIIEEY
sp|Q13884|SNTB1_HUMAN_219	K.GSPVSEIGWETPPPESphosPR.L	K.GSPVSEIGWETPPPESphosPR.L	0.492199	0.0870708	7	11	sp|Q13884|SNTB1_HUMAN	STYX	CENTER	1	1	0.996	0.997	GSPVSEIGWETPPPESPRLGGSTSDPPSSQS
sp|Q14258|TRI25_HUMAN_187	K.TCSphosPASLSQASADLEATLR.H	K.TCSphosPASLSQASADLEATLR.H	0.492199	0.455497	1	2	sp|Q14258|TRI25_HUMAN	STYX	CENTER	0.9999	0.9932	0.988	0.994	SECICHICLVEHKTCSPASLSQASADLEATL
sp|Q147X3|NAA30_HUMAN_39	R.CPFPAGAALACCSphosEDEEDDEEHEGGGSR.S	R.CPFPAGAALACCSphosEDEEDDEEHEGGGSR.S	0.492199	0.0997818	7	3	sp|Q147X3|NAA30_HUMAN	STYX	CENTER	1	1	0.999	0.998	EPRCPFPAGAALACCSEDEEDDEEHEGGGSR
sp|Q16539|MK14_HUMAN_182	R.HTDDEMTGYphosVATR.W	R.HTDDEMTGYphosVATR.W	0.492199	0.209406	3	15	sp|Q16539|MK14_HUMAN	STYX	CENTER	1	1	0.992	0.995	LDFGLARHTDDEMTGYVATRWYRAPEIMLNW
sp|Q6IE81|JADE1_HUMAN_89	K.GVQVPVSphosPGTIPQPVAR.V	K.GVQVPVSphosPGTIPQPVAR.V	0.492199	-0.298504	7	8	sp|Q6IE81|JADE1_HUMAN	STYX	CENTER	1	1	0.996	0.997	DPWRQEWEKGVQVPVSPGTIPQPVARVVSEE
sp|Q6NZY4|ZCHC8_HUMAN_479	R.GTphosPPPVFTPPLPK.G	R.GTphosPPPVFTPPLPK.G	0.492199	0.28926	9	23	sp|Q6NZY4|ZCHC8_HUMAN	STYX	CENTER	1	1	0.998	0.998	FQPPLPPDTPPLPRGTPPPVFTPPLPKGTPP
sp|Q6P0Q8|MAST2_HUMAN_1381	K.LHLSphosPPLGR.Q	K.LHLSphosPPLGR.Q	0.492199	0.161659	7	8	sp|Q6P0Q8|MAST2_HUMAN	STYX	CENTER	0.9993	0.9995	1	1	LSGHVAQAFPTKLHLSPPLGRQLSRPKSAEP
sp|Q8IWZ3|ANKH1_HUMAN_1678 1679_C	K.LNL(TS)phosPK.R	K.LNL(TS)phosPK.R	0.492199	-0.0748967	8	13	sp|Q8IWZ3|ANKH1_HUMAN	STYX	CENTER	0.9996	0.9997	1	1	TVSLPLSSPNIKLNLTSPKRGQKREEGWKEV VSLPLSSPNIKLNLTSPKRGQKREEGWKEVV
sp|Q8IZ40|RCOR2_HUMAN_63	R.VGTNYQAVIPECKPESphosPAR.Y	R.VGTNYQAVIPECKPESphosPAR.Y	0.492199	-0.0965018	15	34	sp|Q8IZ40|RCOR2_HUMAN	STYX	CENTER	1	1	1	1	VGTNYQAVIPECKPESPARYSNKELKGMLVW
sp|Q8WXG6|MADD_HUMAN_1270	K.LAGSphosPIR.T	K.LAGSphosPIR.T	0.492199	-0.193949	3	1	sp|Q8WXG6|MADD_HUMAN	STYX	CENTER	0.9949	0.9986	1	1	KAHSLKPSIKEKLAGSPIRTSEDVSQRVYLY
sp|Q96HC4|PDLI5_HUMAN_136 137_C	R.PFGSV(SS)phosPK.V	K.APRPFGSV(SS)phosPK.V	0.492199	0.375416	3	7	sp|Q96HC4|PDLI5_HUMAN	STYX	CENTER	0.9996	1	0.998	0.998	NNMAYNKAPRPFGSVSSPKVTSIPSPSSAFT NMAYNKAPRPFGSVSSPKVTSIPSPSSAFTP
sp|Q96N21|AP4AT_HUMAN_356	R.HFEASCGQLSphosPAR.G	R.HFEASCGQLSphosPAR.G	0.492199	0.418497	2	8	sp|Q96N21|AP4AT_HUMAN	STYX	CENTER	1	1	0.997	0.998	ATKILRHFEASCGQLSPARGTSAEPGPTAAL
sp|Q9BTA9|WAC_HUMAN_470 471_C	R.ISTPQTNTVPIKPLI(ST)phosPPVSSQPK.V	N.TVPIKPLI(ST)phosPPVSSQPK.V	0.492199	-0.273677	1	9	sp|Q9BTA9|WAC_HUMAN	STYX	CENTER	0.9966	0.9999	0.998	0.998	ISTPQTNTVPIKPLISTPPVSSQPKVSTPVV STPQTNTVPIKPLISTPPVSSQPKVSTPVVK
sp|Q9BY89|K1671_HUMAN_597	R.GGSSVEAPCPSphosDVTPEDDR.S	R.GGSSVEAPCPSphosDVTPEDDR.S	0.492199	-0.254194	3	2	sp|Q9BY89|K1671_HUMAN	STYX	CENTER	0.9998	1	0.897	0.86	PDSCRGGSSVEAPCPSDVTPEDDRSFQTVWA
sp|Q9H4A3|WNK1_HUMAN_2032	R.DVDDGSGSPHSphosPHQLSSK.S	R.DVDDGSGSPHSphosPHQLSSK.S	0.492199	0.471057	4	4	sp|Q9H4A3|WNK1_HUMAN	STYX	CENTER	0.9888	0.999	0.982	0.987	AFLSRDVDDGSGSPHSPHQLSSKSLPSQNLS
sp|Q9NZT2|OGFR_HUMAN_378	R.SQGDEAGGHGEDRPEPLSphosPK.E	R.SQGDEAGGHGEDRPEPLSphosPK.E	0.492199	0.137257	19	7	sp|Q9NZT2|OGFR_HUMAN	STYX	CENTER	1	1	0.999	0.998	GDEAGGHGEDRPEPLSPKESKKRKLELSRRE
sp|Q9ULH7|MRTFB_HUMAN_225	A.SVSphosPTVPEFLK.T	K.VSESPSPVTTNTPAQFASVSphosPTVPEFLK.T	0.492199	0.124658	3	4	sp|Q9ULH7|MRTFB_HUMAN	STYX	CENTER	0.9988	1	0.998	0.997	PSPVTTNTPAQFASVSPTVPEFLKTPPTADQ
sp|Q96KQ7|EHMT2_HUMAN_118 119_C	K.SFP(SS)phosPSK.G	K.SFP(SS)phosPSK.G	0.493804	-0.0748967	2	9	sp|Q96KQ7|EHMT2_HUMAN	STYX	CENTER	0.9984	0.9995	0.994	0.994	RGGRILLGHATKSFPSSPSKGGSCPSRAKMS GGRILLGHATKSFPSSPSKGGSCPSRAKMSM
sp|Q7Z2Z1|TICRR_HUMAN_1064	R.ENSPVQSIRSphosPK.S	R.ENSPVQSIRSphosPK.S	0.494094	0.863558	2	4	sp|Q7Z2Z1|TICRR_HUMAN	STYX	CENTER	0.9998	1	0.969	0.971	DKSDQRENSPVQSIRSPKSLLFGAMSEMISP
sp|Q96RT1|ERBIN_HUMAN_569	K.ISEPEAEISphosPGSLPVTANMK.A	K.ISEPEAEISphosPGSLPVTANMK.A	0.495271	-0.233813	2	8	sp|Q96RT1|ERBIN_HUMAN	STYX	CENTER	0.9998	1	0.994	0.997	IGNSVQKISEPEAEISPGSLPVTANMKASEN
sp|Q15911|ZFHX3_HUMAN_1204	R.ISFPGSSESphosPLSSK.R	R.ISFPGSSESphosPLSSK.R	0.495329	-0.688714	2	2	sp|Q15911|ZFHX3_HUMAN	STYX	CENTER	0.9963	0.9973	0.857	0.938	SPATSKRISFPGSSESPLSSKRPKTAEEIKP
sp|O15014|ZN609_HUMAN_576 578	R.LVEPHSphosPSphosPSSK.F	R.LVEPHSphosPSphosPSSK.F	0.495348	-0.367024	6	8	sp|O15014|ZN609_HUMAN	STYX	CENTER	0.9953	0.9999	0.991	0.994	PARSATPKVRLVEPHSPSPSSKFSTKGLCKK RSATPKVRLVEPHSPSPSSKFSTKGLCKKKL
sp|P20700|LMNB1_HUMAN_23	R.AGGPTTPLSphosPTR.L	R.AGGPTTPLSphosPTR.L	0.495695	-0.593593	8	20	sp|P20700|LMNB1_HUMAN	STYX	CENTER	0.9998	1	0.987	0.994	PPRMGSRAGGPTTPLSPTRLSRLQEKEELRE
sp|Q8WUA4|TF3C2_HUMAN_85	R.LEQPDLSphosSEMSK.V	R.LEQPDLSphosSEMSK.V	0.495888	-0.71074	4	1	sp|Q8WUA4|TF3C2_HUMAN	STYX	CENTER	0.9995	0.9992	0.986	0.959	PPEQESLSRLEQPDLSSEMSKVSKPRASKPG
sp|Q13233|M3K1_HUMAN_275 281	K.RVSphosPVPFQSphosGRITPPR.R	K.RVSphosPVPFQSphosGRITPPR.R	0.495927	-0.0793654	2	2	sp|Q13233|M3K1_HUMAN	STYX	CENTER	0.9996	1	0.757	0.694	RTVKSESPGVRRKRVSPVPFQSGRITPPRRA SPGVRRKRVSPVPFQSGRITPPRRAPSPDGF
sp|Q5SRE5|NU188_HUMAN_1717	R.RGAPSSPATGVLPSphosPQGK.S	R.GAPSSPATGVLPSphosPQGK.S	0.495927	-0.148146	4	18	sp|Q5SRE5|NU188_HUMAN	STYX	CENTER	1	1	0.999	0.999	FRRGAPSSPATGVLPSPQGKSTSLSKASPES
sp|Q8IYB3|SRRM1_HUMAN_769 775	K.KPPAPPSphosPVQSQSphosPSTNWSPAVPVK.K	K.KPPAPPSphosPVQSQSphosPSTNWSPAVPVKK.A	0.495927	0.342717	112	12	sp|Q8IYB3|SRRM1_HUMAN	STYX	CENTER	0.9987	0.9975	0.996	0.994	SGSPEPAAKKPPAPPSPVQSQSPSTNWSPAV AAKKPPAPPSPVQSQSPSTNWSPAVPVKKAK
sp|Q9Y4K1|CRBG1_HUMAN_132	R.APAKESphosPPK.R	R.APAKESphosPPK.R	0.496004	-0.225314	4	6	sp|Q9Y4K1|CRBG1_HUMAN	STYX	CENTER	0.9871	0.9966	1	1	VPAPPASGPRAPAKESPPKRVPDPSPVTKGT
sp|Q9Y2L9|LRCH1_HUMAN_523 524_C	Q.SNGSQ(YS)phosPNEIR.E	Q.SNGSQ(YS)phosPNEIR.E	0.496889	0.58882	2	1	sp|Q9Y2L9|LRCH1_HUMAN	STYX	CENTER	1	0.9865	0.997	0.975	CEVQSDLTLQSNGSQYSPNEIRENSPAVSPT EVQSDLTLQSNGSQYSPNEIRENSPAVSPTT
sp|Q4AC94|C2CD3_HUMAN_2114	R.EGPSCPSphosPGPFCR.E	R.EGPSCPSphosPGPFCR.E	0.498427	-0.178519	2	3	sp|Q4AC94|C2CD3_HUMAN	STYX	CENTER	0.9996	1	0.989	0.991	SPQPDEVQREGPSCPSPGPFCREELMVKSSF
sp|Q6ZS17|RIPR1_HUMAN_351	R.FSTYSQSphosPPDTPSLR.E	R.FSTYSQSphosPPDTPSLR.E	0.498715	0.137257	6	17	sp|Q6ZS17|RIPR1_HUMAN	STYX	CENTER	0.997	0.9965	0.992	0.996	NKASTVTKRFSTYSQSPPDTPSLREQAFYNM
sp|Q9UIF9|BAZ2A_HUMAN_1397	D.PGEMPQSphosPTGLGQPK.R	R.AGDPGEMPQSphosPTGLGQPK.R	0.499482	-0.148146	12	28	sp|Q9UIF9|BAZ2A_HUMAN	STYX	CENTER	1	1	0.991	0.993	LAPKRRAGDPGEMPQSPTGLGQPKRRGRPPS
sp|P10636|TAU_HUMAN_437 438_C	K.HPTPGSSDPLIQPSSPAVCPEPP(SS)phosPK.Y	K.HPTPGSSDPLIQPSSPAVCPEPP(SS)phosPK.Y	0.499578	0.0217793	8	13	sp|P10636|TAU_HUMAN	STYX	CENTER	1	1	1	1	PLIQPSSPAVCPEPPSSPKYVSSVTSRTGSS LIQPSSPAVCPEPPSSPKYVSSVTSRTGSSG
sp|Q8WYQ5|DGCR8_HUMAN_373 377	R.EQSSDLTPSphosGDVSphosPVKPLSR.S	R.EQSSDLTPSphosGDVSphosPVKPLSR.S	0.499578	-0.209546	2	1	sp|Q8WYQ5|DGCR8_HUMAN	STYX	CENTER	0.9956	0.9773	0.907	0.914	MKDNEEREQSSDLTPSGDVSPVKPLSRSAEL EEREQSSDLTPSGDVSPVKPLSRSAELEFPL
sp|Q96JP5|ZFP91_HUMAN_82 83_C	R.(SS)phosPSARPPDVPGQQPQAAK.S	R.(SS)phosPSARPPDVPGQQPQAAK.S	0.499578	0.0202316	22	2	sp|Q96JP5|ZFP91_HUMAN	STYX	CENTER	1	0.9999	0.998	0.998	AVSRRRKAEYPRRRRSSPSARPPDVPGQQPQ VSRRRKAEYPRRRRSSPSARPPDVPGQQPQA
sp|Q96D71|REPS1_HUMAN_481 482_C	R.TGSDHTNP(TS)phosPLLVKPSDLLEENK.L	R.TGSDHTNP(TS)phosPLLVKPSDLLEENK.L	0.499635	0.0482515	28	29	sp|Q96D71|REPS1_HUMAN	STYX	CENTER	0.9999	0.9971	1	1	QEMELKRTGSDHTNPTSPLLVKPSDLLEENK EMELKRTGSDHTNPTSPLLVKPSDLLEENKI
sp|Q9NS56|TOPRS_HUMAN_205	R.RTTTphosPPDSGVLFEGL.G	R.TTTphosPPDSGVLFEGLGISTRPR.D	0.499635	-0.194283	4	6	sp|Q9NS56|TOPRS_HUMAN	STYX	CENTER	1	1	0.983	0.995	ASVYSPSGPVNRRTTTPPDSGVLFEGLGIST
sp|Q9Y6X9|MORC2_HUMAN_723	K.KTphosESPIKLSPATPSR.K	K.KTphosESPIKLSPATPSR.K	0.499635	-0.323717	6	1	sp|Q9Y6X9|MORC2_HUMAN	STYX	CENTER	0.9999	0.9987	0.847	0.5	EVPSPKVIKTPVVKKTESPIKLSPATPSRKR
sp|O14497|ARI1A_HUMAN_1600	R.TSphosPSKSPFLH.S	R.TSphosPSKSPFLH.S	0.499655	-0.900218	1	1	sp|O14497|ARI1A_HUMAN	STYX	Q3	0.9409	0.9216	0.981	0.91	VSSPAPLPRPMENRTSPSKSPFLHSGMKMQK
sp|Q29RF7|PDS5A_HUMAN_1206	R.IISphosVTPVK.N	R.IISphosVTPVK.N	0.499655	-0.951748	15	20	sp|Q29RF7|PDS5A_HUMAN	STYX	Q3	0.9999	0.9999	0.976	0.972	ETGVSENEENPVRIISVTPVKNIDPVKNKEI
sp|Q8NHV4|NEDD1_HUMAN_468	R.KNPVTSSTSVLHSSPLNVFMGSphosPGKEENENR.D	F.MGSphosPGKEENENR.D	0.499655	-1.00519	1	1	sp|Q8NHV4|NEDD1_HUMAN	STYX	Q3	0.9436	0.9906	0.995	1	STSVLHSSPLNVFMGSPGKEENENRDLTAES
sp|O00499|BIN1_HUMAN_331	R.VNHEPEPAGGATPGATLPKSphosPSQLR.K	R.VNHEPEPAGGATPGATLPKSphosPSQLR.K	0.499655	0.0613077	27	18	sp|O00499|BIN1_HUMAN	STYX	CENTER	1	1	0.99	0.993	PEPAGGATPGATLPKSPSQLRKGPPVPPPPK
sp|O95248|MTMR5_HUMAN_1078	K.YNPPSphosWEHR.G	K.YNPPSphosWEHR.G	0.499655	-0.241344	1	6	sp|O95248|MTMR5_HUMAN	STYX	CENTER	0.9964	1	0.567	0.987	TIGRQHVTRKKYNPPSWEHRGQPPPEDQEDE
sp|P06400|RB_HUMAN_788	R.SphosPYKFPSSPLR.L	R.SphosPYKFPSSPLR.L	0.499655	0.0988932	5	6	sp|P06400|RB_HUMAN	STYX	CENTER	0.9997	1	0.887	0.813	STRPPTLSPIPHIPRSPYKFPSSPLRIPGGN
sp|P07814|SYEP_HUMAN_998 999 1000_C	K.NQGGGL(SSS)phosGAGEGQGPK.K	K.NQGGGL(SSS)phosGAGEGQGPK.K	0.499655	-0.0326684	1	1	sp|P07814|SYEP_HUMAN	STYX	CENTER	1	0.9999	1	1	DGQRKDPSKNQGGGLSSSGAGEGQGPKKQTR GQRKDPSKNQGGGLSSSGAGEGQGPKKQTRL QRKDPSKNQGGGLSSSGAGEGQGPKKQTRLG
sp|P11388|TOP2A_HUMAN_1247	K.IKNENTEGSphosPQEDGVELEGLK.Q	K.IKNENTEGSphosPQEDGVELEGLK.Q	0.499655	-0.504289	7	22	sp|P11388|TOP2A_HUMAN	STYX	CENTER	1	1	0.995	0.996	EKKNKKKIKNENTEGSPQEDGVELEGLKQRL
sp|P16949|STMN1_HUMAN_16 25	R.ASphosGQAFELILSphosPR.S	K.RASphosGQAFELILSphosPR.S	0.499655	-0.133195	3	1	sp|P16949|STMN1_HUMAN	STYX	CENTER	1	1	1	1	MASSDIQVKELEKRASGQAFELILSPRSKES ELEKRASGQAFELILSPRSKESVPEFPLSPP
sp|P20042|IF2B_HUMAN_111	K.IESDVQEPTphosEPEDDLDIMLGNK.K	K.IESDVQEPTphosEPEDDLDIMLGNK.K	0.499655	0.294787	23	12	sp|P20042|IF2B_HUMAN	STYX	CENTER	1	1	0.998	0.998	EGVKDLKIESDVQEPTEPEDDLDIMLGNKKK
sp|P25205|MCM3_HUMAN_708	K.DGDSYDPYphosDFSDTEEEMPQVHTPK.T	K.DGDSYDPYphosDFSDTEEEMPQVHTPK.T	0.499655	0.173782	9	17	sp|P25205|MCM3_HUMAN	STYX	CENTER	0.9946	0.9967	0.949	0.935	KTRQPDAKDGDSYDPYDFSDTEEEMPQVHTP
sp|P30048|PRDX3_HUMAN_243	A.NWTPDSPTIKPSphosPAASK.E	K.AFQYVETHGEVCPANWTPDSPTIKPSphosPAASK.E	0.499655	0.543016	3	3	sp|P30048|PRDX3_HUMAN	STYX	CENTER	1	1	0.992	0.876	VCPANWTPDSPTIKPSPAASKEYFQKVNQ__
sp|P35568|IRS1_HUMAN_374	R.SphosIPMPASR.C	R.SphosIPMPASR.C	0.499655	0.266892	7	9	sp|P35568|IRS1_HUMAN	STYX	CENTER	0.9978	0.9994	0.998	0.998	HRGSARLHPPLNHSRSIPMPASRCSPSATSP
sp|P55011|S12A2_HUMAN_77	R.DGGGVRDEGPAAAGDGLGRPLGPTPSphosQSR.F	R.DEGPAAAGDGLGRPLGPTPSphosQSR.F	0.499655	-0.764789	3	4	sp|P55011|S12A2_HUMAN	STYQ	CENTER	1	1	0.991	0.969	AAAGDGLGRPLGPTPSQSRFQVDLVSENAGR
sp|P78559|MAP1A_HUMAN_2022	K.ELSSPISphosPK.S	K.ELSSPISphosPK.S	0.499655	0.16171	5	7	sp|P78559|MAP1A_HUMAN	STYX	CENTER	0.9997	0.9999	0.995	0.997	AGRNTSAEKELSSPISPKSLQSDTPTFSYAA
sp|Q02952|AKA12_HUMAN_1395	K.EVSSLEGSphosPPPCLGQEEAVCTK.L	K.EVSSLEGSphosPPPCLGQEEAVCTK.L	0.499655	0.137257	59	70	sp|Q02952|AKA12_HUMAN	STYX	CENTER	1	1	0.999	0.999	VPIIDGAKEVSSLEGSPPPCLGQEEAVCTKI
sp|Q14152|EIF3A_HUMAN_1188	K.AREESphosWGPPR.E	R.EESphosWGPPR.E	0.499655	-0.0188626	5	7	sp|Q14152|EIF3A_HUMAN	STYX	CENTER	0.9927	0.9983	1	1	VKPGGWREKEKAREESWGPPRESRPSEEREW
sp|Q14155|ARHG7_HUMAN_694	R.KPSphosDEEFASR.K	R.KPSphosDEEFASR.K	0.499655	-0.00518771	9	38	sp|Q14155|ARHG7_HUMAN	STYX	CENTER	0.9996	1	0.998	0.998	TMKKLLPKRKPERKPSDEEFASRKSTAALEE
sp|Q15149|PLEC_HUMAN_2886	R.RLTphosVNEAVK.E	R.RLTphosVNEAVK.E	0.499655	-0.163253	3	6	sp|Q15149|PLEC_HUMAN	STYX	CENTER	0.9997	0.9999	1	1	AASGFLLDPVRNRRLTVNEAVKEGVVGPELH
sp|Q15365|PCBP1_HUMAN_189 190_C	R.VMTIPYQPMPA(SS)phosPVICAGGQDR.C	R.VMTIPYQPMPA(SS)phosPVICAGGQDR.C	0.499655	-0.163253	44	43	sp|Q15365|PCBP1_HUMAN	STYX	CENTER	1	1	1	1	PQGRVMTIPYQPMPASSPVICAGGQDRCSDA QGRVMTIPYQPMPASSPVICAGGQDRCSDAA
sp|Q3MHD2|LSM12_HUMAN_75	R.TETphosPPPLASLNVSK.L	R.TETphosPPPLASLNVSK.L	0.499655	-0.103752	20	51	sp|Q3MHD2|LSM12_HUMAN	STYX	CENTER	1	1	0.995	0.995	LQYVSEVEIINDRTETPPPLASLNVSKLASK
sp|Q5JSZ5|PRC2B_HUMAN_1452 1453_C	K.LEPGGFGEKPVRPGGGD(TS)phosPR.Y	R.KLEPGGFGEKPVRPGGGD(TS)phosPR.Y	0.499655	0.0350762	3	5	sp|Q5JSZ5|PRC2B_HUMAN	STYX	CENTER	0.9935	0.9999	1	1	PGGFGEKPVRPGGGDTSPRYESQQNGTPLKV GGFGEKPVRPGGGDTSPRYESQQNGTPLKVK
sp|Q63HK3|ZKSC2_HUMAN_135 136_C	R.QQV(SS)phosPVHR.E	R.QQV(SS)phosPVHR.E	0.499655	-0.826218	3	3	sp|Q63HK3|ZKSC2_HUMAN	STYX	CENTER	0.998	0.9997	1	1	VVHLEKETGRLRQQVSSPVHREKHSPLGAAW VHLEKETGRLRQQVSSPVHREKHSPLGAAWE
sp|Q6NUK4|REEP3_HUMAN_150	R.SphosFSMHDLTTIQGDEPVGQRPYQPLPEAK.K	R.SphosFSMHDLTTIQGDEPVGQRPYQPLPEAK.K	0.499655	0.171977	3	2	sp|Q6NUK4|REEP3_HUMAN	STYX	CENTER	1	0.9998	0.589	0.495	TAAVKSQGAITERLRSFSMHDLTTIQGDEPV
sp|Q6P1L5|F117B_HUMAN_194	R.SPSphosAPVCK.A	R.SPSphosAPVCK.A	0.499655	0.514819	1	7	sp|Q6P1L5|F117B_HUMAN	STYX	CENTER	0.9617	0.9993	0.898	0.992	RSPEQSRSSPEKRSPSAPVCKAGDKTRQPSS
sp|Q71F56|MD13L_HUMAN_550	K.QMNLNPMDSPHSphosPISPLPPTLSPQPR.G	K.QMNLNPMDSPHSphosPISPLPPTLSPQPR.G	0.499655	-0.226709	1	4	sp|Q71F56|MD13L_HUMAN	STYX	CENTER	0.9997	1	0.708	0.989	NTSKQMNLNPMDSPHSPISPLPPTLSPQPRG
sp|Q7L1Q6|BZW1_HUMAN_10	K.QQKPTphosLSGQR.F	K.QQKPTphosLSGQR.F	0.499655	-0.393258	1	1	sp|Q7L1Q6|BZW1_HUMAN	STYX	CENTER	0.9872	0.974	0.5	0.512	______MNNQKQQKPTLSGQRFKTRKRDEKE
sp|Q8N3F8|MILK1_HUMAN_619 620 621_C	R.SPVPSPG(SSS)phosPQLQVK.S	R.SPVPSPG(SSS)phosPQLQVK.S	0.499655	-0.118398	9	18	sp|Q8N3F8|MILK1_HUMAN	STYX	CENTER	1	0.9999	1	1	PLLLVGDRSPVPSPGSSSPQLQVKSSCKENP LLLVGDRSPVPSPGSSSPQLQVKSSCKENPF LLVGDRSPVPSPGSSSPQLQVKSSCKENPFN
sp|Q8NDI1|EHBP1_HUMAN_436	K.DLSTSPKPSPIPSphosPVLGR.K	K.DLSTSPKPSPIPSphosPVLGR.K	0.499655	-0.163572	9	16	sp|Q8NDI1|EHBP1_HUMAN	STYX	CENTER	0.9999	1	0.997	1	AGKDLSTSPKPSPIPSPVLGRKPNASQSLLV
sp|Q8NEY1|NAV1_HUMAN_1252 1253_C	K.SASSYSDIEEIATPDSSAP(SS)phosPK.L	K.SASSYSDIEEIATPDSSAP(SS)phosPK.L	0.499655	-0.163253	3	7	sp|Q8NEY1|NAV1_HUMAN	STYX	CENTER	1	0.9998	0.994	0.998	YSDIEEIATPDSSAPSSPKLQHGSTETASPS SDIEEIATPDSSAPSSPKLQHGSTETASPSI
sp|Q96A49|SYAP1_HUMAN_248	K.TphosPPVVIK.S	K.TphosPPVVIK.S	0.499655	0.00158556	61	132	sp|Q96A49|SYAP1_HUMAN	STYX	CENTER	1	1	1	1	GREQDLPLAEAVRPKTPPVVIKSQLKTQEDE
sp|Q96E09|F122A_HUMAN_270	K.VSTTTDSPVSphosPAQAASPFIPLDELSSK.-	K.VSTTTDSPVSphosPAQAASPFIPLDELSSK.-	0.499655	0.43137	7	14	sp|Q96E09|F122A_HUMAN	STYX	CENTER	0.9979	0.9994	0.997	0.997	CNSPAKVSTTTDSPVSPAQAASPFIPLDELS
sp|Q99700|ATX2_HUMAN_784	K.GISphosPVVSEHR.K	K.GISphosPVVSEHR.K	0.499655	-0.340791	17	16	sp|Q99700|ATX2_HUMAN	STYX	CENTER	1	1	0.999	0.998	NETSPSFSKAENKGISPVVSEHRKQIDDLKK
sp|Q9H1B7|I2BPL_HUMAN_657 658 659_C	R.N(SSS)phosPVSPASVPGQR.R	R.RN(SSS)phosPVSPASVPGQR.R	0.499655	-0.00518771	17	29	sp|Q9H1B7|I2BPL_HUMAN	STYX	CENTER	1	1	1	1.987	DGSSVHSTTASARRNSSSPVSPASVPGQRRL GSSVHSTTASARRNSSSPVSPASVPGQRRLA SSVHSTTASARRNSSSPVSPASVPGQRRLAS
sp|Q9H3S7|PTN23_HUMAN_1123	R.GAAAADLLSSSphosPESQHGGTQSPGGGQPLLQPTK.V	R.GAAAADLLSSSphosPESQHGGTQSPGGGQPLLQPTK.V	0.499655	0.278119	5	3	sp|Q9H3S7|PTN23_HUMAN	STYX	CENTER	0.9983	0.9976	0.975	0.967	PCLRRGAAAADLLSSSPESQHGGTQSPGGGQ
sp|Q9H6F5|CCD86_HUMAN_42	R.ALVEFESNPEETphosREPGSPPSVQR.A	R.ALVEFESNPEETphosREPGSPPSVQR.A	0.499655	-0.257375	9	6	sp|Q9H6F5|CCD86_HUMAN	STYX	CENTER	1	1	0.827	0.72	RTRRALVEFESNPEETREPGSPPSVQRAGLG
sp|Q9P2B4|CT2NL_HUMAN_563 568	K.VSSPLSPLSphosPGIKSphosPTIPR.A	K.VSSPLSPLSphosPGIKSphosPTIPR.A	0.499655	-0.0326684	3	11	sp|Q9P2B4|CT2NL_HUMAN	STYX	CENTER	0.9872	0.9884	0.955	0.985	HSPTPGKVSSPLSPLSPGIKSPTIPRAERGN GKVSSPLSPLSPGIKSPTIPRAERGNPPPIP
sp|Q9P2R6|RERE_HUMAN_142	R.SphosPTPALCDPPACSLPVASQPPQHLSEAGR.G	R.SphosPTPALCDPPACSLPVASQPPQHLSEAGR.G	0.499655	0.28926	5	10	sp|Q9P2R6|RERE_HUMAN	STYX	CENTER	1	1	0.983	0.988	IQDFKLVHNSQACCRSPTPALCDPPACSLPV
sp|Q9UKL3|C8AP2_HUMAN_1368	K.CESIPACTTEELVSGVASphosPCPK.M	K.CESIPACTTEELVSGVASphosPCPK.M	0.499655	-0.155699	3	12	sp|Q9UKL3|C8AP2_HUMAN	STYX	CENTER	1	1	0.997	0.997	SIPACTTEELVSGVASPCPKMISDDNWSLLS
sp|Q9ULM3|YETS2_HUMAN_545	K.IHGSSphosFVTSTVK.Q	K.IHGSSphosFVTSTVK.Q	0.499655	-0.802371	1	1	sp|Q9ULM3|YETS2_HUMAN	STYX	CENTER	0.9963	0.9999	0.96	0.988	VSQGTGSPVPKIHGSSFVTSTVKQEDSLFAS
tr|E9PRM3|E9PRM3_HUMAN_84	K.NGLPGSRPGSphosPEREVK.R	K.NGLPGSRPGSphosPEREVK.R	0.499655	-0.447706	1	1	tr|E9PRM3|E9PRM3_HUMAN	STYX	CENTER	0.9011	0.9983	0.892	0.946	AKTPTKNGLPGSRPGSPEREVKRKVEVVSPA
sp|P06400|RB_HUMAN_790	R.SPYphosKFPSSPLR.L	R.SPYphosKFPSSPLR.L	0.500842	0.419816	2	4	sp|P06400|RB_HUMAN	STYX	CENTER	0.9998	0.9989	0.542	0.765	RPPTLSPIPHIPRSPYKFPSSPLRIPGGNIY
sp|P49815|TSC2_HUMAN_1254	K.SLSphosVPAASTAKPPPLPR.S	K.SLSphosVPAASTAKPPPLPR.S	0.501148	0.300315	4	7	sp|P49815|TSC2_HUMAN	STYX	CENTER	1	1	0.995	0.995	ERFKEHRDTALYKSLSVPAASTAKPPPLPRS
sp|Q86X29|LSR_HUMAN_493	R.SphosVDALDDLTPPSTAESGSR.S	R.ARSphosVDALDDLTPPSTAESGSR.S	0.501569	0.722377	10	18	sp|Q86X29|LSR_HUMAN	STYX	CENTER	1	1	0.997	0.999	EQAGGGWRARRPRARSVDALDDLTPPSTAES
sp|Q99501|GA2L1_HUMAN_299 300 301_C	R.VSP(TTS)phosPRPASPVPGSER.R	R.VSP(TTS)phosPRPASPVPGSER.R	0.501569	0.0740167	2	6	sp|Q99501|GA2L1_HUMAN	STYX	CENTER	0.9981	0.9998	0.817	0.96	PQPRVCTFSPQRVSPTTSPRPASPVPGSERR QPRVCTFSPQRVSPTTSPRPASPVPGSERRG PRVCTFSPQRVSPTTSPRPASPVPGSERRGS
sp|O14681|EI24_HUMAN_326 330	S.ALSSSTSAEKFPSphosPHPSphosPAK.L	K.FPSphosPHPSphosPAK.L	0.501836	-0.429327	2	5	sp|O14681|EI24_HUMAN	STYX	CENTER	0.9484	0.9998	0.981	1	LQSALSSSTSAEKFPSPHPSPAKLKATAGH_ LSSSTSAEKFPSPHPSPAKLKATAGH_____
sp|Q8WUF5|IASPP_HUMAN_489	L.LTPVLEAGDVDEGPVARPLSphosPTR.L	L.LTPVLEAGDVDEGPVARPLSphosPTR.L	0.502562	0.185755	12	2	sp|Q8WUF5|IASPP_HUMAN	STYX	CENTER	1	1	0.991	0.987	LEAGDVDEGPVARPLSPTRLQPALPPEAQSV
sp|Q00613|HSF1_HUMAN_444	Q.ELLSphosPQEPPRPPEAENSSPDSGK.Q	Q.ELLSphosPQEPPRPPEAENSSPDSGK.Q	0.503134	1.61119	2	1	sp|Q00613|HSF1_HUMAN	STYX	Q2	0.9922	0.9795	0.993	0.973	LPDLDSSLASIQELLSPQEPPRPPEAENSSP
sp|P22392|NDKB_HUMAN_122	R.NIIHGSDSphosVK.S	R.NIIHGSDSphosVK.S	0.503134	0.16171	4	3	sp|P22392|NDKB_HUMAN	STYX	CENTER	0.9993	0.9992	0.828	0.964	DFCIQVGRNIIHGSDSVKSAEKEISLWFKPE
sp|Q8N3F8|MILK1_HUMAN_621	R.SPVPSPGSSSphosPQLQVK.S	L.LLVGDRSPVPSPGSSSphosPQLQVK.S	0.503249	0.00835882	4	5	sp|Q8N3F8|MILK1_HUMAN	STYX	CENTER	0.9995	0.9999	0.976	0.933	LLVGDRSPVPSPGSSSPQLQVKSSCKENPFN
sp|Q6P0N0|M18BP_HUMAN_690	K.AVTDFVIPECQKKSphosPISK.S	K.AVTDFVIPECQKKSphosPISK.S	0.503325	-0.755828	8	12	sp|Q6P0N0|M18BP_HUMAN	STYX	CENTER	0.9999	1	0.992	0.995	IKAVTDFVIPECQKKSPISKSMGTLENTFEG
sp|Q7L2J0|MEPCE_HUMAN_344	R.DEVVSPLPSALQGPSGSLSphosAPPAASVISAPPSSSSR.H	R.DEVVSPLPSALQGPSGSLSphosAPPAASVISAPPSSSSR.H	0.503325	0.426763	8	28	sp|Q7L2J0|MEPCE_HUMAN	STYX	CENTER	0.9885	0.993	0.927	0.998	VSPLPSALQGPSGSLSAPPAASVISAPPSSS
sp|Q9Y4E6|WDR7_HUMAN_1456	K.TYQVPPVQPASphosPGSHNALK.L	K.TYQVPPVQPASphosPGSHNALK.L	0.503363	0.137046	8	16	sp|Q9Y4E6|WDR7_HUMAN	STYX	CENTER	1	1	0.995	0.996	LRCIKTYQVPPVQPASPGSHNALKLARLIWT
sp|Q6XZF7|DNMBP_HUMAN_689	R.SLDQTSphosPCPLVLVR.L	R.SLDQTSphosPCPLVLVR.L	0.504468	-0.290165	2	3	sp|Q6XZF7|DNMBP_HUMAN	STYX	CENTER	0.9993	0.9997	0.946	0.977	EKEGPGHMGRSLDQTSPCPLVLVRIEEMERD
sp|Q2KHM9|MOONR_HUMAN_287	K.EIQEELDKLSphosPHK.L	K.EIQEELDKLSphosPHK.L	0.506218	-0.323717	2	1	sp|Q2KHM9|MOONR_HUMAN	STYX	CENTER	0.9999	0.9981	1	1	LQQQVKEIQEELDKLSPHKIKHTKKSWAMSK
sp|Q86W56|PARG_HUMAN_448	K.YVPPHLSphosPDKK.W	K.YVPPHLSphosPDKK.W	0.506389	-0.148146	2	10	sp|Q86W56|PARG_HUMAN	STYX	CENTER	0.999	0.9998	0.963	1	QRTERKIPKYVPPHLSPDKKWLGTPIEEMRR
sp|P27448|MARK3_HUMAN_211	K.LDTphosFCGSPPYAAPELFQGK.K	K.LDTphosFCGSPPYAAPELFQGK.K	0.506598	0.155622	22	34	sp|P27448|MARK3_HUMAN	STYX	CENTER	1	1	0.998	0.998	DFGFSNEFTVGGKLDTFCGSPPYAAPELFQG
sp|Q15361|TTF1_HUMAN_65	K.DFQHLISSphosPLKK.S	K.DFQHLISSphosPLKK.S	0.506768	-0.447706	2	1	sp|Q15361|TTF1_HUMAN	STYX	CENTER	1	1	0.952	0.952	TRRKKRKKDFQHLISSPLKKSRICDETANAT
sp|Q5SYE7|NHSL1_HUMAN_720 722 723 727_C	K.SphosG(SS)phosPSQSphosPCSDLEEPWLPR.S	K.SphosG(SS)phosPSQSphosPCSDLEEPWLPR.S	0.506787	0.197629	2	1	sp|Q5SYE7|NHSL1_HUMAN	STYX	CENTER	0.9889	0.9877	0.966	0.778	IATLQHSLQLSLPGKSGSSPSQSPCSDLEEP TLQHSLQLSLPGKSGSSPSQSPCSDLEEPWL LQHSLQLSLPGKSGSSPSQSPCSDLEEPWLP LQLSLPGKSGSSPSQSPCSDLEEPWLPRSRS
sp|P22392|NDKB_HUMAN_120	R.NIIHGSphosDSVK.S	R.NIIHGSphosDSVK.S	0.507053	0.0870708	2	5	sp|P22392|NDKB_HUMAN	STYX	CENTER	0.9981	0.9997	0.972	0.979	RGDFCIQVGRNIIHGSDSVKSAEKEISLWFK
sp|Q7KZI7|MARK2_HUMAN_456	K.VPASphosPLPGLER.K	K.VPASphosPLPGLER.K	0.507053	-0.241255	10	7	sp|Q7KZI7|MARK2_HUMAN	STYX	CENTER	0.9992	0.9998	1	1	RESGRKASSTAKVPASPLPGLERKKTTPTPS
sp|A1L390|PKHG3_HUMAN_759	R.FNSphosLPRPDPEPVPPVGSK.R	R.FNSphosLPRPDPEPVPPVGSK.R	0.507072	1.03539	5	4	sp|A1L390|PKHG3_HUMAN	STYX	Q2	1	1	0.998	0.999	YIPKGLVRNSISRFNSLPRPDPEPVPPVGSK
sp|Q9P246|STIM2_HUMAN_665	K.SMIFSphosPASK.V	K.SMIFSphosPASK.V	0.507072	-0.900218	1	1	sp|Q9P246|STIM2_HUMAN	STYX	Q3	0.9984	0.9992	0.992	0.995	SPDCVGLTETKSMIFSPASKVYNGILEKSCS
sp|O95759|TBCD8_HUMAN_1036	R.GSSphosSGSCSQECGEELR.A	R.GSSphosSGSCSQECGEELR.A	0.507072	2.37803	3	1	sp|O95759|TBCD8_HUMAN	STYX	NR	0.9979	0.9949	0.953	0.923	TTLLLQIGEVGQRGSSSGSCSQECGEELRAS
sp|O76080|ZFAN5_HUMAN_54	R.MSPMGTASphosGSNSPTSDSASVQR.A	R.MSPMGTASphosGSNSPTSDSASVQR.A	0.507072	0.0350762	1	2	sp|O76080|ZFAN5_HUMAN	STYX	CENTER	0.9973	0.9959	0.44	0.586	QRQQNSGRMSPMGTASGSNSPTSDSASVQRA
sp|O95782|AP2A1_HUMAN_655	R.DPSSNDINGGMEPTPSTVSTPSphosPSADLLGLR.A	R.RDPSSNDINGGMEPTPSTVSTPSphosPSADLLGLR.A	0.507072	-0.148146	10	26	sp|O95782|AP2A1_HUMAN	STYX	CENTER	0.9991	0.9992	0.996	0.997	INGGMEPTPSTVSTPSPSADLLGLRAAPPPA
sp|P25054|APC_HUMAN_2270	K.SPSEGQTATTSphosPR.G	K.SPSEGQTATTSphosPR.G	0.507072	-0.148146	3	3	sp|P25054|APC_HUMAN	STYX	CENTER	1	1	0.957	0.949	TPASKSPSEGQTATTSPRGAKPSVKSELSPV
sp|Q13111|CAF1A_HUMAN_777 778 779 780_C	R.SP(STTY)phosLHTPTPSEDAAIPSK.S	R.SP(STTY)phosLHTPTPSEDAAIPSK.S	0.507072	-0.0822172	15	30	sp|Q13111|CAF1A_HUMAN	STYX	CENTER	0.9988	0.9993	0.983	1.564	RRGLLSNHTGSPRSPSTTYLHTPTPSEDAAI RGLLSNHTGSPRSPSTTYLHTPTPSEDAAIP GLLSNHTGSPRSPSTTYLHTPTPSEDAAIPS LLSNHTGSPRSPSTTYLHTPTPSEDAAIPSK
sp|Q15149|PLEC_HUMAN_1435	K.AQLEPVASphosPAK.K	K.AQLEPVASphosPAKKPK.V	0.507072	-0.778912	25	39	sp|Q15149|PLEC_HUMAN	STYX	CENTER	1	1	1	1	ELQLVTYKAQLEPVASPAKKPKVQSGSESVI
sp|Q16625|OCLN_HUMAN_310	K.NVSAGTQDVPSphosPPSDYVER.V	K.NVSAGTQDVPSphosPPSDYVER.V	0.507072	-0.089252	1	1	sp|Q16625|OCLN_HUMAN	STYX	CENTER	0.9982	0.9932	0.73	0.983	EEWVKNVSAGTQDVPSPPSDYVERVDSPMAY
sp|Q5JQF8|PAP1M_HUMAN_87	K.SphosGVGNVFIK.N	K.SphosGVGNVFIK.N	0.507072	-0.118398	1	2	sp|Q5JQF8|PAP1M_HUMAN	STYX	CENTER	0.9945	0.9999	1	1	PVRIMWSQRDPSLRKSGVGNVFIKNLGKTID
sp|Q66PJ3|AR6P4_HUMAN_239	K.ASTAPGAEASphosPSPCITER.S	K.ASTAPGAEASphosPSPCITER.S	0.507072	-0.328626	14	16	sp|Q66PJ3|AR6P4_HUMAN	STYX	CENTER	1	1	0.996	0.995	TSQGRKASTAPGAEASPSPCITERSKQKARR
sp|Q6PJG2|EMSA1_HUMAN_661	R.SFELPPYTPPPILSphosPVR.E	R.SFELPPYTPPPILSphosPVR.E	0.507072	0.0350762	14	17	sp|Q6PJG2|EMSA1_HUMAN	STYX	CENTER	1	1	0.994	1	ERSFELPPYTPPPILSPVREGSGLYFNAIIS
sp|Q6XZF7|DNMBP_HUMAN_496	R.QSSphosPQLHNLASYTK.K	R.QSSphosPQLHNLASYTK.K	0.507072	-0.340791	1	5	sp|Q6XZF7|DNMBP_HUMAN	STYX	CENTER	0.9993	1	0.989	0.989	GSSVSASRVVKPRQSSPQLHNLASYTKKHHT
sp|Q7Z2Z1|TICRR_HUMAN_923	R.NLFNQELLSphosPSKR.S	R.NLFNQELLSphosPSKR.S	0.507072	-0.624584	2	11	sp|Q7Z2Z1|TICRR_HUMAN	STYX	CENTER	0.9996	1	0.983	0.991	EVTKVRRNLFNQELLSPSKRSLKRGLPRSHS
sp|Q86YV5|PRAG1_HUMAN_712	R.SGIETFSphosPPPPPPK.S	R.SGIETFSphosPPPPPPK.S	0.507072	-0.0466076	5	15	sp|Q86YV5|PRAG1_HUMAN	STYX	CENTER	1	1	0.997	0.997	FAFEFPKDRSGIETFSPPPPPPKSRHLLKMN
sp|Q8ND04|SMG8_HUMAN_742	R.QASphosTVEYLPGMLHSNCPK.G	R.QASphosTVEYLPGMLHSNCPK.G	0.507072	0.238424	11	8	sp|Q8ND04|SMG8_HUMAN	STYX	CENTER	1	1	0.992	0.995	EVKTEKRPNFVDRQASTVEYLPGMLHSNCPK
sp|Q8TBB5|KLDC4_HUMAN_114	K.VDIPSphosPPPRR.C	K.VDIPSphosPPPRR.C	0.507072	-0.103752	1	7	sp|Q8TBB5|KLDC4_HUMAN	STYX	CENTER	0.9972	0.9999	1	1	VYNTRKDTWTKVDIPSPPPRRCAHQAVVVPQ
sp|Q96A57|TM230_HUMAN_23 24 25_C	R.L(SST)phosDDGYIDLQFK.K	R.L(SST)phosDDGYIDLQFK.K	0.507072	0.219397	5	6	sp|Q96A57|TM230_HUMAN	STYX	CENTER	0.9997	1	0.999	1	LATGIPSSKVKYSRLSSTDDGYIDLQFKKTP ATGIPSSKVKYSRLSSTDDGYIDLQFKKTPP TGIPSSKVKYSRLSSTDDGYIDLQFKKTPPK
sp|Q9H6F5|CCD86_HUMAN_102 109 110_C	R.QQDLHLESphosPQRQPE(YS)phosPESPR.C	R.QQDLHLESphosPQRQPE(YS)phosPESPR.C	0.507072	0.0613077	13	1	sp|Q9H6F5|CCD86_HUMAN	STYX	CENTER	0.9999	0.9996	1.289	1.312	PGAASPQRQQDLHLESPQRQPEYSPESPRCQ RQQDLHLESPQRQPEYSPESPRCQPKPSEEA QQDLHLESPQRQPEYSPESPRCQPKPSEEAP
sp|Q9ULD9|ZN608_HUMAN_627	K.APASphosPGAGNPPGTPK.G	K.APASphosPGAGNPPGTPK.G	0.507072	0.0997818	5	13	sp|Q9ULD9|ZN608_HUMAN	STYX	CENTER	1	1	0.999	0.998	PSTSVSAYDQLKAPASPGAGNPPGTPKGKRE
sp|Q9UPQ3|AGAP1_HUMAN_422	R.ATSACAPISSphosPK.T	R.ATSACAPISSphosPK.T	0.507072	0.14235	1	2	sp|Q9UPQ3|AGAP1_HUMAN	STYX	CENTER	1	1	0.929	0.938	GKRPPRATSACAPISSPKTNGLSKDMSSLHI
sp|Q9Y490|TLN1_HUMAN_425	K.DHFGLEGDEESTMLEDSVSphosPK.K	K.SKDHFGLEGDEESTMLEDSVSphosPK.K	0.507072	-0.485181	5	14	sp|Q9Y490|TLN1_HUMAN	STYX	CENTER	1	1	0.996	0.997	GLEGDEESTMLEDSVSPKKSTVLQQQYNRVG
sp|Q9Y6G9|DC1L1_HUMAN_516	R.KPVTVSPTTPTSphosPTEGEAS.-	R.KPVTVSPTTPTSphosPTEGEAS.-	0.507072	0.0806588	13	30	sp|Q9Y6G9|DC1L1_HUMAN	STYX	CENTER	0.998	0.9985	0.992	0.988	RITRKPVTVSPTTPTSPTEGEAS________
sp|Q9UHB7|AFF4_HUMAN_32	R.NQEIQQGEDAFPPSSphosPLFAEPYK.V	R.NQEIQQGEDAFPPSSphosPLFAEPYK.V	0.508228	-0.898887	2	2	sp|Q9UHB7|AFF4_HUMAN	STYX	Q3	0.9999	1	0.979	0.935	RNQEIQQGEDAFPPSSPLFAEPYKVTSKEDK
sp|Q9UKA4|AKA11_HUMAN_456	R.SSAFSphosPLGGCTPAECFCQTDIGGDR.L	R.SSAFSphosPLGGCTPAECFCQTDIGGDR.L	0.510195	0.375416	2	11	sp|Q9UKA4|AKA11_HUMAN	STYX	CENTER	1	1	0.943	0.987	REDSGLFSPIRSSAFSPLGGCTPAECFCQTD
sp|O95819|M4K4_HUMAN_805	L.NLSphosNGETESVK.T	R.AASSLNLSphosNGETESVK.T	0.510233	-0.475751	8	10	sp|O95819|M4K4_HUMAN	STYX	CENTER	0.9979	0.9998	0.998	0.996	TSGPEDTRAASSLNLSNGETESVKTMIVHDD
sp|Q14814|MEF2D_HUMAN_471 472_C	R.SPAPPPPAVFPAARPEPGDGL(SS)phosPAGGSYETGDRDDGR.G	R.SPAPPPPAVFPAARPEPGDGL(SS)phosPAGGSYETGDR.D	0.510384	1.38063	2	1	sp|Q14814|MEF2D_HUMAN	STYX	Q2	0.9988	0.9362	0.994	0.994	PAVFPAARPEPGDGLSSPAGGSYETGDRDDG AVFPAARPEPGDGLSSPAGGSYETGDRDDGR
sp|Q8TAD8|SNIP1_HUMAN_52	R.RPDHSGGSphosPSPPTSEPAR.S	R.RPDHSGGSphosPSPPTSEPAR.S	0.510535	-0.241255	4	1	sp|Q8TAD8|SNIP1_HUMAN	STYX	CENTER	0.9999	0.9953	0.991	0.986	EVAPPAHRRPDHSGGSPSPPTSEPARSGHRG
sp|Q9BQ52|RNZ2_HUMAN_199	K.HQPWQSphosPERPLSR.L	K.HQPWQSphosPERPLSR.L	0.510649	0.343668	6	22	sp|Q9BQ52|RNZ2_HUMAN	STYX	CENTER	0.9997	0.9999	0.998	0.997	PIHSEQRRGKHQPWQSPERPLSRLSPERSSD
sp|P38398|BRCA1_HUMAN_1496 1497_C	R.(SS)phosPSKCPSLDDR.W	R.(SS)phosPSKCPSLDDR.W	0.510762	-0.778912	10	10	sp|P38398|BRCA1_HUMAN	STYX	CENTER	1	1	1	1	ADSSTSKNKEPGVERSSPSKCPSLDDRWYMH DSSTSKNKEPGVERSSPSKCPSLDDRWYMHS
sp|Q9H1B7|I2BPL_HUMAN_659	R.NSSSphosPVSPASVPGQR.R	R.RNSSSphosPVSPASVPGQR.R	0.510762	-0.186234	12	6	sp|Q9H1B7|I2BPL_HUMAN	STYX	CENTER	1	0.9999	0.989	0.988	SSVHSTTASARRNSSSPVSPASVPGQRRLAS
sp|Q8TBC3|SHKB1_HUMAN_696	R.RPPTPAPWPSSGLGTPLTphosPPK.M	R.RPPTPAPWPSSGLGTPLTphosPPK.M	0.511743	-0.384407	2	6	sp|Q8TBC3|SHKB1_HUMAN	STYX	CENTER	1	1	0.998	0.997	PTPAPWPSSGLGTPLTPPKMKLNETSF____
sp|Q9NVI1|FANCI_HUMAN_407	K.TIETSphosPSLSR.M	K.TIETSphosPSLSR.M	0.511743	-0.290165	2	3	sp|Q9NVI1|FANCI_HUMAN	STYX	CENTER	0.9988	0.9998	0.959	0.95	SYGPKKVLDGKTIETSPSLSRMPNQHACKLG
sp|Q08AE8|SPIR1_HUMAN_507 508 509_C	K.FLPI(SST)phosPQPER.R	K.FLPI(SST)phosPQPER.R	0.512138	0.232676	2	9	sp|Q08AE8|SPIR1_HUMAN	STYX	CENTER	0.9993	0.9997	1	1	EAVSTRKKPPKFLPISSTPQPERRQPPQRRH AVSTRKKPPKFLPISSTPQPERRQPPQRRHS VSTRKKPPKFLPISSTPQPERRQPPQRRHSI
sp|Q5VWG9|TAF3_HUMAN_755	K.VEPVALAPSphosPVIPR.L	K.VEPVALAPSphosPVIPR.L	0.513775	-0.504289	4	3	sp|Q5VWG9|TAF3_HUMAN	STYX	CENTER	1	1	1	1	HKHEKIKVEPVALAPSPVIPRLTLRVGAGQD
sp|Q14980|NUMA1_HUMAN_169	K.APVPSTCSSTFPEELSphosPPSHQAK.R	K.APVPSTCSSTFPEELSphosPPSHQAK.R	0.513982	-0.00518771	38	81	sp|Q14980|NUMA1_HUMAN	STYX	CENTER	1	1	0.998	0.998	APVPSTCSSTFPEELSPPSHQAKREIRFLEL
sp|Q7Z7G8|VP13B_HUMAN_1263	R.GNLNLSPTSPETMAGPVPTSphosPVR.S	R.GNLNLSPTSPETMAGPVPTSphosPVR.S	0.514376	-0.0188626	8	3	sp|Q7Z7G8|VP13B_HUMAN	STYX	CENTER	1	1	0.974	0.957	LSPTSPETMAGPVPTSPVRSSIGTAPPDTST
sp|O95819|M4K4_HUMAN_852 853 854 855_C	K.(SSSS)phosFTPFIDPR.L	K.(SSSS)phosFTPFIDPR.L	0.514433	-0.290165	4	6	sp|O95819|M4K4_HUMAN	STYX	CENTER	0.9916	0.9994	0.998	1.6	VRQTQSASSTLQKHKSSSSFTPFIDPRLLQI RQTQSASSTLQKHKSSSSFTPFIDPRLLQIS QTQSASSTLQKHKSSSSFTPFIDPRLLQISP TQSASSTLQKHKSSSSFTPFIDPRLLQISPS
sp|P24928|RPB1_HUMAN_1917	K.YSPTSPTYSphosPTSPK.Y	K.YSPTSPTYSphosPTSPK.Y	0.514433	-0.0606828	4	7	sp|P24928|RPB1_HUMAN	STYX	CENTER	0.9983	0.9963	0.98	0.985	YTPTSPKYSPTSPTYSPTSPKYSPTSPTYSP
sp|Q5JTD0|TJAP1_HUMAN_422	R.AFVDRTphosPPPAAVA.Q	R.AFVDRTphosPPPAAVAQR.T	0.514433	-0.209546	10	19	sp|Q5JTD0|TJAP1_HUMAN	STYX	CENTER	1	1	1	1	EEDLLVSWQRAFVDRTPPPAAVAQRTAFGRD
sp|P51784|UBP11_HUMAN_733	R.TTSphosPEEVHAQPYIAIDWEPEMK.K	R.TTSphosPEEVHAQPYIAIDWEPEMK.K	0.514452	-0.86533	1	2	sp|P51784|UBP11_HUMAN	STYX	Q3	0.9996	1	0.967	0.967	TLQTVNSNGTSDRTTSPEEVHAQPYIAIDWE
sp|A1L020|MEX3A_HUMAN_338	R.QNSphosLGCIGECGVDSGFEAPR.L	R.QNSphosLGCIGECGVDSGFEAPR.L	0.514452	0.16171	5	7	sp|A1L020|MEX3A_HUMAN	STYX	CENTER	1	1	0.999	0.999	VHQPGCKPLSTFRQNSLGCIGECGVDSGFEA
sp|O60499|STX10_HUMAN_132	R.EILAGKPAAQKSphosPSDLLDASAVSATSR.Y	R.EILAGKPAAQKSphosPSDLLDASAVSATSR.Y	0.514452	-0.178519	1	1	sp|O60499|STX10_HUMAN	STYX	CENTER	0.9937	0.9902	0.997	0.997	RNNREILAGKPAAQKSPSDLLDASAVSATSR
sp|O75386|TULP3_HUMAN_9	R.CRLSphosPSGDSVFHEEMMK.M	R.CRLSphosPSGDSVFHEEMMK.M	0.514452	-0.0822172	1	2	sp|O75386|TULP3_HUMAN	STYX	CENTER	1	1	0.519	0.981	_______MEASRCRLSPSGDSVFHEEMMKMR
sp|O95628|CNOT4_HUMAN_432	K.ELSVQDQPSLSphosPTSLQNSSSHTTTAK.G	K.ELSVQDQPSLSphosPTSLQNSSSHTTTAK.G	0.514452	-0.178519	16	9	sp|O95628|CNOT4_HUMAN	STYX	CENTER	0.9988	0.9986	0.997	0.997	DLIEKELSVQDQPSLSPTSLQNSSSHTTTAK
sp|P07910|HNRPC_HUMAN_115	Y.GSVTEHPSPSphosPLLSSSFDLDYDFQR.D	R.SAAEMYGSVTEHPSPSphosPLLSSSFDLDYDFQR.D	0.514452	-0.504289	9	1	sp|P07910|HNRPC_HUMAN	STYX	CENTER	0.9619	0.9901	0.997	0.975	SAAEMYGSVTEHPSPSPLLSSSFDLDYDFQR
sp|P17480|UBF1_HUMAN_388 389_C	K.QA(TS)phosPASKKPAQEGGK.G	K.QA(TS)phosPASK.K	0.514452	-0.802371	1	1	sp|P17480|UBF1_HUMAN	STYX	CENTER	0.9987	0.9594	0.998	0.782	VLGEEKMLNINKKQATSPASKKPAQEGGKGG LGEEKMLNINKKQATSPASKKPAQEGGKGGS
sp|P46013|KI67_HUMAN_357	K.TPVQYSQQQNSphosPQK.H	K.TPVQYSQQQNSphosPQK.H	0.514452	-0.273677	23	3	sp|P46013|KI67_HUMAN	STYX	CENTER	1	1	0.997	0.995	PAKMKTPVQYSQQQNSPQKHKNKDLYTTGRR
sp|P56945|BCAR1_HUMAN_428	K.RLSphosASSTGSTR.S	K.RLSphosASSTGSTR.S	0.514452	-0.0748967	1	5	sp|P56945|BCAR1_HUMAN	STYX	CENTER	0.9859	0.9996	0.991	0.994	PPPAEREAPAEGKRLSASSTGSTRSSQSASS
sp|Q14694|UBP10_HUMAN_76 77 78_C	R.TP(SYS)phosISSTLNPQAPEFILGCTASK.L	R.TP(SYS)phosISSTLNPQAPEFILGCTASK.L	0.514452	-0.193949	1	6	sp|Q14694|UBP10_HUMAN	STYX	CENTER	0.9938	0.998	0.951	0.996	VDEVIEPSDTLPRTPSYSISSTLNPQAPEFI DEVIEPSDTLPRTPSYSISSTLNPQAPEFIL EVIEPSDTLPRTPSYSISSTLNPQAPEFILG
sp|Q71RC2|LARP4_HUMAN_583	K.DGLNQTTIPVSphosPPSTTKPSR.A	K.DGLNQTTIPVSphosPPSTTKPSR.A	0.514452	-0.163253	91	119	sp|Q71RC2|LARP4_HUMAN	STYX	CENTER	0.9997	0.9992	0.998	0.998	SSVQKDGLNQTTIPVSPPSTTKPSRASTASP
sp|Q7Z422|SZRD1_HUMAN_37 51	K.SphosKSPPKVPIVIQDDSphosLPAGPPPQIR.L	K.SphosKSPPKVPIVIQDDSphosLPAGPPPQIR.L	0.514452	0.011565	1	2	sp|Q7Z422|SZRD1_HUMAN	STYX	CENTER	0.9999	0.9962	0.8	0.695	RLEKKLKITQKESRKSKSPPKVPIVIQDDSL KSKSPPKVPIVIQDDSLPAGPPPQIRILKRP
sp|Q8IYB3|SRRM1_HUMAN_402 406	R.HRPSphosPPATphosPPPK.T	R.HRPSphosPPATphosPPPK.T	0.514452	0.197581	55	20	sp|Q8IYB3|SRRM1_HUMAN	STYX	CENTER	1	1	1	1	RLSPSASPPRRRHRPSPPATPPPKTRHSPTP SASPPRRRHRPSPPATPPPKTRHSPTPQQSN
sp|Q9H3C7|GGNB2_HUMAN_360	R.LEQLCEEFSphosEEER.V	R.LEQLCEEFSphosEEERVR.E	0.514452	-0.282486	11	8	sp|Q9H3C7|GGNB2_HUMAN	STYX	CENTER	0.9998	0.9999	1	1	KVQGISRLEQLCEEFSEEERVRELKQEKKRQ
sp|Q9H9A5|CNO10_HUMAN_520 521_C	K.FIPAPP(SS)phosPLR.K	K.FIPAPP(SS)phosPLR.K	0.514452	0.00835882	13	15	sp|Q9H9A5|CNO10_HUMAN	STYX	CENTER	0.9997	1	1	1	SSKSHDGDKFIPAPPSSPLRKQELENLKCSI SKSHDGDKFIPAPPSSPLRKQELENLKCSIL
sp|Q9Y2X3|NOP58_HUMAN_514	K.EEPLSEEEPCTSTAIASphosPEKK.K	K.EEPLSEEEPCTSTAIASphosPEK.K	0.514452	-0.103752	5	9	sp|Q9Y2X3|NOP58_HUMAN	STYX	CENTER	1	1	0.997	0.998	EPLSEEEPCTSTAIASPEKKKKKKKKRENED
sp|Q9UKE5|TNIK_HUMAN_560	K.VANRISphosDPNLPPR.S	K.VANRISphosDPNLPPR.S	0.514714	0.311286	6	22	sp|Q9UKE5|TNIK_HUMAN	STYX	CENTER	0.9995	1	1	1	RQSSPAMPHKVANRISDPNLPPRSESFSISG
sp|Q14451|GRB7_HUMAN_361	R.HLHPSCLGSphosPPLR.S	R.HLHPSCLGSphosPPLR.S	0.515052	0.112382	2	11	sp|Q14451|GRB7_HUMAN	STYX	CENTER	0.9938	1	0.995	1	YQQAQSRHLHPSCLGSPPLRSASDNTLVAMD
sp|Q14202|ZMYM3_HUMAN_213 214_C	K.PGG(SS)phosPPAHPSLPGDGLTAK.A	K.PGG(SS)phosPPAHPSLPGDGLTAK.A	0.516552	0.552294	6	5	sp|Q14202|ZMYM3_HUMAN	STYX	CENTER	0.9969	1	0.999	1	TLGDGINSSQTKPGGSSPPAHPSLPGDGLTA LGDGINSSQTKPGGSSPPAHPSLPGDGLTAK
sp|P0C860|MS3L2_HUMAN_323 324 325_C	R.(SSS)phosPTLTPSQEGSPVFAGFEGR.R	R.(SSS)phosPTLTPSQEGSPVFAGFEGR.R	0.516776	0.829134	6	7	sp|P0C860|MS3L2_HUMAN	STYX	CENTER	0.9979	0.9985	0.999	1.38	KLFLHLEKKTPVHSRSSSPTLTPSQEGSPVF LFLHLEKKTPVHSRSSSPTLTPSQEGSPVFA FLHLEKKTPVHSRSSSPTLTPSQEGSPVFAG
sp|P78345|RPP38_HUMAN_234 235_C	R.ELLD(TS)phosFEDLSKPK.R	R.ELLD(TS)phosFEDLSKPK.R	0.51801	-0.543284	14	11	sp|P78345|RPP38_HUMAN	STYX	CENTER	1	1	1	1	LETEPLESQDRELLDTSFEDLSKPKRKLADG ETEPLESQDRELLDTSFEDLSKPKRKLADGR
sp|Q86W50|MET16_HUMAN_297	W.SFYDDVTVPSphosPPSK.R	W.SFYDDVTVPSphosPPSK.R	0.518123	-0.163253	26	25	sp|Q86W50|MET16_HUMAN	STYX	CENTER	1	1	0.996	0.996	RWALAWSFYDDVTVPSPPSKRRKLEKPRKPI
sp|Q9H8Y5|ANKZ1_HUMAN_533	L.SAPLGSphosGGFTLLHAAAAAGR.G	L.SAPLGSphosGGFTLLHAAAAAGR.G	0.518645	-0.358069	4	1	sp|Q9H8Y5|ANKZ1_HUMAN	STYX	CENTER	1	1	0.996	0.993	PADPRVLSLLSAPLGSGGFTLLHAAAAAGRG
sp|Q9Y4H2|IRS2_HUMAN_388	R.PVSVAGSphosPLSPGPVR.A	R.PVSVAGSphosPLSPGPVR.A	0.519578	0.396175	2	5	sp|Q9Y4H2|IRS2_HUMAN	STYX	CENTER	0.9723	1	0.996	0.998	AGAAAAGARPVSVAGSPLSPGPVRAPLSRSH
sp|Q96AP0|ACD_HUMAN_349	R.TPSSPLQSCTPSLSphosPR.S	R.TPSSPLQSCTPSLSphosPR.S	0.519765	0.375265	2	8	sp|Q96AP0|ACD_HUMAN	STYX	CENTER	0.9988	1	0.895	0.993	SRTPSSPLQSCTPSLSPRSHVPSPHQALVTR
sp|Q9C0B0|UNK_HUMAN_378 385	R.NSSLGSphosPSNLCGSphosPPGSIR.K	R.NSSLGSphosPSNLCGSphosPPGSIR.K	0.519932	0.0613077	4	23	sp|Q9C0B0|UNK_HUMAN	STYX	CENTER	0.999	0.999	0.984	0.994	APDLSALLCRNSSLGSPSNLCGSPPGSIRKP LCRNSSLGSPSNLCGSPPGSIRKPPNLEGIV
sp|Q8TEB9|RHBL4_HUMAN_291	R.NSphosPPPYGFHLSPEEMR.R	R.NSphosPPPYGFHLSPEEMR.R	0.520398	-0.642998	6	4	sp|Q8TEB9|RHBL4_HUMAN	STYX	CENTER	1	1	0.998	0.998	RALQASLWDRGNTRNSPPPYGFHLSPEEMRR
sp|Q6DN90|IQEC1_HUMAN_107	R.SLSphosESYELSSDLQDK.Q	R.SLSphosESYELSSDLQDK.Q	0.520938	1.27252	2	1	sp|Q6DN90|IQEC1_HUMAN	STYX	Q2	0.9997	1	0.995	0.994	RKQAEEEAIKRSRSLSESYELSSDLQDKQVE
sp|P42704|LPPRC_HUMAN_54	R.AGPVAGGLLSphosPAR.L	R.AGPVAGGLLSphosPAR.L	0.521496	-0.393258	6	3	sp|P42704|LPPRC_HUMAN	STYX	CENTER	0.9997	0.9999	1	1	YLPAARAGPVAGGLLSPARLYAIAAKEKDIQ
sp|Q5T1M5|FKB15_HUMAN_311 326	R.DSAAPSphosPIPGADNLSADPVVSphosPPTSIPFK.S	R.DSAAPSphosPIPGADNLSADPVVSphosPPTSIPFK.S	0.521496	-0.358069	2	1	sp|Q5T1M5|FKB15_HUMAN	STYX	CENTER	0.9934	0.9949	0.869	0.992	GSDGHSVSSRDSAAPSPIPGADNLSADPVVS SPIPGADNLSADPVVSPPTSIPFKSGEPALR
sp|Q9NVW2|RNF12_HUMAN_230	R.SRSphosPLHPMSEIPR.R	R.SRSphosPLHPMSEIPR.R	0.521719	-0.0748967	14	27	sp|Q9NVW2|RNF12_HUMAN	STYX	CENTER	1	1	0.963	0.998	SPDHRRTRARAERSRSPLHPMSEIPRRSHHS
sp|Q15911|ZFHX3_HUMAN_426	K.TPITSVPLGPLASSphosPTK.S	K.TPITSVPLGPLASSphosPTK.S	0.521775	-0.193949	2	5	sp|Q15911|ZFHX3_HUMAN	STYX	CENTER	0.998	1	0.916	0.94	LKTPITSVPLGPLASSPTKSSEGKDSGAAEG
sp|Q8TC05|MDM1_HUMAN_242	K.GLSphosPVKEPK.L	K.GLSphosPVKEPK.L	0.521775	0.252709	2	2	sp|Q8TC05|MDM1_HUMAN	STYX	CENTER	0.9968	0.9993	1	1	SVIHETEYKRNFKGLSPVKEPKLRNDLRENR
sp|O43166|SI1L1_HUMAN_1565	K.FHALSSphosPQSPFPSTPTSR.R	K.FHALSSphosPQSPFPSTPTSR.R	0.521794	-0.209546	5	7	sp|O43166|SI1L1_HUMAN	STYX	CENTER	1	1	0.991	0.993	PTPESQKSFKFHALSSPQSPFPSTPTSRRAL
sp|O75179|ANR17_HUMAN_2059	R.NSphosPLDCGSASPNK.V	R.NSphosPLDCGSASPNK.V	0.521794	0.277989	2	4	sp|O75179|ANR17_HUMAN	STYX	CENTER	1	1	0.998	0.998	SSPSPPAQPGGVSRNSPLDCGSASPNKVASS
sp|P10244|MYBB_HUMAN_395 396_C	R.GELIPISP(ST)phosEVGGSGIGTPPSVLK.R	R.GELIPISP(ST)phosEVGGSGIGTPPSVLK.R	0.521794	0.436817	1	1	sp|P10244|MYBB_HUMAN	STYX	CENTER	0.9151	0.9802	0.902	0.666	DLSRSSRGELIPISPSTEVGGSGIGTPPSVL LSRSSRGELIPISPSTEVGGSGIGTPPSVLK
sp|P28290|ITPI2_HUMAN_1174	R.TGSVQTPPDLESphosSEEVDAAEGAPEVVGPK.S	R.TGSVQTPPDLESphosSEEVDAAEGAPEVVGPK.S	0.521794	-0.103825	5	10	sp|P28290|ITPI2_HUMAN	STYX	CENTER	0.9989	0.9987	0.994	0.981	APSRTGSVQTPPDLESSEEVDAAEGAPEVVG
sp|P48634|PRC2A_HUMAN_2113	R.VDLYQQASphosPPDALR.W	R.VDLYQQASphosPPDALR.W	0.521794	-0.504289	3	3	sp|P48634|PRC2A_HUMAN	STYX	CENTER	0.9993	0.9999	0.997	0.993	SGVFRTQRVDLYQQASPPDALRWIPKPWERT
sp|P49585|PCY1A_HUMAN_339 342 343 347_C	R.WPFSphosGK(TS)phosPPCSphosPANLSR.H	R.WPFSphosGK(TS)phosPPCSphosPANLSR.H	0.521794	0.278119	11	15	sp|P49585|PCY1A_HUMAN	STYX	CENTER	0.999	0.9984	0.99	0.992	PTRERSPSPSFRWPFSGKTSPPCSPANLSRH ERSPSPSFRWPFSGKTSPPCSPANLSRHKAA RSPSPSFRWPFSGKTSPPCSPANLSRHKAAA PSFRWPFSGKTSPPCSPANLSRHKAAAYDIS
sp|P49815|TSC2_HUMAN_1385 1386 1387 1388_C	K.(SSSS)phosPELQTLQDILGDPGDK.A	K.(SSSS)phosPELQTLQDILGDPGDKADVGR.L	0.521794	0.112382	9	11	sp|P49815|TSC2_HUMAN	STYX	CENTER	0.9947	0.9936	1	1.001	PSVDLSFQPSQPLSKSSSSPELQTLQDILGD SVDLSFQPSQPLSKSSSSPELQTLQDILGDP VDLSFQPSQPLSKSSSSPELQTLQDILGDPG DLSFQPSQPLSKSSSSPELQTLQDILGDPGD
sp|P49910|ZN165_HUMAN_153	K.KVSphosPPGPALNVK.L	K.KVSphosPPGPALNVK.L	0.521794	-0.0676497	1	2	sp|P49910|ZN165_HUMAN	STYX	CENTER	0.9999	1	1	1	VQAHEHGQEIFQKKVSPPGPALNVKLQPVET
sp|P78559|MAP1A_HUMAN_2104 2105 2106_C	R.SHWDD(STS)phosDSELEK.G	R.SHWDD(STS)phosDSELEK.G	0.521794	0.179669	3	6	sp|P78559|MAP1A_HUMAN	STYX	CENTER	1	1	0.998	0.999	RSPSPKESGRSHWDDSTSDSELEKGAREQPE SPSPKESGRSHWDDSTSDSELEKGAREQPEK PSPKESGRSHWDDSTSDSELEKGAREQPEKE
sp|Q02952|AKA12_HUMAN_371	R.LSphosAEYEK.V	K.LTASEQAHPQEPAESAHEPRLSphosAEYEK.V	0.521794	0.221041	35	22	sp|Q02952|AKA12_HUMAN	STYX	CENTER	1	1	0.997	0.996	AHPQEPAESAHEPRLSAEYEKVELPSEEQVS
sp|Q08AD1|CAMP2_HUMAN_598 599_C	K.LNQ(SS)phosPDNVTDTK.G	K.LNQ(SS)phosPDNVTDTK.G	0.521794	-0.148459	1	4	sp|Q08AD1|CAMP2_HUMAN	STYX	CENTER	0.9987	0.9999	0.809	0.998	SQEMSILNSNIKLNQSSPDNVTDTKGALSPI QEMSILNSNIKLNQSSPDNVTDTKGALSPIT
sp|Q13425|SNTB2_HUMAN_95	R.GLGPPSphosPPAPPR.G	R.GLGPPSphosPPAPPR.G	0.521794	-0.0606828	50	83	sp|Q13425|SNTB2_HUMAN	STYX	CENTER	1	1	1	1	GDSLPGSPSRGLGPPSPPAPPRGPAGEAGAS
sp|Q14676|MDC1_HUMAN_372	R.GPGAPGLAHLQESphosQAGSDTDVEEGKAPQAVPLEK.S	R.GPGAPGLAHLQESphosQAGSDTDVEEGKAPQAVPLEK.S	0.521794	-0.0188626	7	7	sp|Q14676|MDC1_HUMAN	STYQ	CENTER	0.9998	1	0.47	0.589	GTRGPGAPGLAHLQESQAGSDTDVEEGKAPQ
sp|Q14694|UBP10_HUMAN_80 81 82_C	R.TPSYSI(SST)phosLNPQAPEFILGCTASK.L	R.TPSYSI(SST)phosLNPQAPEFILGCTASK.L	0.521794	-0.41118	1	1	sp|Q14694|UBP10_HUMAN	STYX	CENTER	0.9975	0.9973	0.801	0.933	IEPSDTLPRTPSYSISSTLNPQAPEFILGCT EPSDTLPRTPSYSISSTLNPQAPEFILGCTA PSDTLPRTPSYSISSTLNPQAPEFILGCTAS
sp|Q5TKA1|LIN9_HUMAN_297	R.FFMTphosPPR.L	R.FFMTphosPPR.L	0.521794	-0.667019	14	15	sp|Q5TKA1|LIN9_HUMAN	STYX	CENTER	0.9996	0.9998	1	1	IAAFGQKQRPSRFFMTPPRLHYTPPLQSPII
sp|Q7L2J0|MEPCE_HUMAN_69	R.CAPSAGSPAAAVGRESphosPGAAAT.S	R.CAPSAGSPAAAVGRESphosPGAAATSSSGPQAQQHR.G	0.521794	-0.447706	15	1	sp|Q7L2J0|MEPCE_HUMAN	STYX	CENTER	1	0.9306	0.998	0.988	CAPSAGSPAAAVGRESPGAAATSSSGPQAQQ
sp|Q8N6T7|SIR6_HUMAN_337 338_C	R.ERP(TS)phosPAPHRPPK.R	R.ERP(TS)phosPAPHRPPK.R	0.521794	0.0420849	5	2	sp|Q8N6T7|SIR6_HUMAN	STYX	CENTER	0.9999	1	1	1	QHNGSEPASPKRERPTSPAPHRPPKRVKAKA HNGSEPASPKRERPTSPAPHRPPKRVKAKAV
sp|Q8ND04|SMG8_HUMAN_668	K.NESSphosPAPPDSDADKLK.E	K.NESSphosPAPPDSDADKLK.E	0.521794	-0.148146	2	5	sp|Q8ND04|SMG8_HUMAN	STYX	CENTER	1	1	0.986	0.979	FEPSTPDPAPAKNESSPAPPDSDADKLKEKE
sp|Q93100|KPBB_HUMAN_701	R.QSSphosTPSAPELGQQPDVNISEWK.D	R.QSSphosTPSAPELGQQPDVNISEWK.D	0.521794	0.483424	1	6	sp|Q93100|KPBB_HUMAN	STYX	CENTER	0.9999	1	0.963	0.987	EELEPPKHSKVKRQSSTPSAPELGQQPDVNI
sp|Q96JM3|CHAP1_HUMAN_284	P.SPSphosESPEPWKPFPAVSPEPR.R	R.KPSPSphosESPEPWKPFPAVSPEPR.R	0.521794	0.300315	4	5	sp|Q96JM3|CHAP1_HUMAN	STYX	CENTER	1	1	0.764	0.862	KSARTTSPEPRKPSPSESPEPWKPFPAVSPE
sp|Q9HC35|EMAL4_HUMAN_176	K.RPSphosPAEK.S	K.RPSphosPAEK.S	0.521794	-0.178519	7	15	sp|Q9HC35|EMAL4_HUMAN	STYX	CENTER	0.9951	0.9994	1	1	PESKNATPTKSIKRPSPAEKSHNSWENSDDS
sp|Q9P1Y6|PHRF1_HUMAN_1359 1360_C	K.AEAP(SS)phosPDVAPAGK.E	K.AEAP(SS)phosPDVAPAGK.E	0.521794	-0.0326684	3	11	sp|Q9P1Y6|PHRF1_HUMAN	STYX	CENTER	1	1	1	1	PHLLRPDAAEKAEAPSSPDVAPAGKEDSPSA HLLRPDAAEKAEAPSSPDVAPAGKEDSPSAS
sp|Q9ULV3|CIZ1_HUMAN_838	K.NPSphosPTTRPVSR.R	K.NPSphosPTTRPVSR.R	0.521794	-0.265526	4	8	sp|Q9ULV3|CIZ1_HUMAN	STYX	CENTER	0.9973	0.9998	0.996	0.995	GHFENLQKYKAAKNPSPTTRPVSRRCAINAR
sp|Q9Y4F3|MARF1_HUMAN_604	K.SSNAIADKVKSphosPK.K	K.SSNAIADKVKSphosPK.K	0.521794	-0.41118	1	6	sp|Q9Y4F3|MARF1_HUMAN	STYX	CENTER	0.9992	1	0.998	0.999	LCETKSSNAIADKVKSPKKLKNPKLCLIKDA
sp|Q9NPA3|M1IP1_HUMAN_73	R.TPPVPDSphosGSANGSFFAPSR.D	R.TPPVPDSphosGSANGSFFAPSR.D	0.52352	0.570673	2	14	sp|Q9NPA3|M1IP1_HUMAN	STYX	CENTER	0.9942	1	0.921	0.93	GSGGCLEERTPPVPDSGSANGSFFAPSRDMY
sp|Q9C0C9|UBE2O_HUMAN_839	K.NMTVEQLLTGSPTSphosPTVEPEKPTR.E	K.NMTVEQLLTGSPTSphosPTVEPEKPTR.E	0.524669	0.173782	18	25	sp|Q9C0C9|UBE2O_HUMAN	STYX	CENTER	0.9992	0.9996	0.991	0.995	LKNMTVEQLLTGSPTSPTVEPEKPTREKKFL
sp|Q96JM2|ZN462_HUMAN_1747	K.VIIPSphosPPKDDSPQLSEELR.R	K.VIIPSphosPPKDDSPQLSEELR.R	0.524891	-0.193949	4	15	sp|Q96JM2|ZN462_HUMAN	STYX	CENTER	0.9996	1	0.998	0.998	ASRTISDKPNKVIIPSPPKDDSPQLSEELRR
sp|O14715|RGPD8_HUMAN_799	K.YSPETphosPPR.W	K.YSPETphosPPR.W	0.525224	0.16171	6	3	sp|O14715|RGPD8_HUMAN	STYX	CENTER	0.9987	0.9998	0.983	0.991	KYSLSPSKSYKYSPETPPRWTEDRNSLLNMI
sp|Q9Y6M1|IF2B2_HUMAN_382	L.GIFSTGLSVLSphosPPAGPR.G	L.GIFSTGLSVLSphosPPAGPR.G	0.525335	-0.393258	42	7	sp|Q9Y6M1|IF2B2_HUMAN	STYX	CENTER	1	1	0.998	0.995	NLSALGIFSTGLSVLSPPAGPRGAPPAAPYH
sp|Q8NHM5|KDM2B_HUMAN_1031	R.VISRPPPSVSphosPPK.C	R.VISRPPPSVSphosPPK.C	0.525409	-0.0748967	16	23	sp|Q8NHM5|KDM2B_HUMAN	STYX	CENTER	1	1	0.992	0.997	LRSPPRVISRPPPSVSPPKCIQMERHVIRPP
sp|Q15366|PCBP2_HUMAN_173	C.VVMLETLSQSphosPPK.G	C.VVMLETLSQSphosPPK.G	0.525446	-0.225314	38	13	sp|Q15366|PCBP2_HUMAN	STYX	CENTER	1	1	0.981	0.965	CVKQICVVMLETLSQSPPKGVTIPYRPKPSS
sp|Q9H7N4|SFR19_HUMAN_989	K.AAPPPPALTphosPDSQTVDSSCK.T	K.AAPPPPALTphosPDSQTVDSSCK.T	0.525446	-0.103752	24	23	sp|Q9H7N4|SFR19_HUMAN	STYX	CENTER	1	1	0.998	0.998	PSTPPPKAAPPPPALTPDSQTVDSSCKTPEV
sp|B1AK53|ESPN_HUMAN_568	R.GSLEGPSphosAPPQAALLPGNHVPNGCAADPK.A	R.GSLEGPSphosAPPQAALLPGNHVPNGCAADPK.A	0.526444	0.322174	2	1	sp|B1AK53|ESPN_HUMAN	STYX	CENTER	0.999	0.9999	0.766	0.694	CPRLGPAARGSLEGPSAPPQAALLPGNHVPN
sp|Q86U44|MTA70_HUMAN_48	R.SphosDSPVPTAPTSGGPKPSTASAVPELATDPELEKK.L	R.SphosDSPVPTAPTSGGPKPSTASAVPELATDPELEK.K	0.528196	-1.13327	2	2	sp|Q86U44|MTA70_HUMAN	STYX	Q3	0.9914	0.9846	0.86	0.499	LDLRNPEAALSPTFRSDSPVPTAPTSGGPKP
sp|O75152|ZC11A_HUMAN_737 738_C	R.DSLVLPPTQSSSD(SS)phosPPEVSGPSSSQMSMK.T	R.DSLVLPPTQSSSD(SS)phosPPEVSGPSSSQMSMK.T	0.528196	-0.148146	2	7	sp|O75152|ZC11A_HUMAN	STYX	CENTER	0.996	0.9972	0.968	0.958	PRDSLVLPPTQSSSDSSPPEVSGPSSSQMSM RDSLVLPPTQSSSDSSPPEVSGPSSSQMSMK
sp|Q16600|ZN239_HUMAN_191	K.ILNTSphosPDGHPYEK.L	K.ILNTSphosPDGHPYEK.L	0.528933	-0.142998	4	4	sp|Q16600|ZN239_HUMAN	STYX	CENTER	1	1	0.994	0.992	EKPCDHNNCGKILNTSPDGHPYEKIHTAEKQ
sp|Q14558|KPRA_HUMAN_215	H.GEAQCTELDMDDGRHSphosPPMVK.N	R.LGLAVIHGEAQCTELDMDDGRHSphosPPMVK.N	0.529025	0.0482515	12	13	sp|Q14558|KPRA_HUMAN	STYX	CENTER	1	1	0.999	0.998	GEAQCTELDMDDGRHSPPMVKNATVHPGLEL
sp|Q9H8Y5|ANKZ1_HUMAN_607	K.AQVPGPLTphosPEMEAR.Q	K.AQVPGPLTphosPEMEAR.Q	0.529025	-0.133195	10	7	sp|Q9H8Y5|ANKZ1_HUMAN	STYX	CENTER	1	1	1	1	PDAYDYNKAQVPGPLTPEMEARQATRKREQK
sp|Q29RF7|PDS5A_HUMAN_1208	R.IISVTphosPVK.N	R.IISVTphosPVK.N	0.529098	-1.03267	15	13	sp|Q29RF7|PDS5A_HUMAN	STYX	Q3	1	1	0.989	0.979	GVSENEENPVRIISVTPVKNIDPVKNKEINS
sp|O94979|SC31A_HUMAN_799	R.AQGEPVAGHESphosPKIPY.E	R.AQGEPVAGHESphosPK.L	0.529098	0.0613077	31	74	sp|O94979|SC31A_HUMAN	STYX	CENTER	1	1	1	1	DRLCRAQGEPVAGHESPKIPYEKQQLPKGRP
sp|O95425|SVIL_HUMAN_707	R.EMEKSphosFDEQNVPK.R	K.SphosFDEQNVPK.R	0.529098	-0.302371	3	2	sp|O95425|SVIL_HUMAN	STYX	CENTER	0.9881	0.9999	1	1	LSVAAKRLLFREMEKSFDEQNVPKRRSRNTA
sp|P07355|ANXA2_HUMAN_18 19_C	K.LSLEGDH(ST)phosPPSAYGSVK.A	K.LSLEGDH(ST)phosPPSAYGSVK.A	0.529098	-0.163253	9	20	sp|P07355|ANXA2_HUMAN	STYX	CENTER	0.9999	0.9993	0.998	0.998	TVHEILCKLSLEGDHSTPPSAYGSVKAYTNF VHEILCKLSLEGDHSTPPSAYGSVKAYTNFD
sp|P11137|MTAP2_HUMAN_1649 1653	K.VAIIRTphosPPKSphosPATPK.Q	K.VAIIRTphosPPKSphosPATPK.Q	0.529098	-0.349637	3	6	sp|P11137|MTAP2_HUMAN	STYX	CENTER	0.9964	0.9999	0.981	0.992	SAILVPSEKKVAIIRTPPKSPATPKQLRLIN VPSEKKVAIIRTPPKSPATPKQLRLINQPLP
sp|P24864|CCNE1_HUMAN_387	K.AMLSEQNRASphosPLPSGLLTPPQSGKK.Q	K.AMLSEQNRASphosPLPSGLLTPPQSGK.K	0.529098	0.322174	1	9	sp|P24864|CCNE1_HUMAN	STYX	CENTER	0.9999	1	0.988	0.983	KARAKKAMLSEQNRASPLPSGLLTPPQSGKK
sp|P26045|PTN3_HUMAN_467	K.SSSSVSPSSNAPGSphosCSPDGVDQQLLDDFHR.V	K.SSSSVSPSSNAPGSphosCSPDGVDQQLLDDFHR.V	0.529098	0.466564	5	1	sp|P26045|PTN3_HUMAN	STYX	CENTER	0.9948	0.9769	0.907	0.475	QKSSSSVSPSSNAPGSCSPDGVDQQLLDDFH
sp|P28749|RBL1_HUMAN_762	H.SLIGASphosPK.Q	H.SLIGASphosPK.Q	0.529098	-0.41118	1	7	sp|P28749|RBL1_HUMAN	STYX	CENTER	0.9071	1	0.997	0.998	VKSPVSLTAHSLIGASPKQTNLTKAQEVHST
sp|P32519|ELF1_HUMAN_187	K.TKPPRPDSphosPATTPNISVK.K	K.TKPPRPDSphosPATTPNISVK.K	0.529098	-0.209546	15	33	sp|P32519|ELF1_HUMAN	STYX	CENTER	0.9999	1	0.986	0.994	PKRKKGRKTKPPRPDSPATTPNISVKKKNKD
sp|P35568|IRS1_HUMAN_1131 1132 1133 1134 1135_C	R.VGNTVPFGAGAAVGGGGG(SSSSS)phosEDVKR.H	R.VGNTVPFGAGAAVGGGGG(SSSSS)phosEDVK.R	0.529098	0.311286	1	5	sp|P35568|IRS1_HUMAN	STYX	CENTER	0.9531	0.9951	1	1.001	TVPFGAGAAVGGGGGSSSSSEDVKRHSSASF VPFGAGAAVGGGGGSSSSSEDVKRHSSASFE PFGAGAAVGGGGGSSSSSEDVKRHSSASFEN FGAGAAVGGGGGSSSSSEDVKRHSSASFENV GAGAAVGGGGGSSSSSEDVKRHSSASFENVW
sp|P62750|RL23A_HUMAN_42 43_C	K.IR(TS)phosPTFR.R	K.IR(TS)phosPTFR.R	0.529098	-0.0540573	5	4	sp|P62750|RL23A_HUMAN	STYX	CENTER	0.9889	0.9929	0.997	0.996	AVLKGVHSHKKKKIRTSPTFRRPKTLRLRRQ VLKGVHSHKKKKIRTSPTFRRPKTLRLRRQP
sp|Q09666|AHNK_HUMAN_3412	K.MPFLSISSphosPK.V	K.MPFLSISSphosPK.V	0.529098	-0.156174	1	2	sp|Q09666|AHNK_HUMAN	STYX	CENTER	0.9997	0.9996	0.906	0.904	KVKGSKFKMPFLSISSPKVSMPDVELNLKSP
sp|Q13671|RIN1_HUMAN_210	K.ARSphosPQELDQGTGAALC.F	K.ARSphosPQELDQGTGAALCFFNPLFPGDLGPTKR.E	0.529098	-0.0104067	1	8	sp|Q13671|RIN1_HUMAN	STYX	CENTER	1	1	0.997	0.998	RGPAGGPVLPQLKARSPQELDQGTGAALCFF
sp|Q14203|DCTN1_HUMAN_105	Q.VFEDGADTTSphosPETPDSSASK.V	R.QSQIQVFEDGADTTSphosPETPDSSASK.V	0.529098	-0.41118	2	1	sp|Q14203|DCTN1_HUMAN	STYX	CENTER	0.9527	0.9921	0.979	0.971	RQSQIQVFEDGADTTSPETPDSSASKVLKRE
sp|Q5JSZ5|PRC2B_HUMAN_1136	R.VASETHSphosEGSEYEELPK.R	R.VASETHSphosEGSEYEELPK.R	0.529098	-0.0326684	5	18	sp|Q5JSZ5|PRC2B_HUMAN	STYX	CENTER	0.999	0.9995	0.995	0.996	CPRAKPRRRVASETHSEGSEYEELPKRRRQR
sp|Q6Y7W6|GGYF2_HUMAN_19 20_C	R.AL(SS)phosGGSITSPPLSPALPK.Y	R.AL(SS)phosGGSITSPPLSPALPK.Y	0.529098	-0.103752	33	33	sp|Q6Y7W6|GGYF2_HUMAN	STYX	CENTER	0.9978	0.999	0.903	0.914	ETQTLNFGPEWLRALSSGGSITSPPLSPALP TQTLNFGPEWLRALSSGGSITSPPLSPALPK
sp|Q7Z7G8|VP13B_HUMAN_1262 1263_C	R.GNLNLSPTSPETMAGPVP(TS)phosPVR.S	R.GNLNLSPTSPETMAGPVP(TS)phosPVR.S	0.529098	0.191692	3	8	sp|Q7Z7G8|VP13B_HUMAN	STYX	CENTER	1	1	0.94	0.978	NLSPTSPETMAGPVPTSPVRSSIGTAPPDTS LSPTSPETMAGPVPTSPVRSSIGTAPPDTST
sp|Q86TB9|PATL1_HUMAN_194	R.AVPIGTphosPPK.Q	R.AVPIGTphosPPK.Q	0.529098	0.543016	5	5	sp|Q86TB9|PATL1_HUMAN	STYX	CENTER	0.9997	0.9998	1	1	SPIIGSPPVRAVPIGTPPKQMAVPSFTQQIL
sp|Q92610|ZN592_HUMAN_1262	R.RLLGPAPEDDGGHNDHSQPQASQDQDSHTphosLSPQV.-	R.RLLGPAPEDDGGHNDHSQPQASQDQDSHTphosLSPQV.-	0.529098	0.426763	1	1	sp|Q92610|ZN592_HUMAN	STYX	CENTER	0.9844	0.9804	0.695	0.641	NDHSQPQASQDQDSHTLSPQV__________
sp|Q9HC52|CBX8_HUMAN_130	R.NMGLSphosPPASSTSTSSTCR.A	R.NMGLSphosPPASSTSTSSTCR.A	0.529098	-0.103752	2	5	sp|Q9HC52|CBX8_HUMAN	STYX	CENTER	0.9969	1	0.996	0.998	ASTSRAREGLRNMGLSPPASSTSTSSTCRAE
sp|Q9Y2I9|TBC30_HUMAN_114	R.RDSphosLDSSTEASGSDVVLGGR.S	R.RDSphosLDSSTEASGSDVVLGGR.S	0.529098	-0.133195	3	3	sp|Q9Y2I9|TBC30_HUMAN	STYX	CENTER	0.9998	0.9985	0.963	0.994	AGGGRGAEGRRRRRDSLDSSTEASGSDVVLG
sp|Q9Y618|NCOR2_HUMAN_2054	R.SLGYHGSSYSPEGVEPVSphosPVSSPSLTHDK.G	R.SLGYHGSSYSPEGVEPVSphosPVSSPSLTHDK.G	0.529098	0.209406	8	25	sp|Q9Y618|NCOR2_HUMAN	STYX	CENTER	0.9987	0.9989	0.999	0.999	GYHGSSYSPEGVEPVSPVSSPSLTHDKGLPK
sp|O43900|PRIC3_HUMAN_475	R.VSphosFRDPLVSEGGPR.R	R.VSphosFRDPLVSEGGPR.R	0.529301	-0.133195	2	3	sp|O43900|PRIC3_HUMAN	STYX	CENTER	0.9921	0.9999	0.995	0.984	RPDDSAFGRQSTPRVSFRDPLVSEGGPRRTL
sp|Q9BT49|THAP7_HUMAN_210	R.PVSphosPSAYMLR.L	R.PVSphosPSAYMLR.L	0.531706	0.255577	2	1	sp|Q9BT49|THAP7_HUMAN	STYX	CENTER	0.9849	0.9896	0.996	0.994	PSPERQPSPLEPRPVSPSAYMLRLPPPAGAY
sp|Q6PKG0|LARP1_HUMAN_782 788	R.TphosPRTPRTphosPQLK.D	R.TphosPRTPRTphosPQLK.D	0.532183	1.44443	2	2	sp|Q6PKG0|LARP1_HUMAN	STYX	Q2	0.9961	0.9996	0.693	0.881	LPTTVPESPNYRNTRTPRTPRTPQLKDSSQT ESPNYRNTRTPRTPRTPQLKDSSQTSRFYPV
sp|Q5T5P2|SKT_HUMAN_1044	K.LGGKSphosPPPPPPPPR.R	K.LGGKSphosPPPPPPPPR.R	0.532513	-0.447706	12	9	sp|Q5T5P2|SKT_HUMAN	STYX	CENTER	1	1	1	1	DSPNSEQDLEKLGGKSPPPPPPPPRRSYLPG
sp|Q9NUQ6|SPS2L_HUMAN_115 116 117 118_C	K.D(SSST)phosDSANEKPALIPR.E	K.D(SSST)phosDSANEKPALIPR.E	0.532696	0.167746	2	6	sp|Q9NUQ6|SPS2L_HUMAN	STYX	CENTER	0.9958	0.9967	0.999	0.998	PPQIQNGPMNGCEKDSSSTDSANEKPALIPR PQIQNGPMNGCEKDSSSTDSANEKPALIPRE QIQNGPMNGCEKDSSSTDSANEKPALIPREK IQNGPMNGCEKDSSSTDSANEKPALIPREKK
sp|Q9H7L9|SDS3_HUMAN_234	K.RPASphosPSSPEHLPATPAESPAQR.F	K.RPASphosPSSPEHLPATPAESPAQR.F	0.532732	0.011565	14	6	sp|Q9H7L9|SDS3_HUMAN	STYX	CENTER	1	1	0.988	0.984	DLRTLNKLKSPKRPASPSSPEHLPATPAESP
sp|Q8TDM6|DLG5_HUMAN_1146	K.CVPASGELSphosPELQEWAPYSPGHSSR.H	K.CVPASGELSphosPELQEWAPYSPGHSSR.H	0.534415	0.314137	4	4	sp|Q8TDM6|DLG5_HUMAN	STYX	CENTER	1	1	0.994	0.982	QFLEEQKCVPASGELSPELQEWAPYSPGHSS
sp|Q9C0B0|UNK_HUMAN_380	R.NSSLGSPSphosNLCGSPPGSIR.K	R.NSSLGSPSphosNLCGSPPGSIR.K	0.534816	0.118519	8	2	sp|Q9C0B0|UNK_HUMAN	STYX	CENTER	0.9989	0.9825	0.972	0.901	DLSALLCRNSSLGSPSNLCGSPPGSIRKPPN
sp|Q8NE71|ABCF1_HUMAN_108	K.LSVPTphosSDEEDEVPAPKPR.G	K.LSVPTphosSDEEDEVPAPKPR.G	0.53571	-0.148146	4	6	sp|Q8NE71|ABCF1_HUMAN	STYX	CENTER	1	1	0.956	0.953	EEKELMERLKKLSVPTSDEEDEVPAPKPRGG
sp|P49916|DNLI3_HUMAN_209 210_C	K.LTTTGQV(TS)phosPVK.G	K.LTTTGQV(TS)phosPVK.G	0.536075	-0.863218	2	16	sp|P49916|DNLI3_HUMAN	STYX	Q3	0.9935	0.9998	0.998	0.998	KKAVVQAKLTTTGQVTSPVKGASFVTSTNPR KAVVQAKLTTTGQVTSPVKGASFVTSTNPRK
sp|P49327|FAS_HUMAN_1580	R.DIMLATphosGKLSPDAIPGK.W	R.DIMLATphosGKLSPDAIPGK.W	0.536202	0.266892	4	5	sp|P49327|FAS_HUMAN	STYX	CENTER	0.9992	0.9999	0.969	0.715	TVYYASLNFRDIMLATGKLSPDAIPGKWTSQ
sp|Q6ZN55|ZN574_HUMAN_164	K.APAPVVLGSphosPVVLGPPVGQAR.V	K.APAPVVLGSphosPVVLGPPVGQAR.V	0.536202	-0.039638	4	6	sp|Q6ZN55|ZN574_HUMAN	STYX	CENTER	1	1	1	1	LRATPTKAPAPVVLGSPVVLGPPVGQARVAV
sp|Q03164|KMT2A_HUMAN_3508 3517 3518_C	K.ALSSAVQASphosPTSPGGSP(SS)phosPSSGQR.S	K.ALSSAVQASphosPTSPGGSP(SS)phosPSSGQR.S	0.536348	0.278119	16	1	sp|Q03164|KMT2A_HUMAN	STYX	CENTER	0.9964	0.9112	1.244	1.234	MGLEQNKALSSAVQASPTSPGGSPSSPSSGQ SSAVQASPTSPGGSPSSPSSGQRSASPSVPG SAVQASPTSPGGSPSSPSSGQRSASPSVPGP
sp|Q9H3Q1|BORG4_HUMAN_118	K.NAMSphosLPQLNEK.E	K.NAMSphosLPQLNEK.E	0.536348	0.0265871	6	4	sp|Q9H3Q1|BORG4_HUMAN	STYX	CENTER	0.9998	0.9999	1	1	LGSLRDSALFVKNAMSLPQLNEKEAAEKGTS
sp|O94827|PKHG5_HUMAN_959	R.SLSphosELCLAVPAPGIR.T	R.SLSphosELCLAVPAPGIR.T	0.536366	1.55152	1	2	sp|O94827|PKHG5_HUMAN	STYX	Q2	1	0.9966	0.981	0.948	GAGTHGTPSAPSRSLSELCLAVPAPGIRTQG
sp|P78332|RBM6_HUMAN_362	Q.GVAFEHESPADFQNSQSphosPVQDQDK.S	R.EGETQGVAFEHESPADFQNSQSphosPVQDQDK.S	0.536366	-1.24126	15	1	sp|P78332|RBM6_HUMAN	STYX	Q3	1	1	0.992	0.984	VAFEHESPADFQNSQSPVQDQDKSQLSGREE
sp|Q9UPW6|SATB2_HUMAN_454	R.SMNPNVSMVSSASSSphosPSSSR.T	R.SMNPNVSMVSSASSSphosPSSSR.T	0.536366	-1.5075	1	2	sp|Q9UPW6|SATB2_HUMAN	STYX	Q3	0.9881	0.9985	0.909	0.955	RSMNPNVSMVSSASSSPSSSRTPQAKTSTPT
sp|O75533|SF3B1_HUMAN_261	K.IWDPTPSHTphosPAGAATPGR.G	K.IWDPTPSHTphosPAGAATPGR.G	0.536366	-0.133195	6	13	sp|O75533|SF3B1_HUMAN	STYX	CENTER	1	1	0.975	0.974	GATPGSKIWDPTPSHTPAGAATPGRGDTPGH
sp|P0C7T5|ATX1L_HUMAN_456	R.ATFPDKEPTphosPPPITSSHLPSHFMK.G	R.ATFPDKEPTphosPPPITSSHLPSHFMK.G	0.536366	0.149483	3	10	sp|P0C7T5|ATX1L_HUMAN	STYX	CENTER	0.9996	0.9999	0.988	0.995	SLDVQARATFPDKEPTPPPITSSHLPSHFMK
sp|P18583|SON_HUMAN_1782 1783 1784_C	R.ASE(SSS)phosEEKDDYEIFVK.V	R.ASE(SSS)phosEEKDDYEIFVK.V	0.536366	-0.0326684	1	1	sp|P18583|SON_HUMAN	STYX	CENTER	0.9849	0.9989	0.994	0.985	AASPVVSSMPERASESSSEEKDDYEIFVKVK ASPVVSSMPERASESSSEEKDDYEIFVKVKD SPVVSSMPERASESSSEEKDDYEIFVKVKDT
sp|P78559|MAP1A_HUMAN_2449	R.GELSphosPSFLNPPLPPSIDDR.D	R.GELSphosPSFLNPPLPPSIDDR.D	0.536366	0.114615	5	4	sp|P78559|MAP1A_HUMAN	STYX	CENTER	1	1	0.984	0.859	PQGCATEPRPHRGELSPSFLNPPLPPSIDDR
sp|Q02952|AKA12_HUMAN_1331	K.SPPSphosPVER.E	K.SPPSphosPVER.E	0.536366	0.16171	83	116	sp|Q02952|AKA12_HUMAN	STYX	CENTER	0.9988	0.9988	0.993	0.995	KDDALELQSHAKSPPSPVEREMVVQVEREKT
sp|Q12802|AKP13_HUMAN_2563	R.SLSphosRPSSLIEQEK.Q	R.SLSphosRPSSLIEQEK.Q	0.536366	0.350444	3	2	sp|Q12802|AKP13_HUMAN	STYX	CENTER	0.9996	0.9998	0.888	0.926	DQKLVLSERALTRSLSRPSSLIEQEKQRSLE
sp|Q15032|R3HD1_HUMAN_262	R.DNSSphosFDKDDNQMR.L	R.DNSSphosFDKDDNQMR.L	0.536366	0.0215319	1	2	sp|Q15032|R3HD1_HUMAN	STYX	CENTER	0.9981	1	0.9	0.955	GEDFQKRYILKRDNSSFDKDDNQMRIRLKDD
sp|Q15910|EZH2_HUMAN_487	K.ESSIIAPAPAEDVDTphosPPR.K	K.ESSIIAPAPAEDVDTphosPPRK.K	0.536366	-0.178519	65	112	sp|Q15910|EZH2_HUMAN	STYX	CENTER	1	1	0.999	0.999	KESSIIAPAPAEDVDTPPRKKKRKHRLWAAH
sp|Q4KMP7|TB10B_HUMAN_132	R.ALAAGADSphosPK.T	R.ALAAGADSphosPKTEEARPSPAPGPGTPTGTPTR.T	0.536366	-0.0820743	15	6	sp|Q4KMP7|TB10B_HUMAN	STYX	CENTER	0.9998	0.9997	1	1	VAGVETSRALAAGADSPKTEEARPSPAPGPG
sp|Q52LW3|RHG29_HUMAN_499	K.HLNSSQPSGFGPANSphosLEDVVR.L	K.HLNSSQPSGFGPANSphosLEDVVR.L	0.536366	0.185755	29	23	sp|Q52LW3|RHG29_HUMAN	STYX	CENTER	1	1	0.999	0.999	KHLNSSQPSGFGPANSLEDVVRLPDSSNKIE
sp|Q6ZNJ1|NBEL2_HUMAN_2739	R.RISphosQVSSGETEYNPTEAR.-	R.RISphosQVSSGETEYNPTEAR.-	0.536366	0.364885	7	12	sp|Q6ZNJ1|NBEL2_HUMAN	STYQ	CENTER	1	1	0.998	0.998	SSQFARKLWRSSRRISQVSSGETEYNPTEAR
sp|Q7Z2Z1|TICRR_HUMAN_1359 1360_C	L.SCPVP(ST)phosPPELSQR.A	L.SCPVP(ST)phosPPELSQR.A	0.536366	-0.792934	5	2	sp|Q7Z2Z1|TICRR_HUMAN	STYX	CENTER	1	0.9921	0.998	0.998	QMSPSVAASLSCPVPSTPPELSQRATLDTVP MSPSVAASLSCPVPSTPPELSQRATLDTVPP
sp|Q7Z6J6|FRMD5_HUMAN_351	R.AGMVPSRSphosCPSITHGPR.L	R.SphosCPSITHGPR.L	0.536366	-0.393258	1	9	sp|Q7Z6J6|FRMD5_HUMAN	STYX	CENTER	0.9994	1	0.902	0.997	REPPEIHRAGMVPSRSCPSITHGPRLSSVPR
sp|Q86W92|LIPB1_HUMAN_999	K.DFAARSphosPSASITDEDSNV.-	K.DFAARSphosPSASITDEDSNV.-	0.536366	0.0547796	9	4	sp|Q86W92|LIPB1_HUMAN	STYX	CENTER	1	1	0.989	0.992	HMLKEDDMFKDFAARSPSASITDEDSNV___
sp|Q8IWZ3|ANKH1_HUMAN_1679	K.LNLTSphosPK.R	K.LNLTSphosPK.R	0.536366	-0.755828	1	1	sp|Q8IWZ3|ANKH1_HUMAN	STYX	CENTER	0.9995	0.999	0.906	0.903	VSLPLSSPNIKLNLTSPKRGQKREEGWKEVV
sp|Q8WUM0|NU133_HUMAN_72	R.MFPHHSphosITESVNYDVK.T	R.MFPHHSphosITESVNYDVK.T	0.536366	-0.100594	1	4	sp|Q8WUM0|NU133_HUMAN	STYX	CENTER	1	1	0.972	0.996	SLSSRGTPTRMFPHHSITESVNYDVKTFGSS
sp|Q8WWI1|LMO7_HUMAN_1423 1424 1425_C	K.SR(STT)phosELDDYSTNK.N	R.(STT)phosELDDYSTNK.N	0.536366	-0.209546	1	5	sp|Q8WWI1|LMO7_HUMAN	STYX	CENTER	0.9949	0.9998	0.75	0.999	EASSGFLPGDRNKSRSTTELDDYSTNKNGNN ASSGFLPGDRNKSRSTTELDDYSTNKNGNNK SSGFLPGDRNKSRSTTELDDYSTNKNGNNKY
sp|Q9NPG3|UBN1_HUMAN_660	R.ELPSQASGGLANPPPVNLEDSphosLDEDLIRNPASSVEAVSK.E	R.ELPSQASGGLANPPPVNLEDSphosLDEDLIRNPASSVEAVSK.E	0.536366	-0.103752	1	1	sp|Q9NPG3|UBN1_HUMAN	STYX	CENTER	0.9999	0.9979	0.98	0.994	ASGGLANPPPVNLEDSLDEDLIRNPASSVEA
sp|Q9UQL6|HDAC5_HUMAN_498	R.TQSphosSPLPQSPQALQQLVMQQQHQQFLEK.Q	R.TQSphosSPLPQSPQALQQLVMQQQHQQFLEK.Q	0.536366	0.0217793	1	1	sp|Q9UQL6|HDAC5_HUMAN	STYX	CENTER	1	1	0.949	0.913	TVGKLPRHRPLSRTQSSPLPQSPQALQQLVM
sp|Q9Y232|CDYL_HUMAN_214	F.QSphosESPEKLDPVEQGQEDTVAPEVAAEKPVGALLGPGAER.A	R.TAVDGFQSphosESPEKLDPVEQGQEDTVAPEVAAEKPVGALLGPGAER.A	0.536366	-0.148146	1	1	sp|Q9Y232|CDYL_HUMAN	STYX	CENTER	0.9968	1	0.499	0.499	PKSPVKSRTAVDGFQSESPEKLDPVEQGQED
sp|P46821|MAP1B_HUMAN_1793	R.ESSphosPLYSPTFSDSTSAVK.E	R.ESSphosPLYSPTFSDSTSAVK.E	0.537058	0.294279	4	8	sp|P46821|MAP1B_HUMAN	STYX	CENTER	0.9996	0.9993	0.994	0.993	LSPKSDISPLTPRESSPLYSPTFSDSTSAVK
sp|Q9P206|K1522_HUMAN_971	R.KPSphosVGVPPPASPSYPR.A	R.KPSphosVGVPPPASPSYPR.A	0.537586	0.173782	4	21	sp|Q9P206|K1522_HUMAN	STYX	CENTER	1	1	0.998	0.999	PKKSPKAPPPVARKPSVGVPPPASPSYPRAE
sp|P07814|SYEP_HUMAN_885 886_C	K.EYIPGQPPLSQSSD(SS)phosPTR.N	K.EYIPGQPPLSQSSD(SS)phosPTR.N	0.539946	0.0997818	20	54	sp|P07814|SYEP_HUMAN	STYX	CENTER	0.9972	1	0.994	0.994	KEYIPGQPPLSQSSDSSPTRNSEPAGLETPE EYIPGQPPLSQSSDSSPTRNSEPAGLETPEA
sp|Q14694|UBP10_HUMAN_370	K.YSPPAISphosPLVSEK.Q	K.YSPPAISphosPLVSEK.Q	0.539946	-0.375556	8	10	sp|Q14694|UBP10_HUMAN	STYX	CENTER	1	1	0.995	0.997	SPVAYVETKYSPPAISPLVSEKQVEVKEGLV
sp|O76094|SRP72_HUMAN_620 621 624 625_C	K.TV(SS)phosPP(TS)phosPRPGSAATVSASTSNIIPPR.H	K.TV(SS)phosPP(TS)phosPRPGSAATVSASTSNIIPPR.H	0.539982	-0.209546	132	7	sp|O76094|SRP72_HUMAN	STYX	CENTER	0.9967	0.9926	1.278	1.266	ATAGASSELDASKTVSSPPTSPRPGSAATVS TAGASSELDASKTVSSPPTSPRPGSAATVSA ASSELDASKTVSSPPTSPRPGSAATVSASTS SSELDASKTVSSPPTSPRPGSAATVSASTSN
sp|Q9BUR4|TCAB1_HUMAN_54	D.PPRLSphosPDPVAGSAVSQELR.E	R.GDPPRLSphosPDPVAGSAVSQELR.E	0.539982	0.167645	24	40	sp|Q9BUR4|TCAB1_HUMAN	STYX	CENTER	1	1	0.999	0.999	ELMPPPPERGDPPRLSPDPVAGSAVSQELRE
sp|P56537|IF6_HUMAN_234 235_C	K.LNEAQPSTIA(TS)phosMR.D	K.LNEAQPSTIA(TS)phosMR.D	0.54167	-0.193699	2	4	sp|P56537|IF6_HUMAN	STYX	CENTER	0.9988	1	0.908	0.99	ESVFKLNEAQPSTIATSMRDSLIDSLT____ SVFKLNEAQPSTIATSMRDSLIDSLT_____
sp|P16220|CREB1_HUMAN_259 260 261_C	R.TAP(TST)phosIAPGVVMASSPALPTQPAEEAAR.K	R.TAP(TST)phosIAPGVVMASSPALPTQPAEEAAR.K	0.542136	-0.193949	2	10	sp|P16220|CREB1_HUMAN	STYX	CENTER	0.9927	0.9953	0.399	0.799	AASGDVQTYQIRTAPTSTIAPGVVMASSPAL ASGDVQTYQIRTAPTSTIAPGVVMASSPALP SGDVQTYQIRTAPTSTIAPGVVMASSPALPT
sp|Q96RG2|PASK_HUMAN_115 116_C	R.GL(SS)phosGWSSPLLPAPVCNPNK.A	R.GL(SS)phosGWSSPLLPAPVCNPNK.A	0.542714	0.829134	4	5	sp|Q96RG2|PASK_HUMAN	STYX	CENTER	1	1	0.952	0.999	EPRGSVSCCSLLRGLSSGWSSPLLPAPVCNP PRGSVSCCSLLRGLSSGWSSPLLPAPVCNPN
sp|Q9ULD2|MTUS1_HUMAN_663	K.MESAECLEMTYVPNIDRISphosPEK.K	K.MESAECLEMTYVPNIDRISphosPEKK.G	0.54293	0.00835882	6	3	sp|Q9ULD2|MTUS1_HUMAN	STYX	CENTER	1	1	0.999	0.993	AECLEMTYVPNIDRISPEKKGEKENGTSMEK
sp|O75592|MYCB2_HUMAN_2353	R.IPGSPAVTAASSNTDMTYGGLASphosPK.L	R.IPGSPAVTAASSNTDMTYGGLASphosPK.L	0.542948	0.0535971	2	4	sp|O75592|MYCB2_HUMAN	STYX	CENTER	0.9986	1	0.998	0.996	TAASSNTDMTYGGLASPKLDVSYEPMIVKEA
sp|Q8NFF5|FAD1_HUMAN_563	K.CLSphosPGGHPTYRPA.Y	K.CLSphosPGGHPTYR.P	0.543526	0.173782	4	7	sp|Q8NFF5|FAD1_HUMAN	STYX	CENTER	0.9977	1	0.998	0.999	GSRENTVRNPALKCLSPGGHPTYRPAYLLEN
sp|Q9BY89|K1671_HUMAN_465	R.EDSTLALAVGSESPLATPASphosPSAAPEPEK.G	R.EDSTLALAVGSESPLATPASphosPSAAPEPEK.G	0.54358	0.0613077	16	12	sp|Q9BY89|K1671_HUMAN	STYX	CENTER	0.9999	1	0.996	0.995	LALAVGSESPLATPASPSAAPEPEKGVVSVQ
sp|Q9H330|TM245_HUMAN_15 16_C	R.(SS)phosPGPAPR.V	R.(SS)phosPGPAPR.V	0.54358	-0.225314	2	5	sp|Q9H330|TM245_HUMAN	STYX	CENTER	0.9887	0.9994	1	1	_MADGGGPKDAPSLRSSPGPAPRVPRAVGPS MADGGGPKDAPSLRSSPGPAPRVPRAVGPSG
sp|Q9NRZ9|HELLS_HUMAN_503	K.ETIELSphosPTGRPK.R	K.ETIELSphosPTGRPK.R	0.543598	-1.06068	5	6	sp|Q9NRZ9|HELLS_HUMAN	STYX	Q3	0.9997	0.9998	0.996	0.996	IANMFGSSEKETIELSPTGRPKRRTRKSINY
sp|P27816|MAP4_HUMAN_510	K.DMSPLSphosETEMALGK.D	K.DMSPLSphosETEMALGK.D	0.543598	3.61894	3	1	sp|P27816|MAP4_HUMAN	STYX	NR	1	0.9998	0.989	0.501	STVKEVGLLKDMSPLSETEMALGKDVTPPPE
sp|Q14739|LBR_HUMAN_86	R.SRSphosPGRPPK.S	R.SphosPGRPPK.S	0.543598	6.55075	1	1	sp|Q14739|LBR_HUMAN	STYX	NR	0.9883	0.982	0.638	1	SPSRRRGSRSRSRSRSPGRPPKSARRSASAS
sp|O76094|SRP72_HUMAN_624 625_C	K.TVSSPP(TS)phosPRPGSAATVSA.S	K.TVSSPP(TS)phosPR.P	0.543598	-0.307722	7	14	sp|O76094|SRP72_HUMAN	STYX	CENTER	0.9888	0.9967	1.238	0.996	ASSELDASKTVSSPPTSPRPGSAATVSASTS SSELDASKTVSSPPTSPRPGSAATVSASTSN
sp|O94888|UBXN7_HUMAN_288	R.SESLIDASEDSphosQLEAAIR.A	R.SESLIDASEDSphosQLEAAIR.A	0.543598	-0.375556	9	11	sp|O94888|UBXN7_HUMAN	STYQ	CENTER	1	1	0.991	0.966	KKCARSESLIDASEDSQLEAAIRASLQETHF
sp|O94913|PCF11_HUMAN_187	K.SPEEPSTPGTVVSSPSISTphosPPIVPDIQK.N	K.SPEEPSTPGTVVSSPSISTphosPPIVPDIQK.N	0.543598	0.197629	1	1	sp|O94913|PCF11_HUMAN	STYX	CENTER	0.9042	0.9976	0.992	0.96	EPSTPGTVVSSPSISTPPIVPDIQKNLTQEQ
sp|P13994|CC130_HUMAN_286	R.TALATSphosPITVGDLGIVR.R	R.TALATSphosPITVGDLGIVR.R	0.543598	0.232676	1	1	sp|P13994|CC130_HUMAN	STYX	CENTER	1	1	0.988	0.979	VLKKLAQSRRTALATSPITVGDLGIVRRRSR
sp|P29692|EF1D_HUMAN_133	R.ATAPQTQHVSphosPMR.Q	R.ATAPQTQHVSphosPMR.Q	0.543598	-0.133195	97	171	sp|P29692|EF1D_HUMAN	STYX	CENTER	1	1	0.996	0.996	SSPGHRATAPQTQHVSPMRQVEPPAKKPATP
sp|P42684|ABL2_HUMAN_620	R.GAQASSGSphosPALPR.K	R.GAQASSGSphosPALPR.K	0.543598	-0.1947	3	2	sp|P42684|ABL2_HUMAN	STYX	CENTER	1	1	0.96	0.931	SLAPGFIRGAQASSGSPALPRKQRDKSPSSL
sp|Q04726|TLE3_HUMAN_263 267	R.VSphosPAHSphosPPENGLDK.A	R.VSphosPAHSphosPPENGLDK.A	0.543598	0.584297	1	36	sp|Q04726|TLE3_HUMAN	STYX	CENTER	0.9997	1	1	1	LVVDVSNEDPATPRVSPAHSPPENGLDKARS VSNEDPATPRVSPAHSPPENGLDKARSLKKD
sp|Q13112|CAF1B_HUMAN_429	R.TQDPSSphosPGTTPPQAR.Q	R.TQDPSSphosPGTTPPQAR.Q	0.543598	-0.340791	7	3	sp|Q13112|CAF1B_HUMAN	STYX	CENTER	0.9968	0.9959	0.982	0.991	RPVEGTPASRTQDPSSPGTTPPQARQAPAPT
sp|Q13263|TIF1B_HUMAN_683	L.CHVLPDLKEEDGSLSphosLDGADSTGVVAK.L	K.EEDGSLSphosLDGADSTGVVAK.L	0.543598	-0.592143	3	6	sp|Q13263|TIF1B_HUMAN	STYX	CENTER	1	1	0.995	0.992	LCHVLPDLKEEDGSLSLDGADSTGVVAKLSP
sp|Q4KMP7|TB10B_HUMAN_658	R.QQPPLGPSSSphosLLSLPGLK.S	R.QQPPLGPSSSphosLLSLPGLK.S	0.543598	0.209406	1	3	sp|Q4KMP7|TB10B_HUMAN	STYX	CENTER	1	1	0.95	0.984	HEERRRQQPPLGPSSSLLSLPGLKSRGSRAA
sp|Q5HYK7|SH319_HUMAN_150 151_C	K.SV(SS)phosENPTYPSAPLKPVTVPPR.L	K.SV(SS)phosENPTYPSAPLKPVTVPPR.L	0.543598	0.155622	3	6	sp|Q5HYK7|SH319_HUMAN	STYX	CENTER	0.998	0.9984	0.768	0.986	VPTPAPRPLLLKKSVSSENPTYPSAPLKPVT PTPAPRPLLLKKSVSSENPTYPSAPLKPVTV
sp|Q7Z6B7|SRGP1_HUMAN_1027 1028 1029 1030 1031 1032_C	R.R(STSSSS)phosDTMSTFKPMVAPR.M	R.(STSSSS)phosDTMSTFKPMVAPR.M	0.543598	0.173782	1	5	sp|Q7Z6B7|SRGP1_HUMAN	STYX	CENTER	0.9964	0.9976	0.996	1.002	LHNVALRSSEPQIRRSTSSSSDTMSTFKPMV HNVALRSSEPQIRRSTSSSSDTMSTFKPMVA NVALRSSEPQIRRSTSSSSDTMSTFKPMVAP VALRSSEPQIRRSTSSSSDTMSTFKPMVAPR ALRSSEPQIRRSTSSSSDTMSTFKPMVAPRM LRSSEPQIRRSTSSSSDTMSTFKPMVAPRMG
sp|Q8IVT2|MISP_HUMAN_287	Q.VVDDPGSLASVESPGTphosPK.E	R.AVPTWASVQVVDDPGSLASVESPGTphosPK.E	0.543598	-0.688714	11	3	sp|Q8IVT2|MISP_HUMAN	STYX	CENTER	1	1	0.996	0.996	VVDDPGSLASVESPGTPKETPIEREIRLAQE
sp|Q8IWU2|LMTK2_HUMAN_1450	K.YFSphosPPPPAR.S	K.YFSphosPPPPAR.S	0.543598	-0.45942	3	2	sp|Q8IWU2|LMTK2_HUMAN	STYX	CENTER	0.9955	0.9774	0.986	0.98	NLLSSKPSLQTSKYFSPPPPARSTEQSWPHS
sp|Q99081|HTF4_HUMAN_559	R.TSSphosTNEDEDLNPEQK.L	R.TSSphosTNEDEDLNPEQK.L	0.543598	0.375416	7	12	sp|Q99081|HTF4_HUMAN	STYX	CENTER	1	1	0.982	0.979	SSQKDIKVSSRGRTSSTNEDEDLNPEQKIER
sp|Q9BVG9|PTSS2_HUMAN_16	R.DAGGPRPESphosPVPAGR.A	R.DAGGPRPESphosPVPAGR.A	0.543598	-0.257375	21	26	sp|Q9BVG9|PTSS2_HUMAN	STYX	CENTER	0.9998	1	1	1	MRRGERRDAGGPRPESPVPAGRASLEEPPDG
sp|Q9BZL4|PP12C_HUMAN_498 499_C	K.LPEPSVLSEVTKPPPCLEN(SS)phosPPSR.L	K.LPEPSVLSEVTKPPPCLEN(SS)phosPPSR.L	0.543598	-0.103752	1	7	sp|Q9BZL4|PP12C_HUMAN	STYX	CENTER	0.9997	0.9993	0.994	0.992	SVLSEVTKPPPCLENSSPPSRIPEPESPAKP VLSEVTKPPPCLENSSPPSRIPEPESPAKPN
sp|Q9NRA8|4ET_HUMAN_611	R.KPMSphosPITAQMS.Q	R.KPMSphosPITAQMS.Q	0.543598	-0.306843	5	1	sp|Q9NRA8|4ET_HUMAN	STYX	CENTER	0.9937	0.9852	0.994	0.991	QQLLGDPFQGMRKPMSPITAQMSQLELQQAA
sp|Q9NVS9|PNPO_HUMAN_238	R.GLPTphosGDSPLGPMTHR.G	R.GLPTphosGDSPLGPMTHR.G	0.543598	0.31673	1	2	sp|Q9NVS9|PNPO_HUMAN	STYX	CENTER	0.9999	1	0.5	0.5	TNRLHDRIVFRRGLPTGDSPLGPMTHRGEED
sp|Q9P0U4|CXXC1_HUMAN_221 222_C	K.YFP(SS)phosLSPVTPSESLPRPR.R	K.YFP(SS)phosLSPVTPSESLPRPR.R	0.543598	-0.118398	3	3	sp|Q9P0U4|CXXC1_HUMAN	STYX	CENTER	0.9935	0.9998	0.666	0.992	RQCQLRARESYKYFPSSLSPVTPSESLPRPR QCQLRARESYKYFPSSLSPVTPSESLPRPRR
sp|Q9P266|JCAD_HUMAN_237	R.VLSphosPESLSCTEIPIPLNER.H	R.VLSphosPESLSCTEIPIPLNER.H	0.543598	0.495711	9	5	sp|Q9P266|JCAD_HUMAN	STYX	CENTER	1	1	0.998	0.997	NSQNKGKSRSLPRVLSPESLSCTEIPIPLNE
sp|Q9Y6G9|DC1L1_HUMAN_515 516_C	R.KPVTVSPTTP(TS)phosPTEGEAS.-	R.KPVTVSPTTP(TS)phosPTEGEAS.-	0.543598	0.0997818	5	15	sp|Q9Y6G9|DC1L1_HUMAN	STYX	CENTER	0.9982	0.9986	0.995	0.982	DRITRKPVTVSPTTPTSPTEGEAS_______ RITRKPVTVSPTTPTSPTEGEAS________
sp|Q96EE3|SEH1_HUMAN_189 190_C	R.AHSPMIAVGSDD(SS)phosPNAMAK.V	M.IAVGSDD(SS)phosPNAMAK.V	0.544499	-0.0749674	4	10	sp|Q96EE3|SEH1_HUMAN	STYX	CENTER	1	1	0.998	0.998	SSRAHSPMIAVGSDDSSPNAMAKVQIFEYNE SRAHSPMIAVGSDDSSPNAMAKVQIFEYNEN
sp|Q9P2F8|SI1L2_HUMAN_1652	R.SPSphosPLTGK.V	R.SPSphosPLTGK.V	0.544823	-0.755828	2	3	sp|Q9P2F8|SI1L2_HUMAN	STYX	CENTER	0.9931	0.9976	0.992	0.935	GSGKEFMDTTGERSPSPLTGKVNQLELILRQ
sp|Q9HAW0|BRF2_HUMAN_353	K.RPASphosPALLLPPCMLK.S	K.RPASphosPALLLPPCMLK.S	0.546208	-0.504289	12	10	sp|Q9HAW0|BRF2_HUMAN	STYX	CENTER	1	1	1	1	VGNNSLGLPQGKRPASPALLLPPCMLKSPKR
sp|Q9NP71|MLXPL_HUMAN_631	R.VSphosPPQPILSR.G	R.VSphosPPQPILSR.G	0.546657	0.209406	4	5	sp|Q9NP71|MLXPL_HUMAN	STYX	CENTER	0.9966	0.9997	0.998	0.998	DLSSMPGPGTLSVRVSPPQPILSRGRPDSNK
sp|Q5PRF9|SMAG2_HUMAN_271	R.AAFTTPDHAPLSphosPQSSVASSGSEQTEEQGSSR.N	R.AAFTTPDHAPLSphosPQSSVASSGSEQTEEQGSSR.N	0.547196	0.0741892	12	2	sp|Q5PRF9|SMAG2_HUMAN	STYX	CENTER	0.9992	0.9974	0.998	0.997	LGARAAFTTPDHAPLSPQSSVASSGSEQTEE
sp|Q8NCD3|HJURP_HUMAN_641 642_C	K.LP(SS)phosPLGCR.K	K.LP(SS)phosPLGCR.K	0.547196	-0.306843	4	5	sp|Q8NCD3|HJURP_HUMAN	STYX	CENTER	0.9994	0.9998	1	1	KLNPDPHFQGFQKLPSSPLGCRKSLLGSTAI LNPDPHFQGFQKLPSSPLGCRKSLLGSTAIE
sp|P09661|RU2A_HUMAN_180	R.SKTphosFNPGAGLPTDK.K	R.SKTphosFNPGAGLPTDK.K	0.547285	-0.603825	4	19	sp|P09661|RU2A_HUMAN	STYX	CENTER	0.9999	1	0.966	0.977	KRGAQLAKDIARRSKTFNPGAGLPTDKKKGG
sp|Q9H0E9|BRD8_HUMAN_579	K.TEASphosPESMLSPSHGSNPIEDPLEAETQHKFEMSDSLK.E	K.TEASphosPESMLSPSHGSNPIEDPLEAETQHK.F	0.54863	0.300315	10	7	sp|Q9H0E9|BRD8_HUMAN	STYX	CENTER	0.9987	0.9986	0.992	0.996	GKGDETPLTNVKTEASPESMLSPSHGSNPIE
sp|P23528|COF1_HUMAN_25	K.SSTphosPEEVK.K	R.KSSTphosPEEVK.K	0.549167	-0.225314	2	9	sp|P23528|COF1_HUMAN	STYX	CENTER	0.9616	0.9995	0.99	0.99	GVIKVFNDMKVRKSSTPEEVKKRKKAVLFCL
sp|Q9BUB5|MKNK1_HUMAN_221	R.DLKPENILCESphosPEKVSPVK.L	R.DLKPENILCESphosPEK.V	0.549525	0.244172	2	3	sp|Q9BUB5|MKNK1_HUMAN	STYX	CENTER	1	1	0.978	1	GIAHRDLKPENILCESPEKVSPVKICDFDLG
sp|Q6IBW4|CNDH2_HUMAN_232	S.VCRSphosPVPALGFSQEPGPSPEGPMPLGGGEDEDAEEAVELPEASAPK.A	R.SphosPVPALGFSQEPGPSPEGPMPLGGGEDEDAEEAVELPEASAPK.A	0.549847	0.255577	2	3	sp|Q6IBW4|CNDH2_HUMAN	STYX	CENTER	1	1	0.986	0.998	TGRTEEQPMEVSVCRSPVPALGFSQEPGPSP
sp|Q14966|ZN638_HUMAN_299	K.MSGLHISphosGGQSVLEPIK.S	K.MSGLHISphosGGQSVLEPIK.S	0.550722	-0.358069	6	3	sp|Q14966|ZN638_HUMAN	STYX	CENTER	1	1	0.997	0.987	FFSVESGTKMSGLHISGGQSVLEPIKSVNQS
sp|O75398|DEAF1_HUMAN_432	K.IVLTSLPALAVPPPTphosPTK.A	K.IVLTSLPALAVPPPTphosPTK.A	0.550776	0.0742468	16	16	sp|O75398|DEAF1_HUMAN	STYX	CENTER	1	1	0.976	0.988	KIVLTSLPALAVPPPTPTKAAPPALVNGLEL
sp|Q15678|PTN14_HUMAN_314	K.ICTEQSNSphosPPPIR.R	K.ICTEQSNSphosPPPIR.R	0.550776	-0.0748967	8	23	sp|Q15678|PTN14_HUMAN	STYX	CENTER	1	1	0.993	0.992	HKFYKQNKICTEQSNSPPPIRRQPTWSRSSL
sp|Q8NEY1|NAV1_HUMAN_760	K.SIGSphosPESTPK.N	K.SIGSphosPESTPK.N	0.550776	0.221088	6	5	sp|Q8NEY1|NAV1_HUMAN	STYX	CENTER	0.9993	0.9994	0.996	0.995	AVALDSDNISLKSIGSPESTPKNQASHPTAT
sp|O95425|SVIL_HUMAN_918	K.FSSSIENSphosDSPVR.S	K.FSSSIENSphosDSPVR.S	0.550793	0.987991	1	1	sp|O95425|SVIL_HUMAN	STYX	Q2	0.9995	0.9998	0.5	0.498	NASATDYKFSSSIENSDSPVRSILKSQAWQP
sp|P10244|MYBB_HUMAN_486 487_C	K.VVV(TT)phosPLHR.D	K.VVV(TT)phosPLHR.D	0.550793	-1.30841	3	2	sp|P10244|MYBB_HUMAN	STYX	Q3	0.995	0.9996	1	1	PSLTSTPVCSQKVVVTTPLHRDKTPLHQKHA SLTSTPVCSQKVVVTTPLHRDKTPLHQKHAA
sp|Q01664|TFAP4_HUMAN_37	L.ANIPLTphosPETQR.D	K.EVIGGLCSLANIPLTphosPETQR.D	0.550793	3.46308	1	2	sp|Q01664|TFAP4_HUMAN	STYX	NR	0.9688	1	0.984	0.93	KEVIGGLCSLANIPLTPETQRDQERRIRREI
sp|O75376|NCOR1_HUMAN_2151	R.SHVSSEPYEPISphosPPQVPVVHEK.Q	R.SHVSSEPYEPISphosPPQVPVVHEK.Q	0.550793	0.215153	1	18	sp|O75376|NCOR1_HUMAN	STYX	CENTER	0.9912	1	0.998	0.998	SPERSHVSSEPYEPISPPQVPVVHEKQDSLL
sp|O75533|SF3B1_HUMAN_436	R.KLTATPTphosPLGGMTGF.H	K.LTATPTphosPLGGMTGFHMQTEDR.T	0.550793	-0.475751	3	8	sp|O75533|SF3B1_HUMAN	STYX	CENTER	1	1	0.997	0.997	YVPIRTPARKLTATPTPLGGMTGFHMQTEDR
sp|O94915|FRYL_HUMAN_1914 1915_C	K.(ST)phosGQLNLSTSPINSSSYLGYNSNAR.S	K.(ST)phosGQLNLSTSPINSSSYLGYNSNAR.S	0.550793	0.446492	4	18	sp|O94915|FRYL_HUMAN	STYX	CENTER	0.9991	0.9992	0.998	0.998	YHDPIMGNKYAANRKSTGQLNLSTSPINSSS HDPIMGNKYAANRKSTGQLNLSTSPINSSSY
sp|P05771|KPCB_HUMAN_500	K.TphosFCGTPDYIAPEIIAYQPYGK.S	K.TphosFCGTPDYIAPEIIAYQPYGK.S	0.550793	-0.0407837	21	14	sp|P05771|KPCB_HUMAN	STYX	CENTER	1	1	0.991	0.997	FGMCKENIWDGVTTKTFCGTPDYIAPEIIAY
sp|P46821|MAP1B_HUMAN_1818	K.TATCHSSSphosSPPIDAASAEPYGFR.A	K.TATCHSSSphosSPPIDAASAEPYGFR.A	0.550793	0.466564	1	1	sp|P46821|MAP1B_HUMAN	STYX	CENTER	0.997	0.9965	0.933	0.946	STSAVKEKTATCHSSSSPPIDAASAEPYGFR
sp|Q00536|CDK16_HUMAN_175	K.LGEGTphosYATVYK.G	K.LGEGTphosYATVYK.G	0.550793	-0.0326684	4	3	sp|Q00536|CDK16_HUMAN	STYX	CENTER	0.9989	0.9997	0.934	0.984	GKLETYIKLDKLGEGTYATVYKGKSKLTDNL
sp|Q01167|FOXK2_HUMAN_398	R.EGSphosPAPLEPEPGAAQPK.L	R.EGSphosPAPLEPEPGAAQPK.L	0.550793	0.137257	13	30	sp|Q01167|FOXK2_HUMAN	STYX	CENTER	1	1	1	1	HSSGAQTPESLSREGSPAPLEPEPGAAQPKL
sp|Q13164|MK07_HUMAN_731	K.SQVEDPLPPVFSphosGTPK.G	K.SQVEDPLPPVFSphosGTPK.G	0.550793	0.650596	1	3	sp|Q13164|MK07_HUMAN	STYX	CENTER	1	1	0.822	0.98	QLSKSQVEDPLPPVFSGTPKGSGAGYGVGFD
sp|Q53EZ4|CEP55_HUMAN_425 430	K.VAASphosPKSPTphosAALNESLVECPK.C	K.VAASphosPKSPTphosAALNESLVECPK.C	0.550793	-0.164452	3	2	sp|Q53EZ4|CEP55_HUMAN	STYX	CENTER	1	1	0.913	0.869	VTFQGETENREKVAASPKSPTAALNESLVEC ETENREKVAASPKSPTAALNESLVECPKCNI
sp|Q5TDH0|DDI2_HUMAN_118 120 121_C	R.QPPGTQQSphosH(SS)phosPGEITSSPQGLDNPALLR.D	R.QPPGTQQSphosH(SS)phosPGEITSSPQGLDNPALLR.D	0.550793	0.0997818	1	1	sp|Q5TDH0|DDI2_HUMAN	STYX	CENTER	0.9951	0.9958	0.662	0.662	GTSSPRQRQPPGTQQSHSSPGEITSSPQGLD SSPRQRQPPGTQQSHSSPGEITSSPQGLDNP SPRQRQPPGTQQSHSSPGEITSSPQGLDNPA
sp|Q6P1N0|C2D1A_HUMAN_455	K.KQNSphosPVAPTAQPK.A	K.QNSphosPVAPTAQPK.A	0.550793	-0.089252	9	3	sp|Q6P1N0|C2D1A_HUMAN	STYX	CENTER	1	1	0.998	0.998	EGPEDEEDEVPKKQNSPVAPTAQPKAPPSRT
sp|Q6PKG0|LARP1_HUMAN_774	R.SLPTTVPESphosPNYR.N	R.SLPTTVPESphosPNYR.N	0.550793	-0.00518771	19	53	sp|Q6PKG0|LARP1_HUMAN	STYX	CENTER	0.9999	1	0.997	0.997	EPSTIARSLPTTVPESPNYRNTRTPRTPRTP
sp|Q6ZRV2|FA83H_HUMAN_914	R.RGSphosPVPPVPER.R	R.RGSphosPVPPVPERR.S	0.550793	-0.485181	15	29	sp|Q6ZRV2|FA83H_HUMAN	STYX	CENTER	1	1	1	1	EQKGSPTSAYPERRGSPVPPVPERRSSPVPP
sp|Q7Z417|NUFP2_HUMAN_623	K.DYEIESphosQNPLASPTNTLLGSAK.E	K.DYEIESphosQNPLASPTNTLLGSAK.E	0.550793	-0.26571	1	4	sp|Q7Z417|NUFP2_HUMAN	STYQ	CENTER	0.9967	0.9996	0.463	0.917	SQGALVFLSKDYEIESQNPLASPTNTLLGSA
sp|Q96JM3|CHAP1_HUMAN_204	K.LAPVPSphosPEPQKPAPVSPESVK.A	K.LAPVPSphosPEPQKPAPVSPESVK.A	0.550793	0.0350762	45	62	sp|Q96JM3|CHAP1_HUMAN	STYX	CENTER	1	1	0.999	0.999	KSVPVCESQKLAPVPSPEPQKPAPVSPESVK
sp|Q96KN1|LRAT2_HUMAN_288 289_C	R.(TT)phosPPPGRPPAPSSEEEDGEAVAH.-	R.(TT)phosPPPGRPPAPSSEEEDGEAVAH.-	0.550793	-0.0104067	23	2	sp|Q96KN1|LRAT2_HUMAN	STYX	CENTER	1	0.9982	1	1	LHPAEPEEGDSNVARTTPPPGRPPAPSSEEE HPAEPEEGDSNVARTTPPPGRPPAPSSEEED
sp|Q99959|PKP2_HUMAN_154 155_C	R.RLEISPD(SS)phosPER.A	R.RLEISPD(SS)phosPER.A	0.550793	-0.257375	3	5	sp|Q99959|PKP2_HUMAN	STYX	CENTER	0.9999	1	1	0.996	RSLRHPLRRLEISPDSSPERAHYTHSDYQYS SLRHPLRRLEISPDSSPERAHYTHSDYQYSQ
sp|Q9BST9|RTKN_HUMAN_232	R.VRASphosLDSAGGSGSSPILLPTPVVGGPR.Y	R.VRASphosLDSAGGSGSSPILLPTPVVGGPR.Y	0.550793	0.69729	1	20	sp|Q9BST9|RTKN_HUMAN	STYX	CENTER	0.9266	0.9994	0.992	0.996	LSSSLGRSSGRRVRASLDSAGGSGSSPILLP
sp|Q9BYV9|BACH2_HUMAN_315	R.KQPSphosPAPTPTAPAGAACLER.S	R.KQPSphosPAPTPTAPAGAACLER.S	0.550793	0.118627	1	4	sp|Q9BYV9|BACH2_HUMAN	STYX	CENTER	1	1	0.609	0.995	AKDRAGDVEMDRKQPSPAPTPTAPAGAACLE
sp|Q9BYW2|SETD2_HUMAN_2382	N.NLLDLPPPSphosPPKPK.T	N.LLDLPPPSphosPPKPK.T	0.550793	0.137257	26	7	sp|Q9BYW2|SETD2_HUMAN	STYX	CENTER	1	0.9989	1	1	SEMVVTNNLLDLPPPSPPKPKTIVLPPNWKT
sp|Q9HCD6|TANC2_HUMAN_169	K.DCSYGAVTSphosPTSTLESR.D	K.DCSYGAVTSphosPTSTLESR.D	0.550793	0.541453	3	8	sp|Q9HCD6|TANC2_HUMAN	STYX	CENTER	0.9987	0.9992	0.985	0.983	STNATAKDCSYGAVTSPTSTLESRDSGIIAT
sp|Q9UNS1|TIM_HUMAN_1149	K.AGLASphosPEEEDAVGKEPLK.A	K.KAGLASphosPEEEDAVGKEPLK.A	0.550793	0.326768	15	30	sp|Q9UNS1|TIM_HUMAN	STYX	CENTER	1	1	1	1	LRALLLAHKKKAGLASPEEEDAVGKEPLKAA
sp|Q9UPN3|MACF1_HUMAN_4836	R.LQSphosQLQENEEFQK.S	R.LQSphosQLQENEEFQK.S	0.550793	-0.0606828	1	1	sp|Q9UPN3|MACF1_HUMAN	STYQ	CENTER	1	0.9979	1	1	QAKNCPISAKLERLQSQLQENEEFQKSLNQH
sp|Q9Y6D5|BIG2_HUMAN_214 227	R.ELEKPIQSphosKPQSPVIQAAAVSphosPK.F	R.ELEKPIQSphosKPQSPVIQAAAVSphosPK.F	0.550793	-0.00518771	1	1	sp|Q9Y6D5|BIG2_HUMAN	STYX	CENTER	0.9997	0.9998	0.673	0.672	NQVLQEARELEKPIQSKPQSPVIQAAAVSPK IQSKPQSPVIQAAAVSPKFVRLKHSQAQSKP
tr|E7EVA0|E7EVA0_HUMAN_806	R.AGGPSphosDDDNADKPK.G	R.AGGPSphosDDDNADKPK.G	0.550793	0.067429	3	4	tr|E7EVA0|E7EVA0_HUMAN	STYX	CENTER	1	1	1	1	KPKQKRYSQPRAGGPSDDDNADKPKGHPFAA
sp|Q12888|TP53B_HUMAN_862	K.TSNSphosLTEDSK.M	K.TSNSphosLTEDSK.M	0.551543	0.0217175	2	8	sp|Q12888|TP53B_HUMAN	STYX	CENTER	0.9952	0.9996	0.99	0.995	DQELQQPQTQEKTSNSLTEDSKMANAKQLSS
sp|Q8NDV7|TNR6A_HUMAN_1603 1604 1605_C	R.AKSPNG(SSS)phosVNWPPEFRPGEPWK.G	R.AKSPNG(SSS)phosVNWPPEFR.P	0.554338	-0.137733	2	6	sp|Q8NDV7|TNR6A_HUMAN	STYX	CENTER	0.9673	0.9993	0.75	0.988	GSIGDGWPRAKSPNGSSSVNWPPEFRPGEPW SIGDGWPRAKSPNGSSSVNWPPEFRPGEPWK IGDGWPRAKSPNGSSSVNWPPEFRPGEPWKG
sp|Q7Z2Z1|TICRR_HUMAN_1303	K.RPGNSTVTSSphosPPVTPK.K	N.STVTSSphosPPVTPK.K	0.554959	-0.0188626	2	5	sp|Q7Z2Z1|TICRR_HUMAN	STYX	CENTER	0.996	0.9985	0.947	0.989	AIKTPKRPGNSTVTSSPPVTPKKLFTSPLCD
sp|Q9H425|CA198_HUMAN_289	F.SSALHEAAPSQLEGKLPSphosPDVR.Q	K.LPSphosPDVR.Q	0.555705	0.0610735	2	8	sp|Q9H425|CA198_HUMAN	STYX	CENTER	1	1	0.998	1	ALHEAAPSQLEGKLPSPDVRQDDGEDTLFSE
sp|Q9ULD2|MTUS1_HUMAN_1245 1255	K.RSphosPTSSAIPLQSphosPR.N	K.RSphosPTSSAIPLQSphosPR.N	0.556077	-0.082503	2	6	sp|Q9ULD2|MTUS1_HUMAN	STYX	CENTER	0.9999	0.9999	0.954	0.86	LLWKLHNGDLCSPKRSPTSSAIPLQSPRNSG CSPKRSPTSSAIPLQSPRNSGSFPSPSISPR
sp|Q9NYZ3|GTSE1_HUMAN_243	K.EIPASphosPSR.T	K.EIPASphosPSR.T	0.55721	-0.340791	2	5	sp|Q9NYZ3|GTSE1_HUMAN	STYX	CENTER	0.9878	0.9995	0.956	0.987	SIPGAAEKPKKEIPASPSRTKIPAEKESHRD
sp|A0MZ66|SHOT1_HUMAN_537	K.TLEAEFNSPSPPTphosPEPGEGPR.K	K.TLEAEFNSPSPPTphosPEPGEGPR.K	0.557263	0.396175	2	7	sp|A0MZ66|SHOT1_HUMAN	STYX	CENTER	1	1	0.945	0.988	NKKTLEAEFNSPSPPTPEPGEGPRKLEGCTS
sp|P78312|F193A_HUMAN_1144	K.LVLAESphosPQPK.G	K.LVLAESphosPQPK.G	0.55767	-0.29026	8	12	sp|P78312|F193A_HUMAN	STYX	CENTER	0.9997	0.9999	1	1	SPGEHQQNSKLVLAESPQPKGKNKKNKKKKG
sp|Q96JM2|ZN462_HUMAN_1356	K.LWAGPDPSphosPPSLTMPAEAK.T	K.LWAGPDPSphosPPSLTMPAEAK.T	0.55767	0.774686	4	1	sp|Q96JM2|ZN462_HUMAN	STYX	CENTER	1	0.9996	0.994	0.948	DYTYMATKLWAGPDPSPPSLTMPAEAKTYRC
sp|Q9ULH7|MRTFB_HUMAN_66	R.EQLVDQGIMPPLKSphosPAAFHEQIK.S	R.EQLVDQGIMPPLKSphosPAAFHEQIK.S	0.557794	0.124873	12	24	sp|Q9ULH7|MRTFB_HUMAN	STYX	CENTER	1	1	1	1	TREQLVDQGIMPPLKSPAAFHEQIKSLERAR
sp|P43307|SSRA_HUMAN_268	S.WIPQETLNQINKASphosPR.R	K.VEMGTSSQNDVDMSWIPQETLNQINKASphosPR.R	0.557936	-0.142998	30	10	sp|P43307|SSRA_HUMAN	STYX	CENTER	1	1	0.998	0.997	MSWIPQETLNQINKASPRRLPRKRAQKRSVG
sp|Q8NDV7|TNR6A_HUMAN_1599	R.AKSphosPNGSSSVNWPPEFRPGEPWK.G	R.AKSphosPNGSSSVNWPPEFRPGEPWK.G	0.557953	1.24417	1	3	sp|Q8NDV7|TNR6A_HUMAN	STYX	Q2	0.9964	0.9997	0.731	0.961	ASPPGSIGDGWPRAKSPNGSSSVNWPPEFRP
sp|O15409|FOXP2_HUMAN_75	R.QLLLQQQTSGLKSphosPK.S	R.QLLLQQQTSGLKSphosPK.S	0.557953	0.0350762	1	2	sp|O15409|FOXP2_HUMAN	STYX	CENTER	0.9448	1	0.939	0.997	AARQLLLQQQTSGLKSPKSSDKQRPLQVPVS
sp|O60256|KPRB_HUMAN_227	R.LGIAVIHGEAQDAESDLVDGRHSphosPPMVR.S	R.LGIAVIHGEAQDAESDLVDGRHSphosPPMVR.S	0.557953	0.0870708	30	35	sp|O60256|KPRB_HUMAN	STYX	CENTER	1	1	0.991	1	GEAQDAESDLVDGRHSPPMVRSVAAIHPSLE
sp|O94782|UBP1_HUMAN_66 67_C	R.ASEIDQVVPAAQ(SS)phosPINCEK.R	R.ASEIDQVVPAAQ(SS)phosPINCEK.R	0.557953	0.197435	11	14	sp|O94782|UBP1_HUMAN	STYX	CENTER	1	1	0.999	1	EYRASEIDQVVPAAQSSPINCEKRENLLPFV YRASEIDQVVPAAQSSPINCEKRENLLPFVG
sp|P07814|SYEP_HUMAN_886	K.EYIPGQPPLSQSSDSSphosPTR.N	K.EYIPGQPPLSQSSDSSphosPTR.N	0.557953	0.124873	32	55	sp|P07814|SYEP_HUMAN	STYX	CENTER	0.9979	0.9982	0.99	0.987	EYIPGQPPLSQSSDSSPTRNSEPAGLETPEA
sp|P28290|ITPI2_HUMAN_442	K.SVHISTphosPEKEPCAPLTIPSIR.N	K.SVHISTphosPEKEPCAPLTIPSIR.N	0.557953	-0.420254	25	24	sp|P28290|ITPI2_HUMAN	STYX	CENTER	1	1	0.982	0.982	SELENSSELKSVHISTPEKEPCAPLTIPSIR
sp|P54253|ATX1_HUMAN_238	R.APGLITPGSphosPPPAQQNQYVHISSSPQNTGR.T	R.APGLITPGSphosPPPAQQNQYVHISSSPQNTGR.T	0.557953	-0.0120252	3	6	sp|P54253|ATX1_HUMAN	STYX	CENTER	0.9988	0.9987	0.998	0.998	QQQHLSRAPGLITPGSPPPAQQNQYVHISSS
sp|Q13428|TCOF_HUMAN_906	R.AALAPAKESphosPR.K	R.AALAPAKESphosPRK.G	0.557953	-0.375556	36	91	sp|Q13428|TCOF_HUMAN	STYX	CENTER	0.9994	0.9999	1	1	GKTHQIRAALAPAKESPRKGAAPTPPGKTGP
sp|Q14160|SCRIB_HUMAN_1306	K.MAESPCSPSGQQPPSphosPPSPDELPANVK.Q	K.MAESPCSPSGQQPPSphosPPSPDELPANVK.Q	0.557953	0.197629	1	5	sp|Q14160|SCRIB_HUMAN	STYX	CENTER	0.9698	0.9963	0.832	0.996	KMAESPCSPSGQQPPSPPSPDELPANVKQAY
sp|Q4KWH8|PLCH1_HUMAN_1307	K.TAALESNLPGSphosPNTSR.G	K.TAALESNLPGSphosPNTSR.G	0.557953	0.744308	9	10	sp|Q4KWH8|PLCH1_HUMAN	STYX	CENTER	1	1	0.996	0.995	SSKAKTAALESNLPGSPNTSRGWLPKSPTKG
sp|Q5W0B1|OBI1_HUMAN_719	K.IQSSLSSASphosPSK.A	K.IQSSLSSASphosPSK.A	0.557953	-0.34943	5	16	sp|Q5W0B1|OBI1_HUMAN	STYX	CENTER	0.9997	1	0.984	0.995	NQSTKRKIQSSLSSASPSKATKS________
sp|Q6PJI9|WDR59_HUMAN_564	R.AVSphosPTEPTPR.S	R.AVSphosPTEPTPR.S	0.557953	-0.393258	3	1	sp|Q6PJI9|WDR59_HUMAN	STYX	CENTER	0.9987	0.9997	0.995	0.996	YLVYFTRPMTMHRAVSPTEPTPRSLSALSAY
sp|Q6Y7W6|GGYF2_HUMAN_25 26_C	R.ALSSGGSI(TS)phosPPLSPALPK.Y	R.ALSSGGSI(TS)phosPPLSPALPK.Y	0.557953	-0.0606828	11	15	sp|Q6Y7W6|GGYF2_HUMAN	STYX	CENTER	0.997	0.9983	0.996	0.994	FGPEWLRALSSGGSITSPPLSPALPKYKLAD GPEWLRALSSGGSITSPPLSPALPKYKLADY
sp|Q6Y7W6|GGYF2_HUMAN_26	R.ALSSGGSITSphosPPLSPALPK.Y	R.ALSSGGSITSphosPPLSPALPK.Y	0.557953	-0.0326684	26	30	sp|Q6Y7W6|GGYF2_HUMAN	STYX	CENTER	0.9989	0.9992	0.993	0.994	GPEWLRALSSGGSITSPPLSPALPKYKLADY
sp|Q7Z3J3|RGPD4_HUMAN_1301 1303	K.SALSphosPSphosKSPAK.L	K.SALSphosPSphosKSPAK.L	0.557953	-0.543284	1	3	sp|Q7Z3J3|RGPD4_HUMAN	STYX	CENTER	0.9857	0.995	0.677	0.677	GESTTGSNFSFKSALSPSKSPAKLNQSGTSV STTGSNFSFKSALSPSKSPAKLNQSGTSVGT
sp|Q8WX93|PALLD_HUMAN_757 758 759 760_C	K.QFIAAQNLGPASGHGTPASSP(SSSS)phosLPSPMSPTPR.Q	K.QFIAAQNLGPASGHGTPASSP(SSSS)phosLPSPMSPTPR.Q	0.557953	-0.0748967	1	1	sp|Q8WX93|PALLD_HUMAN	STYX	CENTER	0.9925	0.9907	0.305	0.998	NLGPASGHGTPASSPSSSSLPSPMSPTPRQF LGPASGHGTPASSPSSSSLPSPMSPTPRQFG GPASGHGTPASSPSSSSLPSPMSPTPRQFGR PASGHGTPASSPSSSSLPSPMSPTPRQFGRA
sp|Q9BUA3|SPNDC_HUMAN_49	R.VTQQEKTphosPPPRPSPLEAGSDGCEEPK.Q	R.VTQQEKTphosPPPRPSPLEAGSDGCEEPK.Q	0.557953	0.00810676	18	6	sp|Q9BUA3|SPNDC_HUMAN	STYX	CENTER	1	1	0.998	0.98	IPRPEPMLRVTQQEKTPPPRPSPLEAGSDGC
sp|Q9UHY1|NRBP_HUMAN_433	K.TPTphosPEPAEVETR.K	K.TPTphosPEPAEVETR.K	0.557953	0.149535	5	23	sp|Q9UHY1|NRBP_HUMAN	STYX	CENTER	1	1	0.992	0.99	EEVTSPVVPPSVKTPTPEPAEVETRKVVLMQ
sp|Q9UJM3|ERRFI_HUMAN_251	R.SHSphosGPAGSFNKPAIR.L	R.SHSphosGPAGSFNKPAIR.L	0.557953	0.0870708	37	53	sp|Q9UJM3|ERRFI_HUMAN	STYX	CENTER	1	1	0.996	0.996	NPPPPQTHRRLRRSHSGPAGSFNKPAIRISN
sp|Q13469|NFAC2_HUMAN_53	K.VASphosPPSGPAYPDDVLDYGLKPYSPLASLSGEPPGR.F	K.VASphosPPSGPAYPDDVLDYGLKPYSPLASLSGEPPGR.F	0.558059	0.224925	4	6	sp|Q13469|NFAC2_HUMAN	STYX	CENTER	1	1	0.994	0.998	YLNPNEEEPNAHKVASPPSGPAYPDDVLDYG
sp|P35568|IRS1_HUMAN_383	R.CSphosPSATSPVSLSSSSTSGHGSTSDCLFPR.R	R.CSphosPSATSPVSLSSSSTSGHGSTSDCLFPR.R	0.558448	1.08706	4	2	sp|P35568|IRS1_HUMAN	STYX	Q2	0.9958	0.9988	0.987	0.991	PLNHSRSIPMPASRCSPSATSPVSLSSSSTS
sp|Q9UQQ2|SH2B3_HUMAN_150	R.SphosAGELPAAHTAAAPGTPGEAAETPARPGLAK.K	R.SphosAGELPAAHTAAAPGTPGEAAETPARPGLAK.K	0.559048	0.343707	2	10	sp|Q9UQQ2|SH2B3_HUMAN	STYX	CENTER	1	1	0.998	0.999	FQHFRRSLRHIFRRRSAGELPAAHTAAAPGT
sp|Q96G01|BICD1_HUMAN_609 610_C	K.TPTISPVITAPP(SS)phosPVLDTSDIR.K	K.TPTISPVITAPP(SS)phosPVLDTSDIR.K	0.559472	0.364924	2	5	sp|Q96G01|BICD1_HUMAN	STYX	CENTER	0.9963	0.9967	0.998	0.998	PTKTPTISPVITAPPSSPVLDTSDIRKEPMN TKTPTISPVITAPPSSPVLDTSDIRKEPMNI
sp|Q5JSZ5|PRC2B_HUMAN_416	R.QLSphosMSSADSADAK.R	R.QLSphosMSSADSADAK.R	0.559578	0.39093	2	14	sp|Q5JSZ5|PRC2B_HUMAN	STYX	CENTER	0.9997	1	0.997	0.998	RPKWNSWDPRRQRQLSMSSADSADAKRTREE
sp|O15530|PDPK1_HUMAN_241	R.ANSphosFVGTAQYVSPELLTEK.S	R.ANSphosFVGTAQYVSPELLTEK.S	0.560353	0.137257	8	22	sp|O15530|PDPK1_HUMAN	STYX	CENTER	1	1	0.998	0.999	TAKVLSPESKQARANSFVGTAQYVSPELLTE
tr|A0A1B0GTL5|A0A1B0GTL5_HUMAN_866	R.GESDEPAPQVQPESphosPETVSPK.G	R.GESDEPAPQVQPESphosPETVSPK.G	0.561164	0.0217793	4	10	tr|A0A1B0GTL5|A0A1B0GTL5_HUMAN	STYX	CENTER	1	1	0.99	0.997	FRGESDEPAPQVQPESPETVSPKGSEGLPPP
sp|P19838|NFKB1_HUMAN_907	H.SLPLSphosPASTR.Q	K.TTSQAHSLPLSphosPASTR.Q	0.56141	0.0482515	12	26	sp|P19838|NFKB1_HUMAN	STYX	CENTER	0.9999	1	0.998	0.998	SSPVKTTSQAHSLPLSPASTRQQIDELRDSD
sp|P25440|BRD2_HUMAN_298	T.AILAPGSphosPASPPGSLEPK.A	R.KADTTTPTPTAILAPGSphosPASPPGSLEPK.A	0.56148	0.203518	32	100	sp|P25440|BRD2_HUMAN	STYX	CENTER	1	1	0.998	0.999	ADTTTPTPTAILAPGSPASPPGSLEPKAARL
sp|P27361|MK03_HUMAN_202 204	R.IADPEHDHTGFLTphosEYphosVATR.W	R.IADPEHDHTGFLTphosEYphosVATR.W	0.56148	-0.209631	4	6	sp|P27361|MK03_HUMAN	STYX	CENTER	0.9999	0.9952	0.994	0.994	LARIADPEHDHTGFLTEYVATRWYRAPEIML RIADPEHDHTGFLTEYVATRWYRAPEIMLNS
sp|Q07352|TISB_HUMAN_92	R.SFSphosEGGER.L	R.SFSphosEGGER.L	0.56148	0.209406	6	5	sp|Q07352|TISB_HUMAN	STYX	CENTER	0.9991	0.9994	0.995	0.996	PALSSRDSRFRDRSFSEGGERLLPTQKQPGG
sp|Q9C0C9|UBE2O_HUMAN_838 839_C	K.NMTVEQLLTGSP(TS)phosPTVEPEKPTR.E	K.NMTVEQLLTGSP(TS)phosPTVEPEKPTR.E	0.56148	0.185755	14	7	sp|Q9C0C9|UBE2O_HUMAN	STYX	CENTER	0.9986	0.9996	0.996	0.998	SLKNMTVEQLLTGSPTSPTVEPEKPTREKKF LKNMTVEQLLTGSPTSPTVEPEKPTREKKFL
sp|Q96ST2|IWS1_HUMAN_250	R.ISDSphosESEDPPR.H	R.ISDSphosESEDPPR.H	0.562535	0.311286	2	3	sp|Q96ST2|IWS1_HUMAN	STYX	CENTER	0.9998	0.9997	0.701	0.985	SDSENEELPKPRISDSESEDPPRHQASDSEN
sp|P42345|MTOR_HUMAN_2474	K.TGTTphosVPESIHSFIGDGLVKPEALNKK.A	K.TGTTphosVPESIHSFIGDGLVKPEALNKK.A	0.562939	0.215247	2	4	sp|P42345|MTOR_HUMAN	STYX	CENTER	0.9827	1	0.969	0.972	DGVELGEPAHKKTGTTVPESIHSFIGDGLVK
tr|E7ETM0|E7ETM0_HUMAN_67	K.CLESphosPVGK.R	K.CLESphosPVGK.R	0.564798	-0.466322	4	3	tr|E7ETM0|E7ETM0_HUMAN	STYX	CENTER	0.9996	0.9998	1	1	NFLMGIGRHCNKCLESPVGKRKRSMTVSTSQ
sp|Q12893|TM115_HUMAN_329	K.VDSPLPSDKAPTphosPPGK.G	K.VDSPLPSDKAPTphosPPGK.G	0.56492	-0.0820743	6	10	sp|Q12893|TM115_HUMAN	STYX	CENTER	0.9999	1	0.997	0.998	SGAKVDSPLPSDKAPTPPGKGAAPESSLITF
sp|P49327|FAS_HUMAN_2198	K.ADEASphosELACPTPK.E	K.ADEASphosELACPTPK.E	0.56506	0.232676	4	5	sp|P49327|FAS_HUMAN	STYX	CENTER	1	1	0.998	0.998	TLRKLQELSSKADEASELACPTPKEDGLAQQ
sp|O60832|DKC1_HUMAN_451	R.KRESphosESESDETPPAAPQLIK.K	K.RESphosESESDETPPAAPQLIK.K	0.565078	1.30863	3	2	sp|O60832|DKC1_HUMAN	STYX	Q2	1	1	0.987	0.889	QVVAEAAKTAKRKRESESESDETPPAAPQLI
tr|A0A0U1RQP0|A0A0U1RQP0_HUMAN_78	K.NTHEAEVLLSphosPK.K	K.NTHEAEVLLSphosPK.K	0.565078	0.829134	1	1	tr|A0A0U1RQP0|A0A0U1RQP0_HUMAN	STYX	Q2	1	1	0.999	0.999	IKLSGKNTHEAEVLLSPKKVMAREEMEKLNS
sp|Q9NYF8|BCLF1_HUMAN_559	K.MAPVPLDDSphosNRPASLTK.D	K.MAPVPLDDSphosNRPASLTK.D	0.565078	-0.839157	3	6	sp|Q9NYF8|BCLF1_HUMAN	STYX	Q3	0.998	0.9999	0.497	0.995	RPEVKLKMAPVPLDDSNRPASLTKDRLLAST
sp|P06400|RB_HUMAN_350	K.TLQTDSIDSphosFETQRTPR.K	R.LFLDHDKTLQTDSIDSphosFETQRTPR.K	0.565078	-2.64565	1	1	sp|P06400|RB_HUMAN	STYX	NR	0.9976	0.9187	0.333	0.301	LFLDHDKTLQTDSIDSFETQRTPRKSNLDEE
sp|O14639|ABLM1_HUMAN_357 358_C	R.TSSESI(YS)phosRPGSSIPGSPGHTIYAK.V	R.TSSESI(YS)phosRPGSSIPGSPGHTIYAK.V	0.565078	-0.178519	1	3	sp|O14639|ABLM1_HUMAN	STYX	CENTER	0.9997	0.9997	0.33	0.498	TEEKLRPTRTSSESIYSRPGSSIPGSPGHTI EEKLRPTRTSSESIYSRPGSSIPGSPGHTIY
sp|O60884|DNJA2_HUMAN_123	L.KVSphosLEDLYNGK.T	L.KVSphosLEDLYNGK.T	0.565078	-0.163253	1	3	sp|O60884|DNJA2_HUMAN	STYX	CENTER	0.9385	1	0.998	0.998	NGRRRGEDMMHPLKVSLEDLYNGKTTKLQLS
sp|P22314|UBA1_HUMAN_835	K.ATLPSphosPDKLPGFK.M	K.ATLPSphosPDKLPGFK.M	0.565078	0.143291	13	18	sp|P22314|UBA1_HUMAN	STYX	CENTER	0.9998	0.9999	0.998	0.997	SVDDSRLEELKATLPSPDKLPGFKMYPIDFE
sp|P27816|MAP4_HUMAN_521	K.DVTphosPPPETEVVLIK.N	K.DVTphosPPPETEVVLIK.N	0.565078	0.0283052	96	40	sp|P27816|MAP4_HUMAN	STYX	CENTER	1	1	0.999	0.998	MSPLSETEMALGKDVTPPPETEVVLIKNVCL
sp|P43007|SATT_HUMAN_506 507_C	K.SEEE(TS)phosPLVTHQNPAGPVASAPELESK.E	K.SEEE(TS)phosPLVTHQNPAGPVASAPELESK.E	0.565078	0.0997818	1	3	sp|P43007|SATT_HUMAN	STYX	CENTER	0.9933	1	0.994	0.996	EVKVEAIPNCKSEEETSPLVTHQNPAGPVAS VKVEAIPNCKSEEETSPLVTHQNPAGPVASA
sp|P46821|MAP1B_HUMAN_1816 1817 1818 1819_C	K.TATCH(SSSS)phosPPIDAASAEPYGFR.A	K.TATCH(SSSS)phosPPIDAASAEPYGFR.A	0.565078	0.28926	7	7	sp|P46821|MAP1B_HUMAN	STYX	CENTER	0.9972	0.9972	1	1	SDSTSAVKEKTATCHSSSSPPIDAASAEPYG DSTSAVKEKTATCHSSSSPPIDAASAEPYGF STSAVKEKTATCHSSSSPPIDAASAEPYGFR TSAVKEKTATCHSSSSPPIDAASAEPYGFRA
sp|Q05469|LIPS_HUMAN_855	R.SVSphosEAALAQPQGPLGTDSLK.N	R.SVSphosEAALAQPQGPLGTDSLK.N	0.565078	0.00835882	9	19	sp|Q05469|LIPS_HUMAN	STYX	CENTER	1	1	0.995	0.994	QKMSEPIAEPMRRSVSEAALAQPQGPLGTDS
sp|Q13428|TCOF_HUMAN_110 111_C	R.LASTN(SS)phosVLGADLPSSMK.E	R.LASTN(SS)phosVLGADLPSSMK.E	0.565078	-0.178519	1	3	sp|Q13428|TCOF_HUMAN	STYX	CENTER	0.9991	0.9997	0.878	0.946	EAETAKATPRLASTNSSVLGADLPSSMKEKA AETAKATPRLASTNSSVLGADLPSSMKEKAK
sp|Q2KHM9|MOONR_HUMAN_826	K.ISAISEKPLSphosPHPIR.L	K.ISAISEKPLSphosPHPIR.L	0.565078	0.148706	3	2	sp|Q2KHM9|MOONR_HUMAN	STYX	CENTER	1	0.9999	0.994	0.817	ENNDQKISAISEKPLSPHPIRITKTVDRKDP
sp|Q6IAA8|LTOR1_HUMAN_26 27_C	K.LLLDP(SS)phosPPTK.A	K.LLLDP(SS)phosPPTK.A	0.565078	-0.494988	13	14	sp|Q6IAA8|LTOR1_HUMAN	STYX	CENTER	1	1	0.999	1	DSDQDREERKLLLDPSSPPTKALNGAEPNYH SDQDREERKLLLDPSSPPTKALNGAEPNYHS
sp|Q86U42|PABP2_HUMAN_150	K.QMNMSphosPPPGNAGPVIMSIEEK.M	K.QMNMSphosPPPGNAGPVIMSIEEK.M	0.565078	-0.384407	20	48	sp|Q86U42|PABP2_HUMAN	STYX	CENTER	1	1	0.999	0.999	KLKELQNEVEKQMNMSPPPGNAGPVIMSIEE
sp|Q99570|PI3R4_HUMAN_865	K.SMFGSphosLDPPNMPQALPK.G	K.SMFGSphosLDPPNMPQALPK.G	0.565078	0.137257	10	1	sp|Q99570|PI3R4_HUMAN	STYX	CENTER	1	0.9998	0.997	0.995	KQDSNVNEEWKSMFGSLDPPNMPQALPKGSD
sp|Q9BQG0|MBB1A_HUMAN_11	R.DPAQPMSphosPGEATQSGAR.P	R.DPAQPMSphosPGEATQSGARPADR.Y	0.565078	-0.533469	23	28	sp|Q9BQG0|MBB1A_HUMAN	STYX	CENTER	1	1	0.998	0.998	_____MESRDPAQPMSPGEATQSGARPADRY
sp|Q9H000|MKRN2_HUMAN_139	K.TQPSMVSNPGSCSDPQPSphosPEMKPHSYLDAIR.S	K.TQPSMVSNPGSCSDPQPSphosPEMKPHSYLDAIR.S	0.565078	-0.0748967	5	9	sp|Q9H000|MKRN2_HUMAN	STYX	CENTER	0.9999	0.9992	0.988	0.997	PSMVSNPGSCSDPQPSPEMKPHSYLDAIRSG
sp|Q9H013|ADA19_HUMAN_802	R.GGSphosPPAPLPAHLSR.A	R.GGSphosPPAPLPAHLSR.A	0.565078	-0.378243	3	8	sp|Q9H013|ADA19_HUMAN	STYX	CENTER	1	1	0.999	0.999	SQPPPRPPPDYLRGGSPPAPLPAHLSRAARN
sp|Q9UNF1|MAGD2_HUMAN_247	R.ALLSLRSphosPK.A	R.ALLSLRSphosPK.A	0.565078	-0.241255	12	17	sp|Q9UNF1|MAGD2_HUMAN	STYX	CENTER	0.9993	0.999	0.996	0.997	TRLAAWARRALLSLRSPKARRGKARRRAAKL
sp|Q8TEQ6|GEMI5_HUMAN_1322	R.TLSVEPSQQLDTASphosTEETDPETSQPEPNRPSELDLR.L	R.TLSVEPSQQLDTASphosTEETDPETSQPEPNRPSELDLR.L	0.567367	1.18089	2	2	sp|Q8TEQ6|GEMI5_HUMAN	STYX	Q2	0.9871	0.9978	0.951	0.951	HRTLSVEPSQQLDTASTEETDPETSQPEPNR
sp|Q9H9R9|DBND1_HUMAN_95	F.ADSphosDDENLNTESPAGLHPLPR.A	F.ADSphosDDENLNTESPAGLHPLPR.A	0.567646	-0.358069	2	1	sp|Q9H9R9|DBND1_HUMAN	STYX	CENTER	1	0.9886	0.998	0.995	LTDMSDQELAEVFADSDDENLNTESPAGLHP
sp|Q9Y3M2|CBY1_HUMAN_9	M.PFFGNTFSphosPK.K	M.PFFGNTFSphosPK.K	0.5681	-0.447706	4	9	sp|Q9Y3M2|CBY1_HUMAN	STYX	CENTER	1	1	0.767	0.925	_______MPFFGNTFSPKKTPPRKSASLSNL
sp|P22681|CBL_HUMAN_619	R.ELTNRHSphosLPFSLPSQMEPRPDVPR.L	R.ELTNRHSphosLPFSLPSQMEPRPDVPR.L	0.568274	0.232676	12	16	sp|P22681|CBL_HUMAN	STYX	CENTER	1	1	0.997	0.996	SSSDPWTGRELTNRHSLPFSLPSQMEPRPDV
sp|Q92538|GBF1_HUMAN_1784	R.AASSSSPGSphosPVASSPSR.L	R.AASSSSPGSphosPVASSPSR.L	0.568274	-0.103752	10	3	sp|Q92538|GBF1_HUMAN	STYX	CENTER	0.9989	0.9997	0.998	0.992	EKPESPRAASSSSPGSPVASSPSRLSPTPDG
sp|Q9BUA3|SPNDC_HUMAN_308	R.AESphosPSPAPPPGLR.G	R.AESphosPSPAPPPGLR.G	0.568622	0.0677772	20	48	sp|Q9BUA3|SPNDC_HUMAN	STYX	CENTER	0.9998	0.9999	0.997	0.996	PKDREVAEGGLPRAESPSPAPPPGLRGTLDL
sp|Q5VZK9|CARL1_HUMAN_1331	R.SphosWGQQAQEYQEQK.Q	R.SphosWGQQAQEYQEQK.Q	0.569232	0.311286	4	3	sp|Q5VZK9|CARL1_HUMAN	STYX	CENTER	1	1	0.998	0.998	PQPSPRTFSQEVSRRSWGQQAQEYQEQKQRS
sp|Q8IY92|SLX4_HUMAN_1315 1329	K.FSVIRPQTphosPPPQTPSSCLTPVSphosPGTSDGR.R	K.FSVIRPQTphosPPPQTPSSCLTPVSphosPGTSDGR.R	0.570084	-0.739654	8	2	sp|Q8IY92|SLX4_HUMAN	STYX	CENTER	0.9971	0.9955	0.979	0.977	EGNEVAQKFSVIRPQTPPPQTPSSCLTPVSP QTPPPQTPSSCLTPVSPGTSDGRRQGHRSPS
sp|Q8NEY1|NAV1_HUMAN_199	K.APEAAVSEDGKSphosDDELLSSK.A	K.APEAAVSEDGKSphosDDELLSSK.A	0.570432	1.63321	4	5	sp|Q8NEY1|NAV1_HUMAN	STYX	Q2	1	1	0.997	0.996	PLSKAPEAAVSEDGKSDDELLSSKAKAQKSS
sp|Q8TEW0|PARD3_HUMAN_728	R.ISHSLYSGIEGLDESphosPSR.N	R.ISHSLYSGIEGLDESphosPSR.N	0.571022	-0.593883	2	6	sp|Q8TEW0|PARD3_HUMAN	STYX	CENTER	1	1	0.992	0.979	RISHSLYSGIEGLDESPSRNAALSRIMGESG
sp|P35568|IRS1_HUMAN_1145	R.HSSASphosFENVWLRPGELGGAPK.E	R.HSSASphosFENVWLRPGELGGAPK.E	0.571057	0.466564	6	5	sp|P35568|IRS1_HUMAN	STYX	CENTER	1	1	0.99	0.992	GSSSSSEDVKRHSSASFENVWLRPGELGGAP
sp|Q8IXJ9|ASXL1_HUMAN_175	R.VVLTphosPLK.V	R.VVLTphosPLK.V	0.571283	-1.34079	2	1	sp|Q8IXJ9|ASXL1_HUMAN	STYX	Q3	0.9952	0.9752	1	1	KQKKKTGVMLPRVVLTPLKVNGAHVESASGF
sp|P0CAP2|GRL1A_HUMAN_270	K.SGSphosPISSEER.R	K.SGSphosPISSEER.R	0.57215	0.0217175	2	14	sp|P0CAP2|GRL1A_HUMAN	STYX	CENTER	0.9967	0.9999	0.943	0.995	PFRQNDSSSHCQKSGSPISSEERRRRDKQHL
sp|Q8IYB3|SRRM1_HUMAN_769 773 777 778_C	K.KPPAPPSphosPVQSphosQSP(ST)phosNWSPAVPVK.K	K.KPPAPPSphosPVQSphosQSP(ST)phosNWSPAVPVK.K	0.57215	0.0613077	20	1	sp|Q8IYB3|SRRM1_HUMAN	STYQ	CENTER	0.9983	0.933	0.796	0.786	SGSPEPAAKKPPAPPSPVQSQSPSTNWSPAV EPAAKKPPAPPSPVQSQSPSTNWSPAVPVKK KKPPAPPSPVQSQSPSTNWSPAVPVKKAKSP KPPAPPSPVQSQSPSTNWSPAVPVKKAKSPT
sp|Q9H0B6|KLC2_HUMAN_445	K.VDSphosPTVNTTLR.S	K.VDSphosPTVNTTLR.S	0.57215	-0.21168	4	8	sp|Q9H0B6|KLC2_HUMAN	STYX	CENTER	0.9998	1	0.997	0.997	PYGEYGSWYKACKVDSPTVNTTLRSLGALYR
sp|Q8TDY2|RBCC1_HUMAN_243	R.STELVLSphosPDMPR.T	R.STELVLSphosPDMPR.T	0.572167	-1.20955	1	3	sp|Q8TDY2|RBCC1_HUMAN	STYX	Q3	0.999	0.9999	0.997	0.993	DSEKAEMKRSTELVLSPDMPRTTNESLLTSF
sp|O43310|CTIF_HUMAN_18	R.SphosQEIEELER.F	R.SphosQEIEELER.F	0.572167	6.55075	1	1	sp|O43310|CTIF_HUMAN	STYQ	NR	0.9905	0.998	1	1	NSSAASASSEAGSSRSQEIEELERFIDSYVL
sp|O15027|SC16A_HUMAN_1069	R.AQQELVPPQQQASphosPPQLPK.A	R.AQQELVPPQQQASphosPPQLPK.A	0.572167	0.0997818	37	95	sp|O15027|SC16A_HUMAN	STYX	CENTER	1	1	1	1	LERAQQELVPPQQQASPPQLPKAMFSELSNP
sp|P05129|KPCG_HUMAN_655	R.AAPALTphosPPDR.L	R.AAPALTphosPPDR.L	0.572167	0.552294	1	1	sp|P05129|KPCG_HUMAN	STYX	CENTER	0.9964	0.9998	1	1	GENFDKFFTRAAPALTPPDRLVLASIDQADF
sp|P50990|TCPQ_HUMAN_23	K.HFSphosGLEEAVYR.N	K.HFSphosGLEEAVYR.N	0.572167	0.137257	1	3	sp|P50990|TCPQ_HUMAN	STYX	CENTER	0.9989	1	0.997	0.999	APGFAQMLKEGAKHFSGLEEAVYRNIQACKE
sp|P57081|WDR4_HUMAN_411	K.MRPGEATLSphosC.-	K.MRPGEATLSphosC.-	0.572167	0.446767	3	4	sp|P57081|WDR4_HUMAN	STYX	CENTER	0.9983	0.9998	0.997	0.998	PDGHAKKMRPGEATLSC______________
sp|Q12834|CDC20_HUMAN_70	K.VQTTphosPSKPGGDR.Y	K.VQTTphosPSKPGGDR.Y	0.572167	-0.257375	3	7	sp|Q12834|CDC20_HUMAN	STYX	CENTER	0.9996	0.9998	0.987	0.96	TPGRTPGKSSSKVQTTPSKPGGDRYIPHRSA
sp|Q13459|MYO9B_HUMAN_716 717_C	K.AAGM(SS)phosPGAQSHPEELPR.G	K.AAGM(SS)phosPGAQSHPEELPR.G	0.572167	0.16171	11	13	sp|Q13459|MYO9B_HUMAN	STYX	CENTER	1	1	1	1	AGRLRAERAEKAAGMSSPGAQSHPEELPRGA GRLRAERAEKAAGMSSPGAQSHPEELPRGAS
sp|Q5T5U3|RHG21_HUMAN_1860 1861 1862 1863_C	R.LR(TSTS)phosDLSR.G	R.(TSTS)phosDLSR.G	0.572167	0.221088	1	1	sp|Q5T5U3|RHG21_HUMAN	STYX	CENTER	0.9716	0.9986	1	0.999	QDLSISDWLARERLRTSTSDLSRGEIGDPQT DLSISDWLARERLRTSTSDLSRGEIGDPQTE LSISDWLARERLRTSTSDLSRGEIGDPQTEN SISDWLARERLRTSTSDLSRGEIGDPQTENP
sp|Q6UUV7|CRTC3_HUMAN_370	R.LFSLSphosNPSLSTTNLSGPSR.R	R.LFSLSphosNPSLSTTNLSGPSR.R	0.572167	0.495711	5	7	sp|Q6UUV7|CRTC3_HUMAN	STYX	CENTER	0.9988	0.999	0.997	0.997	PNASALHPSLRLFSLSNPSLSTTNLSGPSRR
sp|Q86TB9|PATL1_HUMAN_179 184	R.RSTSphosPIIGSphosPPVR.A	R.STSphosPIIGSphosPPVR.A	0.572167	0.58882	1	3	sp|Q86TB9|PATL1_HUMAN	STYX	CENTER	0.9852	0.9999	0.966	0.976	DDRDLSERALPRRSTSPIIGSPPVRAVPIGT SERALPRRSTSPIIGSPPVRAVPIGTPPKQM
sp|Q86UU1|PHLB1_HUMAN_520	R.SPSphosPTLGESLAPHK.G	R.SPSphosPTLGESLAPHK.G	0.572167	-0.0677898	3	12	sp|Q86UU1|PHLB1_HUMAN	STYX	CENTER	0.9999	1	0.574	0.988	FSLTLGARGRRTRSPSPTLGESLAPHKGSFS
sp|Q96FF9|CDCA5_HUMAN_21	R.APSphosPTKPLRR.S	R.APSphosPTKPLRR.S	0.572167	-0.118398	5	19	sp|Q96FF9|CDCA5_HUMAN	STYX	CENTER	0.9979	0.9992	0.997	0.997	TRSGGAAQRSGPRAPSPTKPLRRSQRKSGSE
sp|Q9NWZ5|UCKL1_HUMAN_53	R.LLPPVGTphosGRSPR.K	R.LLPPVGTphosGRSPR.K	0.572167	0.0677772	15	24	sp|Q9NWZ5|UCKL1_HUMAN	STYX	CENTER	0.9998	0.9999	0.965	0.98	RSNAESLDRLLPPVGTGRSPRKRTTSQCKSE
sp|Q9UK58|CCNL1_HUMAN_329 330 335 341 342_C	K.GLNPDGTPAL(ST)phosLGGFSphosPASKP(SS)phosPR.E	K.GLNPDGTPAL(ST)phosLGGFSphosPASKP(SS)phosPR.E	0.572167	0.221088	8	9	sp|Q9UK58|CCNL1_HUMAN	STYX	CENTER	0.9976	0.9863	1.086	1.172	KLKAKGLNPDGTPALSTLGGFSPASKPSSPR LKAKGLNPDGTPALSTLGGFSPASKPSSPRE LNPDGTPALSTLGGFSPASKPSSPREVKAEE PALSTLGGFSPASKPSSPREVKAEEKSPISI ALSTLGGFSPASKPSSPREVKAEEKSPISIN
sp|Q99490|AGAP2_HUMAN_1178	R.RSSphosAASVGR.A	R.RSSphosAASVGR.A	0.572999	0.116353	2	2	sp|Q99490|AGAP2_HUMAN	STYX	CENTER	0.9976	0.989	0.986	0.979	TTPSITATPSPRRRSSAASVGRADAPVALV_
sp|Q96CV9|OPTN_HUMAN_198	K.EIKHSphosPGPTR.T	K.EIKHSphosPGPTR.T	0.573414	0.226789	2	4	sp|Q96CV9|OPTN_HUMAN	STYX	CENTER	0.9557	0.9981	0.997	0.997	MAEGEAEGSVKEIKHSPGPTRTVSTGTALSK
sp|Q12888|TP53B_HUMAN_507	K.NSPEDLGLSphosLTGDSCK.L	K.NSPEDLGLSphosLTGDSCK.L	0.574451	-0.103752	4	9	sp|Q12888|TP53B_HUMAN	STYX	CENTER	1	1	0.994	0.995	TSEIEPKNSPEDLGLSLTGDSCKLMLSTSEY
sp|O00264|PGRC1_HUMAN_54	R.GDQPAASphosGDSDDDEPPPLPR.L	R.GDQPAASphosGDSDDDEPPPLPR.L	0.575349	0.311286	2	3	sp|O00264|PGRC1_HUMAN	STYX	CENTER	0.9997	1	0.5	0.5	IFLLYKIVRGDQPAASGDSDDDEPPPLPRLK
sp|P54259|ATN1_HUMAN_632	K.TASphosPPGPPPYGK.R	K.TASphosPPGPPPYGK.R	0.575349	0.255577	10	33	sp|P54259|ATN1_HUMAN	STYX	CENTER	0.9997	1	0.995	0.996	VIATVASSPAGYKTASPPGPPPYGKRAPSPG
sp|Q14155|ARHG7_HUMAN_249	K.ASEKPVSphosPK.S	K.ASEKPVSphosPK.S	0.575487	0.0992821	12	10	sp|Q14155|ARHG7_HUMAN	STYX	CENTER	0.9945	0.9995	0.998	0.998	PSNYVREVKASEKPVSPKSGTLKSPPKGFDT
sp|Q9NVI1|FANCI_HUMAN_406 407_C	K.TIE(TS)phosPSLSR.M	K.TIE(TS)phosPSLSR.M	0.575591	-0.103752	4	6	sp|Q9NVI1|FANCI_HUMAN	STYX	CENTER	0.9996	0.9997	0.998	0.998	DSYGPKKVLDGKTIETSPSLSRMPNQHACKL SYGPKKVLDGKTIETSPSLSRMPNQHACKLG
sp|Q5H9R7|PP6R3_HUMAN_315	R.LGSphosFHELLLEPPKK.S	R.LGSphosFHELLLEPPKK.S	0.576315	0.0997818	2	2	sp|Q5H9R7|PP6R3_HUMAN	STYX	CENTER	0.9999	1	1	1	SVNKSVLEAIRGRLGSFHELLLEPPKKSVMK
sp|Q9Y6X9|MORC2_HUMAN_725	K.KTESphosPIK.L	K.KTESphosPIK.L	0.576746	-0.485306	6	26	sp|Q9Y6X9|MORC2_HUMAN	STYX	CENTER	0.9999	1	0.993	0.996	PSPKVIKTPVVKKTESPIKLSPATPSRKRSV
sp|P20020|AT2B1_HUMAN_1139 1140_C	R.(SS)phosIHNFMTHPEFR.L	R.(SS)phosIHNFMTHPEFR.L	0.576987	0.397719	2	6	sp|P20020|AT2B1_HUMAN	STYX	CENTER	0.9999	1	1	1	FRSSLYEGLEKPESRSSIHNFMTHPEFRIED RSSLYEGLEKPESRSSIHNFMTHPEFRIEDS
sp|O15027|SC16A_HUMAN_2271	K.VLSSAASphosLPGSELPSSRPEGSQGGELSR.C	K.VLSSAASphosLPGSELPSSRPEGSQGGELSR.C	0.578122	-0.125797	2	4	sp|O15027|SC16A_HUMAN	STYX	CENTER	0.9997	0.9999	0.995	0.995	NPEPAPEPKVLSSAASLPGSELPSSRPEGSQ
sp|Q569K4|Z385B_HUMAN_260 261_C	K.SGTTPLPPGAA(TS)phosPSK.S	K.SGTTPLPPGAA(TS)phosPSK.S	0.578947	-0.089252	12	32	sp|Q569K4|Z385B_HUMAN	STYX	CENTER	0.9997	0.9999	0.99	0.994	FLLKSGTTPLPPGAATSPSKSTNGAPGTVVE LLKSGTTPLPPGAATSPSKSTNGAPGTVVES
sp|P06400|RB_HUMAN_356	K.TLQTDSIDSFETQRTphosPR.K	K.TLQTDSIDSFETQRTphosPR.K	0.579067	-0.393698	22	26	sp|P06400|RB_HUMAN	STYX	CENTER	0.9998	1	0.995	0.99	KTLQTDSIDSFETQRTPRKSNLDEEVNVIPP
sp|P48730|KC1D_HUMAN_355 356_C	R.GTQEVAPPTPLTPTSHTAN(TS)phosPRPVSGMER.E	R.GTQEVAPPTPLTPTSHTAN(TS)phosPRPVSGMER.E	0.579222	1.79779	13	2	sp|P48730|KC1D_HUMAN	STYX	Q2	0.9967	0.9642	0.996	0.982	VAPPTPLTPTSHTANTSPRPVSGMERERKVS APPTPLTPTSHTANTSPRPVSGMERERKVSM
sp|O00512|BCL9_HUMAN_687	R.IPVEGPLSphosPSR.G	R.IPVEGPLSphosPSRGDFPK.G	0.579222	0.300315	11	24	sp|O00512|BCL9_HUMAN	STYX	CENTER	1	1	0.988	0.995	GNNPIFPRIPVEGPLSPSRGDFPKGIPPQMG
sp|O60504|VINEX_HUMAN_604 605 606_C	R.GPSHPLDLG(TSS)phosPNTSQIHWTPYR.A	R.GPSHPLDLG(TSS)phosPNTSQIHWTPYR.A	0.579222	-0.0606828	7	13	sp|O60504|VINEX_HUMAN	STYX	CENTER	0.9925	0.9956	0.999	1	ALSHSRGPSHPLDLGTSSPNTSQIHWTPYRA LSHSRGPSHPLDLGTSSPNTSQIHWTPYRAM SHSRGPSHPLDLGTSSPNTSQIHWTPYRAMY
sp|O75145|LIPA3_HUMAN_683	R.LAPPSphosPAR.E	R.LAPPSphosPAR.E	0.579222	0.254861	1	2	sp|O75145|LIPA3_HUMAN	STYX	CENTER	0.9949	0.9971	1	1	SPPSSGHSTPRLAPPSPAREGTDKANHVPKE
sp|O75533|SF3B1_HUMAN_285 286 287_C	R.GDTPGHATPGHGGA(TSS)phosAR.K	R.GDTPGHATPGHGGA(TSS)phosAR.K	0.579222	0.332981	3	1	sp|O75533|SF3B1_HUMAN	STYX	CENTER	0.9998	0.9855	0.999	0.993	RGDTPGHATPGHGGATSSARKNRWDETPKTE GDTPGHATPGHGGATSSARKNRWDETPKTER DTPGHATPGHGGATSSARKNRWDETPKTERD
sp|P85037|FOXK1_HUMAN_420	R.SAPASphosPTHPGLMSPR.S	R.SAPASphosPTHPGLMSPR.S	0.579222	0.0870708	41	54	sp|P85037|FOXK1_HUMAN	STYX	CENTER	1	1	0.995	0.997	FRTPFGPLSSRSAPASPTHPGLMSPRSGGLQ
sp|Q12789|TF3C1_HUMAN_1856	R.PLEGSSSEDSPPEGQAPPSHSphosPR.G	R.PLEGSSSEDSPPEGQAPPSHSphosPR.G	0.579222	-0.103752	23	5	sp|Q12789|TF3C1_HUMAN	STYX	CENTER	1	1	0.991	0.956	SSEDSPPEGQAPPSHSPRGTKRRASWASENG
sp|Q13586|STIM1_HUMAN_257	R.AEQSphosLHDLQER.L	R.AEQSphosLHDLQER.L	0.579222	-0.678193	8	8	sp|Q13586|STIM1_HUMAN	STYX	CENTER	0.9998	0.9999	1	1	KKMMKDLEGLHRAEQSLHDLQERLHKAQEEH
sp|Q13671|RIN1_HUMAN_250 251 253 254 255 258_C	K.VRV(ST)phosE(TSS)phosPLSphosPPAVPPPPVPVLPGAVPSQTER.L	K.VRV(ST)phosE(TSS)phosPLSphosPPAVPPPPVPVLPGAVPSQTER.L	0.579222	0.278119	1	3	sp|Q13671|RIN1_HUMAN	STYX	CENTER	0.9615	0.9387	0.912	1.149	PTKREKFKRSFKVRVSTETSSPLSPPAVPPP TKREKFKRSFKVRVSTETSSPLSPPAVPPPP REKFKRSFKVRVSTETSSPLSPPAVPPPPVP EKFKRSFKVRVSTETSSPLSPPAVPPPPVPV KFKRSFKVRVSTETSSPLSPPAVPPPPVPVL RSFKVRVSTETSSPLSPPAVPPPPVPVLPGA
sp|Q14247|SRC8_HUMAN_399 417 418_C	K.TphosQTPPVSPAPQPTEERLP(SS)phosPVYEDAASFK.A	K.TphosQTPPVSPAPQPTEERLP(SS)phosPVYEDAASFK.A	0.579222	-0.156174	5	4	sp|Q14247|SRC8_HUMAN	STYQ	CENTER	0.993	0.9762	1.205	0.74	QEEARRKLEEQARAKTQTPPVSPAPQPTEER PPVSPAPQPTEERLPSSPVYEDAASFKAELS PVSPAPQPTEERLPSSPVYEDAASFKAELSY
sp|Q15021|CND1_HUMAN_1333	R.YQPLASTASphosDNDFVTPEPR.R	R.YQPLASTASphosDNDFVTPEPR.R	0.579222	-0.0613071	9	18	sp|Q15021|CND1_HUMAN	STYX	CENTER	0.9998	1	0.984	0.992	KPSTGSRYQPLASTASDNDFVTPEPRRTTRR
sp|Q5SW79|CE170_HUMAN_1058 1059_C	R.TPL(TS)phosADEHVHSK.L	R.TPL(TS)phosADEHVHSK.L	0.579222	0.28926	3	9	sp|Q5SW79|CE170_HUMAN	STYX	CENTER	1	1	0.998	1	DQETYSCKPHGRTPLTSADEHVHSKLEGSKV QETYSCKPHGRTPLTSADEHVHSKLEGSKVT
sp|Q66K14|TBC9B_HUMAN_275	R.NISphosALKR.D	R.NISphosALKR.D	0.579222	-0.00518771	1	1	sp|Q66K14|TBC9B_HUMAN	STYX	CENTER	0.986	0.9794	1	1	EDKALPRPIRPHRNISALKRDLDARAKNECY
sp|Q6ICG6|K0930_HUMAN_293	R.VTSFSTPPTphosPER.N	R.VTSFSTPPTphosPER.N	0.579222	-0.089252	7	7	sp|Q6ICG6|K0930_HUMAN	STYX	CENTER	1	1	0.996	0.988	ASPMHERVTSFSTPPTPERNNRPAFFSPSLK
sp|Q7Z6E9|RBBP6_HUMAN_1179	K.LEVTEIVKPSphosPK.R	K.LEVTEIVKPSphosPK.R	0.579222	-0.513972	26	34	sp|Q7Z6E9|RBBP6_HUMAN	STYX	CENTER	1	1	0.999	0.999	SMKISKLEVTEIVKPSPKRKMEPDTEKMDRT
sp|Q86YS7|C2CD5_HUMAN_280 281_C	K.EIPFNEDPNPNTH(SS)phosGPSTPLK.N	K.EIPFNEDPNPNTH(SS)phosGPSTPLK.N	0.579222	0.244172	5	16	sp|Q86YS7|C2CD5_HUMAN	STYX	CENTER	0.9967	0.9982	0.96	0.99	MKEIPFNEDPNPNTHSSGPSTPLKNQTYSFS KEIPFNEDPNPNTHSSGPSTPLKNQTYSFSP
sp|Q8N8E2|ZN513_HUMAN_253	R.PARPPSphosPTEQEGAVPR.R	R.PARPPSphosPTEQEGAVPR.R	0.579222	0.0215319	9	12	sp|Q8N8E2|ZN513_HUMAN	STYX	CENTER	1	1	0.991	0.992	TCGFRCCTPRPARPPSPTEQEGAVPRRPEDA
sp|Q96L14|C170L_HUMAN_238	K.SSPVNNHHSphosPGQTPTLGQPEAR.A	K.SSPVNNHHSphosPGQTPTLGQPEAR.A	0.579222	0.386094	13	2	sp|Q96L14|C170L_HUMAN	STYX	CENTER	0.9996	0.9954	0.998	0.997	PSPPKQKSSPVNNHHSPGQTPTLGQPEARAL
sp|Q96T23|RSF1_HUMAN_1370 1371_C	K.VGSPLDYSLVDLP(ST)phosNGQSPGK.A	K.VGSPLDYSLVDLP(ST)phosNGQSPGK.A	0.579222	-0.234342	1	2	sp|Q96T23|RSF1_HUMAN	STYX	CENTER	1	0.9995	0.623	0.65	GKVGSPLDYSLVDLPSTNGQSPGKAIENLIG KVGSPLDYSLVDLPSTNGQSPGKAIENLIGK
sp|Q9BX63|FANCJ_HUMAN_1237	K.NFKPSphosPSK.N	K.NFKPSphosPSK.N	0.579222	-0.148146	11	22	sp|Q9BX63|FANCJ_HUMAN	STYX	CENTER	0.9995	1	0.989	0.99	ELGKTHEIEIKNFKPSPSKNKGMFPGFK___
sp|Q9H6F5|CCD86_HUMAN_91	R.LQQGAGLESPQGQPEPGAASphosPQR.Q	R.LQQGAGLESPQGQPEPGAASphosPQR.Q	0.579222	0.0997818	65	39	sp|Q9H6F5|CCD86_HUMAN	STYX	CENTER	1	1	0.998	0.998	AGLESPQGQPEPGAASPQRQQDLHLESPQRQ
sp|Q9P1Y5|CAMP3_HUMAN_349 350 351_C	R.GTEASPPQNNSG(SSS)phosPVFTFR.H	R.GTEASPPQNNSG(SSS)phosPVFTFR.H	0.579222	0.149328	3	8	sp|Q9P1Y5|CAMP3_HUMAN	STYX	CENTER	0.9948	0.9988	0.99	0.996	SPRGTEASPPQNNSGSSSPVFTFRHPLLSSG PRGTEASPPQNNSGSSSPVFTFRHPLLSSGG RGTEASPPQNNSGSSSPVFTFRHPLLSSGGP
sp|Q9UKV3|ACINU_HUMAN_990	K.SGVSphosITIDDPVR.T	K.SGVSphosITIDDPVR.T	0.579222	0.780996	4	4	sp|Q9UKV3|ACINU_HUMAN	STYX	CENTER	1	0.9997	0.995	0.994	DTLTRRSISQQKSGVSITIDDPVRTAQVPSP
sp|Q15678|PTN14_HUMAN_593 594_C	K.YVSG(SS)phosPDLVTR.K	K.YVSG(SS)phosPDLVTR.K	0.579273	-0.0188626	2	1	sp|Q15678|PTN14_HUMAN	STYX	CENTER	0.9984	0.9999	0.99	0.989	STPDLASHRHKYVSGSSPDLVTRKVQLSVKT TPDLASHRHKYVSGSSPDLVTRKVQLSVKTF
sp|A7MCY6|TBKB1_HUMAN_504	R.AYGSELYGPGRPLSphosPR.R	R.AYGSELYGPGRPLSphosPR.R	0.580062	0.185755	2	2	sp|A7MCY6|TBKB1_HUMAN	STYX	CENTER	0.9992	1	0.999	0.999	PRAYGSELYGPGRPLSPRRAFEGIRLRFEKQ
sp|Q9NUJ3|T11L1_HUMAN_55 56_C	R.VQRPH(SS)phosPPR.F	R.VQRPH(SS)phosPPR.F	0.580474	0.0547796	2	4	sp|Q9NUJ3|T11L1_HUMAN	STYX	CENTER	0.9977	0.986	1	1	IKSDSSSPQRVQRPHSSPPRFVTVEELLETA KSDSSSPQRVQRPHSSPPRFVTVEELLETAR
sp|Q9UBU7|DBF4A_HUMAN_413	K.LLFISphosEPIPHPSNELR.G	K.LLFISphosEPIPHPSNELR.G	0.581193	0.385833	2	7	sp|Q9UBU7|DBF4A_HUMAN	STYX	CENTER	1	1	0.999	0.942	LYKETQETEKKLLFISEPIPHPSNELRGLNE
sp|Q8IYB3|SRRM1_HUMAN_560	R.RRSphosPSPAPPPR.R	R.SphosPSPAPPPR.R	0.582219	-0.0188626	2	7	sp|Q8IYB3|SRRM1_HUMAN	STYX	CENTER	0.9993	0.9999	0.994	0.66	RRRRSPSPPPTRRRRSPSPAPPPRRRRTPTP
sp|P26373|RL13_HUMAN_77	R.GFSphosLEELR.V	R.GFSphosLEELR.V	0.58239	0.726323	4	5	sp|P26373|RL13_HUMAN	STYX	CENTER	0.9995	0.9998	1	1	PTVRYHTKVRAGRGFSLEELRVAGIHKKVAR
sp|Q6Y7W6|GGYF2_HUMAN_26 30	R.ALSSGGSITSphosPPLSphosPALPK.Y	R.ALSSGGSITSphosPPLSphosPALPK.Y	0.58239	-0.543284	4	3	sp|Q6Y7W6|GGYF2_HUMAN	STYX	CENTER	0.9984	0.9982	0.96	0.983	GPEWLRALSSGGSITSPPLSPALPKYKLADY LRALSSGGSITSPPLSPALPKYKLADYRYGR
sp|P06400|RB_HUMAN_807	R.IPGGNIYISphosPLK.S	R.IPGGNIYISphosPLKSPYK.L	0.582732	-0.0466076	56	90	sp|P06400|RB_HUMAN	STYX	CENTER	1	1	0.997	0.997	FPSSPLRIPGGNIYISPLKSPYKISEGLPTP
sp|P25440|BRD2_HUMAN_301	K.ADTTTPTPTAILAPGSPASphosPPGSLEPK.A	R.KADTTTPTPTAILAPGSPASphosPPGSLEPK.A	0.582732	0.0742468	14	47	sp|P25440|BRD2_HUMAN	STYX	CENTER	1	1	0.994	0.998	TTPTPTAILAPGSPASPPGSLEPKAARLPPM
sp|Q15398|DLGP5_HUMAN_689 690_C	R.(SS)phosIEDAQCPGLPDLIEENHVVNK.T	R.(SS)phosIEDAQCPGLPDLIEENHVVNK.T	0.582732	0.173782	8	11	sp|Q15398|DLGP5_HUMAN	STYX	CENTER	1	1	1	1	EHVKKTLFLSIPESRSSIEDAQCPGLPDLIE HVKKTLFLSIPESRSSIEDAQCPGLPDLIEE
sp|Q75N03|HAKAI_HUMAN_201	R.ASphosLENVHPPIAPPPTEIPER.F	R.ASphosLENVHPPIAPPPTEIPER.F	0.582732	0.798273	4	7	sp|Q75N03|HAKAI_HUMAN	STYX	CENTER	1	1	0.999	0.999	INHRHMRAGKPVTRASLENVHPPIAPPPTEI
sp|Q9Y3C1|NOP16_HUMAN_144	K.NYYQDTphosPK.Q	K.NYYQDTphosPK.Q	0.58454	-0.290165	4	3	sp|Q9Y3C1|NOP16_HUMAN	STYX	CENTER	0.9955	0.9994	0.979	0.995	DYKAMARDEKNYYQDTPKQIRSKINVYKRFY
sp|Q08495|DEMA_HUMAN_92	K.STSphosPPPSPEVWADSR.S	K.STSphosPPPSPEVWADSR.S	0.585017	0.0482515	2	7	sp|Q08495|DEMA_HUMAN	STYX	CENTER	0.9984	1	0.987	0.99	ELPRSRERSLSPKSTSPPPSPEVWADSRSPG
sp|Q92630|DYRK2_HUMAN_30	R.QLQASphosPGLGAGATR.S	R.QLQASphosPGLGAGATR.S	0.585409	-0.353788	2	4	sp|Q92630|DYRK2_HUMAN	STYX	CENTER	0.9998	0.9999	0.998	0.998	PTGRGGDSAVRQLQASPGLGAGATRSGVGTG
sp|Q9Y5N6|ORC6_HUMAN_195	K.IGQQVDREPGDVATphosPPR.K	K.IGQQVDREPGDVATphosPPR.K	0.585817	-0.393258	12	56	sp|Q9Y5N6|ORC6_HUMAN	STYX	CENTER	1	1	1	1	EKIGQQVDREPGDVATPPRKRKKIVVEAPAK
sp|P09874|PARP1_HUMAN_368	R.IFPPETSASVAATphosPPPSTASAPAAVNSSASADKPLSNMK.L	R.IFPPETSASVAATphosPPPSTASAPAAVNSSASADKPLSNMK.L	0.58597	0.0742468	38	61	sp|P09874|PARP1_HUMAN	STYX	CENTER	0.9996	0.9986	0.998	0.997	QDRIFPPETSASVAATPPPSTASAPAAVNSS
sp|Q9BTC0|DIDO1_HUMAN_862	K.ICTGQVPSphosAEDEPAPK.K	K.ICTGQVPSphosAEDEPAPK.K	0.58597	-0.089252	4	6	sp|Q9BTC0|DIDO1_HUMAN	STYX	CENTER	1	1	0.998	0.998	HLFDLNCKICTGQVPSAEDEPAPKKQKLSAS
sp|Q08J23|NSUN2_HUMAN_456	R.ESTQLSphosPADLTEGKPTDPSK.L	R.ESTQLSphosPADLTEGKPTDPSK.L	0.586089	0.16171	6	8	sp|Q08J23|NSUN2_HUMAN	STYX	CENTER	1	1	0.992	0.996	KLQGKSAETRESTQLSPADLTEGKPTDPSKL
sp|Q2M1Z3|RHG31_HUMAN_863	K.GCGFPSphosPTR.E	K.GCGFPSphosPTR.E	0.586089	0.0870708	2	1	sp|Q2M1Z3|RHG31_HUMAN	STYX	CENTER	0.9977	0.9879	0.984	0.948	NSKNAASEGKGCGFPSPTREVEIVSQEEEDV
sp|Q13263|TIF1B_HUMAN_489	R.VSphosLERLDLDLTADSQPPVFK.V	R.VSphosLERLDLDLTADSQPPVFK.V	0.586242	0.891263	15	4	sp|Q13263|TIF1B_HUMAN	STYX	Q2	1	1	1	1	GEGEVSGLMRKVPRVSLERLDLDLTADSQPP
sp|P09651|ROA1_HUMAN_345 346 347 348 349 350 366_C	R.NQGGYGG(SSSSSSY)phosGSGR.R	R.NQGGYGG(SSSSSSY)phosGSGR.R	0.586242	-2.18015	13	2	sp|P09651|ROA1_HUMAN	STYX	Q3	0.9993	0.9883	1.001	1	GGNFGGRSSGPYGGGGQYFAKPRNQGGYGGS GNFGGRSSGPYGGGGQYFAKPRNQGGYGGSS NFGGRSSGPYGGGGQYFAKPRNQGGYGGSSS FGGRSSGPYGGGGQYFAKPRNQGGYGGSSSS GGRSSGPYGGGGQYFAKPRNQGGYGGSSSSS GRSSGPYGGGGQYFAKPRNQGGYGGSSSSSS PRNQGGYGGSSSSSSYGSGRRF_________
sp|Q96DF8|ESS2_HUMAN_386	R.VTENLASLTphosPK.G	R.VTENLASLTphosPK.G	0.586242	-0.902219	5	4	sp|Q96DF8|ESS2_HUMAN	STYX	Q3	1	1	0.998	0.998	KQEALRRVTENLASLTPKGLSPAMSPALQRL
sp|A5YKK6|CNOT1_HUMAN_699	K.GRPPSphosASSLDAISPVQIDPLAGMT.S	K.GRPPSphosASSLDAISPVQIDPLA.G	0.586242	0.718103	11	1	sp|A5YKK6|CNOT1_HUMAN	STYX	CENTER	1	1	0.98	0.955	ARQPPPGVMPKGRPPSASSLDAISPVQIDPL
sp|O43823|AKAP8_HUMAN_328	R.VDSEGDFSphosENDDAAGDFR.S	R.VDSEGDFSphosENDDAAGDFR.S	0.586242	-0.466322	7	3	sp|O43823|AKAP8_HUMAN	STYX	CENTER	1	1	0.998	0.997	EPDTKLARVDSEGDFSENDDAAGDFRSGDEE
sp|P35125|UBP6_HUMAN_1192	K.NSSphosPNSSPR.T	K.NSSphosPNSSPR.T	0.586242	0.137257	3	3	sp|P35125|UBP6_HUMAN	STYX	CENTER	0.9968	0.9985	0.992	0.992	SSRKSGTSCPSSKNSSPNSSPRTLGRSKGRL
sp|P35568|IRS1_HUMAN_453	R.SVTPDSLGHTphosPPARGEEELSNYICMGGK.G	R.SVTPDSLGHTphosPPAR.G	0.586242	0.742625	3	9	sp|P35568|IRS1_HUMAN	STYX	CENTER	0.9687	1	0.921	0.984	FRSSFRSVTPDSLGHTPPARGEEELSNYICM
sp|P46013|KI67_HUMAN_2105	K.IACKSphosPPPESMDTPTSTR.R	K.IACKSphosPPPESMDTPTSTR.R	0.586242	-0.523655	10	20	sp|P46013|KI67_HUMAN	STYX	CENTER	1	1	0.999	0.999	EESTTDDKTTKIACKSPPPESMDTPTSTRRR
sp|P54760|EPHB4_HUMAN_769	R.FLEENSphosSDPTYTSSLGGK.L	R.FLEENSphosSDPTYTSSLGGK.L	0.586242	0.202267	1	4	sp|P54760|EPHB4_HUMAN	STYX	CENTER	0.9936	0.9993	0.99	0.99	CKVSDFGLSRFLEENSSDPTYTSSLGGKIPI
sp|Q12802|AKP13_HUMAN_981	K.ALQLSphosNSPGASSAFLK.A	K.ALQLSphosNSPGASSAFLK.A	0.586242	-0.249315	7	4	sp|Q12802|AKP13_HUMAN	STYX	CENTER	0.9999	1	0.986	0.93	KSISADCAKDKALQLSNSPGASSAFLKAETE
sp|Q12888|TP53B_HUMAN_1623 1624 1625 1626 1627 1628 1638 1648_C	R.SNVSSPATphosPTA(SSSSSTT)phosPTR.K	R.SNVSSPATphosPTA(SSSSSTT)phosPTR.K	0.586242	-0.755828	1	1	sp|Q12888|TP53B_HUMAN	STYX	CENTER	0.9911	0.9933	0.687	0.668	VTPLTKAADISLDNLVEGKRKRRSNVSSPAT TPLTKAADISLDNLVEGKRKRRSNVSSPATP PLTKAADISLDNLVEGKRKRRSNVSSPATPT LTKAADISLDNLVEGKRKRRSNVSSPATPTA TKAADISLDNLVEGKRKRRSNVSSPATPTAS KAADISLDNLVEGKRKRRSNVSSPATPTASS VEGKRKRRSNVSSPATPTASSSSSTTPTRKI VSSPATPTASSSSSTTPTRKITESPRASMGV
sp|Q16555|DPYL2_HUMAN_522	K.TVTPASSAKTSphosPAK.Q	K.TVTPASSAKTSphosPAK.Q	0.586242	-0.236993	1	2	sp|Q16555|DPYL2_HUMAN	STYX	CENTER	1	1	0.963	0.976	SVTPKTVTPASSAKTSPAKQQAPPVRNLHQS
sp|Q5JSZ5|PRC2B_HUMAN_556	K.EVPWSphosPSAEK.A	K.EVPWSphosPSAEK.A	0.586242	-0.0606828	5	7	sp|Q5JSZ5|PRC2B_HUMAN	STYX	CENTER	0.9995	0.9998	0.986	0.986	KAGEARKQAEKEVPWSPSAEKASPQENGPAV
sp|Q5TZA2|CROCC_HUMAN_1451 1460	R.APSphosPAPRPVPGSphosPAR.D	R.APSphosPAPRPVPGSphosPAR.D	0.586242	-0.00518771	5	3	sp|Q5TZA2|CROCC_HUMAN	STYX	CENTER	0.9992	0.9997	1	1	LRSALRRGLGLGRAPSPAPRPVPGSPARDAP GLGRAPSPAPRPVPGSPARDAPAEGSGEGLN
sp|Q6P2E9|EDC4_HUMAN_33	K.LDRPAGGPSAESphosPRPSSAYNGDLNGLLVPDPLCSGDSTSANK.T	K.LDRPAGGPSAESphosPR.P	0.586242	0.358516	3	2	sp|Q6P2E9|EDC4_HUMAN	STYX	CENTER	0.9914	0.9981	0.952	0.993	DILKLDRPAGGPSAESPRPSSAYNGDLNGLL
sp|Q6VY07|PACS1_HUMAN_428 429 430_C	K.D(TTS)phosPMELAALEK.L	K.GSLGKD(TTS)phosPMELAALEK.L	0.586242	0.734497	1	1	sp|Q6VY07|PACS1_HUMAN	STYX	CENTER	0.9997	0.9999	1.001	0.997	TEIGSLNSKGSLGKDTTSPMELAALEKIKST EIGSLNSKGSLGKDTTSPMELAALEKIKSTW IGSLNSKGSLGKDTTSPMELAALEKIKSTWI
sp|Q71RC2|LARP4_HUMAN_647	R.SNVVSphosPTK.N	R.SNVVSphosPTKNEDNGAPENSVEKPHEKPEAR.A	0.586242	-0.590407	1	2	sp|Q71RC2|LARP4_HUMAN	STYX	CENTER	0.9959	1	0.988	0.982	SVLVQPLRELRSNVVSPTKNEDNGAPENSVE
sp|Q7L590|MCM10_HUMAN_196	R.TPKASphosPPDPK.S	R.TPKASphosPPDPK.S	0.586242	0.465462	3	4	sp|Q7L590|MCM10_HUMAN	STYX	CENTER	0.9922	0.9993	0.998	0.998	PALPRTKRVARTPKASPPDPKSSSSRMTSAP
sp|Q86UU1|PHLB1_HUMAN_578	R.KNSphosITEISDNEDDLLEYHR.R	R.KNSphosITEISDNEDDLLEYHRR.Q	0.586242	-0.306843	3	1	sp|Q86UU1|PHLB1_HUMAN	STYX	CENTER	1	1	0.934	0.5	SSGDLRVPVTRERKNSITEISDNEDDLLEYH
sp|Q8NE71|ABCF1_HUMAN_108 109_C	K.LSVP(TS)phosDEEDEVPAPK.P	K.KLSVP(TS)phosDEEDEVPAPKPR.G	0.586242	-0.163253	61	54	sp|Q8NE71|ABCF1_HUMAN	STYX	CENTER	1	1	1	1	EEKELMERLKKLSVPTSDEEDEVPAPKPRGG EKELMERLKKLSVPTSDEEDEVPAPKPRGGK
sp|Q8WX93|PALLD_HUMAN_766	K.QFIAAQNLGPASGHGTPASSPSSSSLPSPMSphosPTPR.Q	K.QFIAAQNLGPASGHGTPASSPSSSSLPSPMSphosPTPR.Q	0.586242	-0.0536452	23	38	sp|Q8WX93|PALLD_HUMAN	STYX	CENTER	1	1	0.981	0.993	TPASSPSSSSLPSPMSPTPRQFGRAPVPPFA
sp|Q8WXE0|CSKI2_HUMAN_403	R.VGLSPDSPAGDRNSphosVGSEGSVGSIR.S	R.VGLSPDSPAGDRNSphosVGSEGSVGSIR.S	0.586242	0.322174	3	9	sp|Q8WXE0|CSKI2_HUMAN	STYX	CENTER	0.9913	0.9946	0.934	0.983	PRVGLSPDSPAGDRNSVGSEGSVGSIRSAGS
sp|Q92615|LAR4B_HUMAN_601	P.SphosPAHLPDDPK.V	R.SPSphosPAHLPDDPK.V	0.586242	-0.00518771	36	58	sp|Q92615|LAR4B_HUMAN	STYX	CENTER	0.9998	0.9999	1	1	VPASCAVSATYERSPSPAHLPDDPKVAEKQR
sp|Q9Y2K6|UBP20_HUMAN_112	K.FSEQDSphosPPPSHPLK.A	K.FSEQDSphosPPPSHPLK.A	0.586242	-0.669595	3	4	sp|Q9Y2K6|UBP20_HUMAN	STYX	CENTER	0.9995	1	0.996	0.994	AAPLLGSSSKFSEQDSPPPSHPLKAVPIAVA
sp|Q9Y2U5|M3K2_HUMAN_163 164_C	R.DR(SS)phosPPPGYIPDELHQVAR.N	R.DR(SS)phosPPPGYIPDELHQVAR.N	0.586242	0.131065	9	16	sp|Q9Y2U5|M3K2_HUMAN	STYX	CENTER	1	1	1	1	RKKRLSIIGPTSRDRSSPPPGYIPDELHQVA KKRLSIIGPTSRDRSSPPPGYIPDELHQVAR
tr|E9PB61|E9PB61_HUMAN_4	M.PDSphosAPAMADK.M	M.PDSphosAPAMADK.M	0.586242	0.343707	6	1	tr|E9PB61|E9PB61_HUMAN	STYX	CENTER	0.9997	0.9997	1	1	____________MPDSAPAMADKMDMSLDDI
sp|P55209|NP1L1_HUMAN_69	R.LDGLVETPTGYIESphosLPR.V	R.LDGLVETPTGYIESphosLPR.V	0.588788	0.676283	6	1	sp|P55209|NP1L1_HUMAN	STYX	CENTER	1	1	0.995	0.963	ERLDGLVETPTGYIESLPRVVKRRVNALKNL
sp|P35251|RFC1_HUMAN_312	K.SSADKIGEVSSphosPK.A	K.SSADKIGEVSSphosPK.A	0.589397	-0.733108	2	3	sp|P35251|RFC1_HUMAN	STYX	CENTER	1	1	0.98	0.991	QQHSKSSADKIGEVSSPKASSKLAIMKRKEE
sp|Q16825|PTN21_HUMAN_658	R.TLSphosASAAEVAPR.A	R.TLSphosASAAEVAPR.A	0.589735	0.466564	2	1	sp|Q16825|PTN21_HUMAN	STYX	CENTER	0.9976	1	0.992	0.985	LSHGLEGLRLKERTLSASAAEVAPRAVSVGS
sp|Q9NZ52|GGA3_HUMAN_159	R.TLIPSphosPPPRPK.N	R.TLIPSphosPPPRPK.N	0.589735	-0.0326684	38	79	sp|Q9NZ52|GGA3_HUMAN	STYX	CENTER	0.9999	1	0.998	0.998	VQSDPPIPVDRTLIPSPPPRPKNPVFDDEEK
sp|Q8TBN0|R3GEF_HUMAN_179	R.ELHPQLLSphosPTK.A	R.ELHPQLLSphosPTK.A	0.591189	-0.447706	6	13	sp|Q8TBN0|R3GEF_HUMAN	STYX	CENTER	0.9996	0.9999	0.992	0.992	STPASPNRELHPQLLSPTKAGPRKGHSRHKS
sp|Q6P6C2|ALKB5_HUMAN_374	R.KSYESphosSEDCSEAAGSPAR.K	K.SYESphosSEDCSEAAGSPAR.K	0.592066	-0.118398	4	2	sp|Q6P6C2|ALKB5_HUMAN	STYX	CENTER	0.9993	0.9983	0.991	0.986	RGSFSSENYWRKSYESSEDCSEAAGSPARKV
sp|Q15642|CIP4_HUMAN_296	R.APSphosDSSLGTPSDGRPELR.G	R.APSphosDSSLGTPSDGRPELR.G	0.592403	0.0284277	20	32	sp|Q15642|CIP4_HUMAN	STYX	CENTER	0.9999	1	0.996	0.997	DVEFEDFSQPMNRAPSDSSLGTPSDGRPELR
sp|Q9UHR4|BI2L1_HUMAN_252	K.TPASTphosPVSGTPQASPMIER.S	K.TPASTphosPVSGTPQASPMIER.S	0.592959	0.0806588	4	6	sp|Q9UHR4|BI2L1_HUMAN	STYX	CENTER	0.9981	0.9989	0.976	0.988	EKIMNMIEEIKTPASTPVSGTPQASPMIERS
sp|P12268|IMDH2_HUMAN_432	R.YFSphosEADKIK.V	R.YFSphosEADKIK.V	0.593077	0.322174	2	2	sp|P12268|IMDH2_HUMAN	STYX	CENTER	0.9936	0.9994	0.995	0.993	LDAMDKHLSSQNRYFSEADKIKVAQGVSGAV
sp|P78345|RPP38_HUMAN_235	R.ELLDTSphosFEDLSKPK.R	R.ELLDTSphosFEDLSKPK.R	0.593077	-0.597961	4	2	sp|P78345|RPP38_HUMAN	STYX	CENTER	1	1	0.994	0.956	ETEPLESQDRELLDTSFEDLSKPKRKLADGR
sp|Q15742|NAB2_HUMAN_6	R.APSphosPTAEQPPGGGDSAR.R	R.APSphosPTAEQPPGGGDSAR.R	0.593161	0.255577	18	35	sp|Q15742|NAB2_HUMAN	STYX	CENTER	1	1	0.997	0.997	__________MHRAPSPTAEQPPGGGDSARR
sp|P22626|ROA2_HUMAN_212	R.GGNFGFGDSphosR.G	R.GGNFGFGDSphosR.G	0.593212	-0.563183	10	7	sp|P22626|ROA2_HUMAN	STYX	CENTER	1	1	1	1	QSSRSGRGGNFGFGDSRGGGGNFGPGPGSNF
sp|Q9HC35|EMAL4_HUMAN_869	K.LVEKLSphosLPQNETVADTTLTK.A	K.LVEKLSphosLPQNETVADTTLTK.A	0.593229	-3.14815	1	1	sp|Q9HC35|EMAL4_HUMAN	STYX	NR	0.9999	0.9994	0.998	0.998	GKDMSIIQWKLVEKLSLPQNETVADTTLTKA
sp|O75152|ZC11A_HUMAN_731 733 734 735 737 738_C	R.DSLVLPPTphosQ(SSS)phosD(SS)phosPPEVSGPSSSQMSMK.T	R.DSLVLPPTphosQ(SSS)phosD(SS)phosPPEVSGPSSSQMSMK.T	0.593229	-0.178519	1	7	sp|O75152|ZC11A_HUMAN	STYQ	CENTER	0.991	0.996	0.501	0.501	VPEAENPRDSLVLPPTQSSSDSSPPEVSGPS EAENPRDSLVLPPTQSSSDSSPPEVSGPSSS AENPRDSLVLPPTQSSSDSSPPEVSGPSSSQ ENPRDSLVLPPTQSSSDSSPPEVSGPSSSQM PRDSLVLPPTQSSSDSSPPEVSGPSSSQMSM RDSLVLPPTQSSSDSSPPEVSGPSSSQMSMK
sp|O95359|TACC2_HUMAN_2569	R.MSESphosPTPCSGSSFEETEALVNTAAK.N	R.MSESphosPTPCSGSSFEETEALVNTAAK.N	0.593229	0.215247	8	14	sp|O95359|TACC2_HUMAN	STYX	CENTER	0.9983	0.9992	0.987	0.994	SQESPVKSSPVRMSESPTPCSGSSFEETEAL
sp|P18887|XRCC1_HUMAN_266	K.TPSKPPAQLSphosPSVPK.R	K.TPSKPPAQLSphosPSVPK.R	0.593229	-0.645645	15	23	sp|P18887|XRCC1_HUMAN	STYX	CENTER	0.9999	1	0.995	0.993	NQEEKKTPSKPPAQLSPSVPKRPKLPAPTRT
sp|P46821|MAP1B_HUMAN_1797	R.ESSPLYSphosPTFSDSTSAVK.E	R.ESSPLYSphosPTFSDSTSAVK.E	0.593229	0.203229	1	2	sp|P46821|MAP1B_HUMAN	STYX	CENTER	0.9973	0.998	0.919	0.959	SDISPLTPRESSPLYSPTFSDSTSAVKEKTA
sp|Q02952|AKA12_HUMAN_472	K.ETCVSphosGEDPTQGADLSPDEK.V	K.ETCVSphosGEDPTQGADLSPDEK.V	0.593229	0.255577	5	3	sp|Q02952|AKA12_HUMAN	STYX	CENTER	1	1	0.997	0.983	AEPAKELVKLKETCVSGEDPTQGADLSPDEK
sp|Q03060|CREM_HUMAN_271	R.APTAALPQGVVMAASphosPGSLHSPQQLAEEATR.K	R.APTAALPQGVVMAASphosPGSLHSPQQLAEEATR.K	0.593229	-0.148146	7	11	sp|Q03060|CREM_HUMAN	STYX	CENTER	0.9986	0.9998	0.984	0.996	RAPTAALPQGVVMAASPGSLHSPQQLAEEAT
sp|Q12888|TP53B_HUMAN_1094 1101	R.QSQQPMKPISphosPVKDPVSphosPASQK.M	R.QSQQPMKPISphosPVKDPVSphosPASQK.M	0.593229	-0.543284	32	7	sp|Q12888|TP53B_HUMAN	STYX	CENTER	1	1	0.997	0.994	GDHTIRQSQQPMKPISPVKDPVSPASQKMVI SQQPMKPISPVKDPVSPASQKMVIQGPSSPQ
sp|Q12986|NFX1_HUMAN_48 49 50_C	R.N(YSS)phosPPPCHLSR.Q	R.N(YSS)phosPPPCHLSR.Q	0.593229	0.209406	5	12	sp|Q12986|NFX1_HUMAN	STYX	CENTER	0.9995	1	1.001	1.001	GTQRRLDSNRIGRRNYSSPPPCHLSRQVPYD TQRRLDSNRIGRRNYSSPPPCHLSRQVPYDE QRRLDSNRIGRRNYSSPPPCHLSRQVPYDEI
sp|Q3MIN7|RGL3_HUMAN_511 512_C	R.VIEPPAASCP(SS)phosPR.L	R.VIEPPAASCP(SS)phosPR.L	0.593229	0.0482515	3	5	sp|Q3MIN7|RGL3_HUMAN	STYX	CENTER	1	1	0.928	0.706	YRLSRVIEPPAASCPSSPRIRRRISLTKRLS RLSRVIEPPAASCPSSPRIRRRISLTKRLSA
sp|Q66K74|MAP1S_HUMAN_638 640	K.ALELPLAASSIPRPRTphosPSphosPESHR.S	K.ALELPLAASSIPRPRTphosPSphosPESHR.S	0.593229	0.0997818	5	13	sp|Q66K74|MAP1S_HUMAN	STYX	CENTER	0.9695	0.9971	0.918	0.942	ALELPLAASSIPRPRTPSPESHRSPAEGSER ELPLAASSIPRPRTPSPESHRSPAEGSERLS
sp|Q6IE81|JADE1_HUMAN_743	K.VPTTPASphosPVK.N	K.VPTTPASphosPVKNWGGFR.L	0.593229	-0.133195	5	11	sp|Q6IE81|JADE1_HUMAN	STYX	CENTER	0.9996	0.9999	0.994	0.996	VNYNQTAVKVPTTPASPVKNWGGFRIPKKGE
sp|Q86WB0|NIPA_HUMAN_338	R.SQDATFSPGSphosEQAEKSPGPIVSR.T	R.SQDATFSPGSphosEQAEKSPGPIVSR.T	0.593229	-0.089252	1	1	sp|Q86WB0|NIPA_HUMAN	STYX	CENTER	0.961	0.9878	0.495	0.581	RRMMTRSQDATFSPGSEQAEKSPGPIVSRTR
sp|Q8IZ73|RUSD2_HUMAN_68	K.VELSphosPGPPKPAGR.E	K.VELSphosPGPPKPAGR.E	0.593229	0.0350762	23	39	sp|Q8IZ73|RUSD2_HUMAN	STYX	CENTER	1	1	1	1	HQQNGDAGGDAKVELSPGPPKPAGREVEPAP
sp|Q8N556|AFAP1_HUMAN_264 265_C	K.EAYSGCSGPVDSECPPPP(SS)phosPVHK.A	K.EAYSGCSGPVDSECPPPP(SS)phosPVHK.A	0.593229	0.126265	31	4	sp|Q8N556|AFAP1_HUMAN	STYX	CENTER	1	1	1	1	SGCSGPVDSECPPPPSSPVHKAELEKKLSSE GCSGPVDSECPPPPSSPVHKAELEKKLSSER
sp|Q92610|ZN592_HUMAN_368	K.GSPSVAASSphosPPAIPK.V	K.GSPSVAASSphosPPAIPK.V	0.593229	-0.125949	9	8	sp|Q92610|ZN592_HUMAN	STYX	CENTER	1	1	0.983	0.989	CSDSSSKGSPSVAASSPPAIPKVRIKTIKTS
sp|Q92888|ARHG1_HUMAN_863	R.DGDGVPGGGPLSphosPAR.T	R.DGDGVPGGGPLSphosPAR.T	0.593229	0.135938	7	10	sp|Q92888|ARHG1_HUMAN	STYX	CENTER	1	1	1	1	GPPRDGDGVPGGGPLSPARTQEIQENLLSLE
sp|Q9H1I8|ASCC2_HUMAN_221 222_C	C.GLQGDGAN(TT)phosPQKLEER.G	N.ILQHCGLQGDGAN(TT)phosPQKLEER.G	0.593229	-0.741255	1	2	sp|Q9H1I8|ASCC2_HUMAN	STYX	CENTER	0.9673	0.9864	1	1	SNILQHCGLQGDGANTTPQKLEERGRLTPSD NILQHCGLQGDGANTTPQKLEERGRLTPSDM
sp|Q9NPI6|DCP1A_HUMAN_315	K.HAPTYTIPLSphosPVLSPTLPAEAPTAQVPPSLPR.N	K.HAPTYTIPLSphosPVLSPTLPAEAPTAQVPPSLPR.N	0.593229	-0.0466076	3	15	sp|Q9NPI6|DCP1A_HUMAN	STYX	CENTER	0.998	0.9989	0.997	0.997	TQSNEKHAPTYTIPLSPVLSPTLPAEAPTAQ
sp|Q9ULM3|YETS2_HUMAN_516 517_C	K.QPGQVIGATTP(ST)phosGSPTNK.L	K.QPGQVIGATTP(ST)phosGSPTNK.L	0.593229	-0.636038	3	2	sp|Q9ULM3|YETS2_HUMAN	STYX	CENTER	0.9998	0.9978	0.84	0.867	IMDKQPGQVIGATTPSTGSPTNKISTASQVS MDKQPGQVIGATTPSTGSPTNKISTASQVSQ
tr|E7EV07|E7EV07_HUMAN_666	K.ERPESphosPLSTGETPCESPTR.G	K.ERPESphosPLSTGETPCESPTR.G	0.593229	0.332981	1	5	tr|E7EV07|E7EV07_HUMAN	STYX	CENTER	1	1	0.998	0.998	VPETLPRDFPKERPESPLSTGETPCESPTRG
tr|H0Y9Y2|H0Y9Y2_HUMAN_143	K.LGSPDTVSphosPR.N	K.LGSPDTVSphosPR.N	0.593229	-0.355247	8	2	tr|H0Y9Y2|H0Y9Y2_HUMAN	STYX	CENTER	0.9997	0.9998	0.984	0.923	PSARATSKLGSPDTVSPRNRQKLAKEKLPTS
sp|O95684|FR1OP_HUMAN_156	K.EKGPTTGEGALDLSDVHSphosPPKSPEGK.T	K.GPTTGEGALDLSDVHSphosPPKSPEGK.T	0.593616	0.0284277	4	2	sp|O95684|FR1OP_HUMAN	STYX	CENTER	1	1	0.993	0.985	GPTTGEGALDLSDVHSPPKSPEGKTSAQTTP
sp|O60885|BRD4_HUMAN_298 299_C	R.KADTTTP(TT)phosIDPIHEPPSLPPEPK.T	R.KADTTTP(TT)phosIDPIHEPPSLPPEPK.T	0.595095	-0.148146	2	1	sp|O60885|BRD4_HUMAN	STYX	CENTER	0.9859	0.9785	0.958	0.904	KTKKGVKRKADTTTPTTIDPIHEPPSLPPEP TKKGVKRKADTTTPTTIDPIHEPPSLPPEPK
sp|P40763|STAT3_HUMAN_727	N.TIDLPMSphosPR.T	N.TIDLPMSphosPR.T	0.595766	0.232676	22	36	sp|P40763|STAT3_HUMAN	STYX	CENTER	1	1	0.998	0.998	CVTPTTCSNTIDLPMSPRTLDSLMQFGNNGE
sp|Q5VZK9|CARL1_HUMAN_1093 1094_C	K.SERPPTILMTEEP(SS)phosPK.G	K.SERPPTILMTEEP(SS)phosPK.G	0.595766	0.461237	6	6	sp|Q5VZK9|CARL1_HUMAN	STYX	CENTER	1	1	1	1	SKSERPPTILMTEEPSSPKGAVRSPPVDCPR KSERPPTILMTEEPSSPKGAVRSPPVDCPRK
sp|Q96JM3|CHAP1_HUMAN_214	K.LAPVPSPEPQKPAPVSphosPESVK.A	K.LAPVPSPEPQKPAPVSphosPESVK.A	0.596001	-0.0606828	2	5	sp|Q96JM3|CHAP1_HUMAN	STYX	CENTER	1	1	0.511	0.633	LAPVPSPEPQKPAPVSPESVKATLSNPKPQK
sp|Q7Z3B3|KANL1_HUMAN_991	R.SphosPISPELHSAPLTPVAR.D	R.SphosPISPELHSAPLTPVAR.D	0.59637	-0.164533	4	6	sp|Q7Z3B3|KANL1_HUMAN	STYX	CENTER	1	1	0.945	0.951	SSHSLSEYSHGQSPRSPISPELHSAPLTPVA
sp|Q8N3F8|MILK1_HUMAN_273	K.DVPGGGPSSSAPAGAEADGPKASphosPEARPQIPTKPR.V	K.ASphosPEARPQIPTKPR.V	0.59642	-0.0748967	2	4	sp|Q8N3F8|MILK1_HUMAN	STYX	CENTER	1	1	0.594	0.998	SSSAPAGAEADGPKASPEARPQIPTKPRVPG
sp|Q9NVU0|RPC5_HUMAN_503	R.IKEEPVSphosEEGEEDEEQEAEEEPMDTSPSGLHSK.L	R.IKEEPVSphosEEGEEDEEQEAEEEPMDTSPSGLHSK.L	0.596437	-0.158076	8	2	sp|Q9NVU0|RPC5_HUMAN	STYX	CENTER	1	1	0.999	0.999	VPAVPPGVRIKEEPVSEEGEEDEEQEAEEEP
sp|O00499|BIN1_HUMAN_296	K.SphosPSPPDGSPAATPEIR.V	K.GNKSphosPSPPDGSPAATPEIR.V	0.596672	-0.00518771	10	18	sp|O00499|BIN1_HUMAN	STYX	CENTER	1	1	0.9	0.995	VKAQPSDNAPAKGNKSPSPPDGSPAATPEIR
sp|O15027|SC16A_HUMAN_1939	L.GIANPLLAVPAPSphosPEHSSPSVR.L	L.GIANPLLAVPAPSphosPEHSSPSVR.L	0.596705	0.0714235	22	4	sp|O15027|SC16A_HUMAN	STYX	CENTER	1	1	0.998	0.997	GALGIANPLLAVPAPSPEHSSPSVRLLPSAP
sp|Q86X02|CDR2L_HUMAN_318	K.SCSphosDTALNAIVAK.D	K.SCSphosDTALNAIVAK.D	0.596705	0.364924	2	2	sp|Q86X02|CDR2L_HUMAN	STYX	CENTER	1	1	0.98	0.982	SSPAASPGHVVRKSCSDTALNAIVAKDPASR
sp|Q99590|SCAFB_HUMAN_344	R.SPISDNSphosGCDAPGNSNPSLSVPSSAESEK.Q	R.SPISDNSphosGCDAPGNSNPSLSVPSSAESEK.Q	0.596705	-0.0606828	6	1	sp|Q99590|SCAFB_HUMAN	STYX	CENTER	0.9981	0.9938	0.997	0.514	AETASQSQRSPISDNSGCDAPGNSNPSLSVP
sp|Q86UE4|LYRIC_HUMAN_568	K.SETSWESphosPK.Q	K.SETSWESphosPK.Q	0.597308	-0.420254	4	2	sp|Q86UE4|LYRIC_HUMAN	STYX	CENTER	0.9997	1	0.996	0.995	NSVPPSQTKSETSWESPKQIKKKKKARRET_
sp|Q52LW3|RHG29_HUMAN_1029	R.LLLASphosPPNER.N	R.LLLASphosPPNER.N	0.599114	0.0350762	26	28	sp|Q52LW3|RHG29_HUMAN	STYX	CENTER	0.9997	0.9999	1	1	KIRPVSLPVDRLLLASPPNERNGRNMGNVNL
sp|Q6F5E8|CARL2_HUMAN_1246	K.AGSphosDGDIMDSSTEAPPISIK.S	K.AGSphosDGDIMDSSTEAPPISIK.S	0.599765	0.215247	10	12	sp|Q6F5E8|CARL2_HUMAN	STYX	CENTER	1	1	0.999	0.999	GKRKQSKDGEIKKAGSDGDIMDSSTEAPPIS
sp|O75044|SRGP2_HUMAN_916	R.LDSphosPQIR.K	R.LDSphosPQIR.K	0.600031	-0.00518771	2	3	sp|O75044|SRGP2_HUMAN	STYX	CENTER	0.9762	0.9986	1	1	LNSISRHSSLKNRLDSPQIRKTATAGRSKSF
sp|Q6PKG0|LARP1_HUMAN_785 788	R.TPRTphosPRTphosPQLK.D	R.TPRTphosPRTphosPQLK.D	0.600115	0.588792	12	8	sp|Q6PKG0|LARP1_HUMAN	STYX	CENTER	0.999	0.9995	0.959	1	TVPESPNYRNTRTPRTPRTPQLKDSSQTSRF ESPNYRNTRTPRTPRTPQLKDSSQTSRFYPV
sp|Q8IVF2|AHNK2_HUMAN_5705 5706 5707_C	K.LGF(SSS)phosPTKK.S	K.LGF(SSS)phosPTKK.S	0.600115	-0.0606828	2	4	sp|Q8IVF2|AHNK2_HUMAN	STYX	CENTER	0.9998	0.9993	0.996	0.999	KQEKAGWFRFPKLGFSSSPTKKSKSTEDGAE QEKAGWFRFPKLGFSSSPTKKSKSTEDGAEL EKAGWFRFPKLGFSSSPTKKSKSTEDGAELE
sp|Q13501|SQSTM_HUMAN_269	R.SRLTphosPVSPESSSTEEK.S	R.SRLTphosPVSPESSSTEEK.S	0.600165	0.0806588	4	26	sp|Q13501|SQSTM_HUMAN	STYX	CENTER	0.9994	1	0.99	0.996	EVDIDVEHGGKRSRLTPVSPESSSTEEKSSS
sp|P16949|STMN1_HUMAN_16	R.ASphosGQAFELILSPR.S	R.ASphosGQAFELILSPR.S	0.600181	0.806051	15	14	sp|P16949|STMN1_HUMAN	STYX	Q2	1	1	0.999	0.999	MASSDIQVKELEKRASGQAFELILSPRSKES
sp|Q9P0J1|PDP1_HUMAN_505	K.MLSphosLPEELAR.M	K.MLSphosLPEELAR.M	0.600181	-0.925064	3	2	sp|Q9P0J1|PDP1_HUMAN	STYX	Q3	0.9998	0.9998	1	1	NEFGTVDHERLSKMLSLPEELARMYRDDITI
sp|Q9ULM3|YETS2_HUMAN_544 545_C	K.IHG(SS)phosFVTSTVK.Q	K.IHG(SS)phosFVTSTVK.Q	0.600181	-0.802371	1	1	sp|Q9ULM3|YETS2_HUMAN	STYX	Q3	0.9398	0.9991	0.991	0.998	QVSQGTGSPVPKIHGSSFVTSTVKQEDSLFA VSQGTGSPVPKIHGSSFVTSTVKQEDSLFAS
sp|O95793|STAU1_HUMAN_277	K.TKPIVKPQTphosSPEYGQGINPISR.L	K.TKPIVKPQTphosSPEYGQGINPISR.L	0.600181	-0.14067	5	6	sp|O95793|STAU1_HUMAN	STYX	CENTER	0.9999	1	0.987	0.994	KPRIKKKTKPIVKPQTSPEYGQGINPISRLA
sp|P06400|RB_HUMAN_805	R.IPGGNIYphosISPLK.S	R.IPGGNIYphosISPLK.S	0.600181	-0.225314	7	3	sp|P06400|RB_HUMAN	STYX	CENTER	0.9998	0.9997	0.886	0.505	YKFPSSPLRIPGGNIYISPLKSPYKISEGLP
sp|P15924|DESP_HUMAN_2815	K.GLPSphosPYNMSSAPGSR.S	K.GLPSphosPYNMSSAPGSR.S	0.600181	0.749333	1	2	sp|P15924|DESP_HUMAN	STYX	CENTER	0.9653	0.9999	0.674	0.997	LRLLEAASVSSKGLPSPYNMSSAPGSRSGSR
sp|P40222|TXLNA_HUMAN_514 515_C	R.RPEGPGAQAP(SS)phosPR.V	R.RPEGPGAQAP(SS)phosPR.V	0.600181	-0.194033	23	20	sp|P40222|TXLNA_HUMAN	STYX	CENTER	1	1	1	1	SGPERRPEGPGAQAPSSPRVTEAPCYPGAPS GPERRPEGPGAQAPSSPRVTEAPCYPGAPST
sp|P48634|PRC2A_HUMAN_363	R.DSQSphosASGEERPPEADGK.K	R.DSQSphosASGEERPPEADGK.K	0.600181	-0.209546	1	1	sp|P48634|PRC2A_HUMAN	STYX	CENTER	0.9996	0.9555	0.988	0.979	RDSDEEGAEGHRDSQSASGEERPPEADGKKG
sp|Q13111|CAF1A_HUMAN_259	K.SLPATphosPQGK.N	K.SLPATphosPQGK.N	0.600181	-0.438751	1	6	sp|Q13111|CAF1A_HUMAN	STYX	CENTER	0.9947	0.9997	0.977	0.996	DILAVRPPQIKSLPATPQGKNMTPESEVLES
sp|Q13115|DUS4_HUMAN_345	Q.VLATSCAAEAASphosPSGPLR.E	Q.VLATSCAAEAASphosPSGPLR.E	0.600181	-0.0748967	15	13	sp|Q13115|DUS4_HUMAN	STYX	CENTER	1	1	0.993	0.994	FESQVLATSCAAEAASPSGPLRERGKTPATP
sp|Q15036|SNX17_HUMAN_336	R.VTSSVPLPSGSTSSphosPGR.G	R.VTSSVPLPSGSTSSphosPGR.G	0.600181	0.0404596	1	4	sp|Q15036|SNX17_HUMAN	STYX	CENTER	0.9837	0.998	0.95	0.952	WRVTSSVPLPSGSTSSPGRGRGEVRLELAFE
sp|Q5QJE6|TDIF2_HUMAN_232	K.QIVGTphosPVNSEDSDTR.Q	K.QIVGTphosPVNSEDSDTR.Q	0.600181	-0.290165	1	7	sp|Q5QJE6|TDIF2_HUMAN	STYX	CENTER	0.9997	1	0.998	0.998	KDSKIVPGNEKQIVGTPVNSEDSDTRQTSHL
sp|Q5TDH0|DDI2_HUMAN_120 121_C	R.QPPGTQQSH(SS)phosPGEITSSPQGLDNPALLR.D	R.QPPGTQQSH(SS)phosPGEITSSPQGLDNPALLR.D	0.600181	0.0613077	5	7	sp|Q5TDH0|DDI2_HUMAN	STYX	CENTER	0.9969	0.9973	0.98	0.964	SSPRQRQPPGTQQSHSSPGEITSSPQGLDNP SPRQRQPPGTQQSHSSPGEITSSPQGLDNPA
sp|Q6PJ61|FBX46_HUMAN_293	R.APDSGLPSGGGGRPGCAYPGSphosPGPGAR.A	R.APDSGLPSGGGGRPGCAYPGSphosPGPGAR.A	0.600181	-0.429327	1	3	sp|Q6PJ61|FBX46_HUMAN	STYX	CENTER	1	1	0.987	0.909	LPSGGGGRPGCAYPGSPGPGARAKDKITCDL
sp|Q7Z4S6|KI21A_HUMAN_1239	K.KIPEPSphosPVTR.R	K.KIPEPSphosPVTR.R	0.600181	0.00835882	7	31	sp|Q7Z4S6|KI21A_HUMAN	STYX	CENTER	0.9997	1	0.996	0.996	ISRQSSLSEKKIPEPSPVTRRKAYEKAEKSK
sp|Q8IY63|AMOL1_HUMAN_906	R.LSTTPAHSphosPVLK.H	R.LSTTPAHSphosPVLK.H	0.600181	-0.523655	1	3	sp|Q8IY63|AMOL1_HUMAN	STYX	CENTER	0.9976	0.9999	0.983	0.99	ASLPSRGRLSTTPAHSPVLKHPAAKGTAEKL
sp|Q8N1G0|ZN687_HUMAN_253 266	K.ATDIPASASphosPPPVAGVPFFKQSphosPGHQSPLASPK.V	K.ATDIPASASphosPPPVAGVPFFKQSphosPGHQSPLASPK.V	0.600181	0.709835	5	6	sp|Q8N1G0|ZN687_HUMAN	STYX	CENTER	0.9728	0.9849	0.985	0.983	GSGSSPKATDIPASASPPPVAGVPFFKQSPG SASPPPVAGVPFFKQSPGHQSPLASPKVPVC
sp|Q96B36|AKTS1_HUMAN_183	K.SphosLPVSVPVWGFK.E	K.SphosLPVSVPVWGFK.E	0.600181	0.446801	20	9	sp|Q96B36|AKTS1_HUMAN	STYX	CENTER	1	0.9997	0.998	0.993	SVPPASALPTQQYAKSLPVSVPVWGFKEKRT
sp|Q96KQ7|EHMT2_HUMAN_401	R.GVNGVGSSGPSEYMEVPLGSLELPSEGTLSphosPNHAGVSNDTSSLETER.G	R.GVNGVGSSGPSEYMEVPLGSLELPSEGTLSphosPNHAGVSNDTSSLETER.G	0.600181	0.209406	5	3	sp|Q96KQ7|EHMT2_HUMAN	STYX	CENTER	0.9987	0.9876	0.925	0.996	EVPLGSLELPSEGTLSPNHAGVSNDTSSLET
sp|Q96PV7|F193B_HUMAN_785	R.GSRPGPGWAGSphosPK.T	R.GSRPGPGWAGSphosPK.T	0.600181	-0.225314	1	3	sp|Q96PV7|F193B_HUMAN	STYX	CENTER	0.9963	0.9999	0.999	0.998	GEGSRGSRPGPGWAGSPKTEKEKGSSWRNWP
sp|Q9BYM8|HOIL1_HUMAN_50	R.VPLSVQLKPEVSphosPTQDIR.L	R.VPLSVQLKPEVSphosPTQDIR.L	0.600181	0.570673	1	5	sp|Q9BYM8|HOIL1_HUMAN	STYX	CENTER	0.9986	1	0.968	0.993	AEQRVPLSVQLKPEVSPTQDIRLWVSVEDAQ
sp|Q9HCM1|RESF1_HUMAN_1240	K.SLVNNPKTphosPPDGK.S	K.SLVNNPKTphosPPDGK.S	0.600181	-0.193949	5	12	sp|Q9HCM1|RESF1_HUMAN	STYX	CENTER	0.9997	1	0.998	0.999	DVTVVQFKSLVNNPKTPPDGKSHFPELQDDS
sp|Q9NYB9|ABI2_HUMAN_224	R.NMAPSphosQQSPVR.T	R.NMAPSphosQQSPVR.T	0.600181	0.259413	1	2	sp|Q9NYB9|ABI2_HUMAN	STYQ	CENTER	0.9926	0.9949	0.512	0.5	VPNDYVPSPTRNMAPSQQSPVRTASVNQRNR
sp|Q9UHR4|BI2L1_HUMAN_251 252 261_C	K.TPA(ST)phosPVSGTPQASphosPMIER.S	K.IMNMIEEIKTPA(ST)phosPVSGTPQASphosPMIER.S	0.600181	0.124873	3	5	sp|Q9UHR4|BI2L1_HUMAN	STYX	CENTER	0.9974	0.9988	0.795	1.086	PEKIMNMIEEIKTPASTPVSGTPQASPMIER EKIMNMIEEIKTPASTPVSGTPQASPMIERS IKTPASTPVSGTPQASPMIERSNVVRKDYDT
sp|Q9UKL3|C8AP2_HUMAN_567	K.LNLTLSphosPAK.K	K.LNLTLSphosPAK.K	0.600181	-0.523655	10	25	sp|Q9UKL3|C8AP2_HUMAN	STYX	CENTER	1	1	0.993	0.994	KDLKLSFMKKLNLTLSPAKKQPVSQDNQHKI
sp|Q01196|RUNX1_HUMAN_14	R.RFTphosPPSTALSPGK.M	R.RFTphosPPSTALSPGK.M	0.600615	-0.103752	4	6	sp|Q01196|RUNX1_HUMAN	STYX	CENTER	1	1	0.997	0.997	__MRIPVDASTSRRFTPPSTALSPGKMSEAL
sp|Q9Y2W1|TR150_HUMAN_874	R.NREEEWDPEYTphosPK.S	R.NREEEWDPEYTphosPK.S	0.601414	-2.31193	2	4	sp|Q9Y2W1|TR150_HUMAN	STYX	Q3	1	1	0.986	0.991	DFQKRNREEEWDPEYTPKSKKYYLHDDREGE
sp|Q9NYV4|CDK12_HUMAN_644	K.TSTLPPLPLPPLLPGDDDMDSphosPKETLPSKPVK.K	K.TSTLPPLPLPPLLPGDDDMDSphosPKETLPSKPVKK.E	0.602362	-0.539369	4	2	sp|Q9NYV4|CDK12_HUMAN	STYX	CENTER	1	1	0.996	0.996	PLPLPPLLPGDDDMDSPKETLPSKPVKKEKE
sp|Q5T1M5|FKB15_HUMAN_320	R.DSAAPSPIPGADNLSphosADPVVSPPTSIPFK.S	R.DSAAPSPIPGADNLSphosADPVVSPPTSIPFK.S	0.602445	-0.00518771	2	7	sp|Q5T1M5|FKB15_HUMAN	STYX	CENTER	0.9996	0.9999	0.972	0.892	RDSAAPSPIPGADNLSADPVVSPPTSIPFKS
sp|Q8WUF5|IASPP_HUMAN_113	R.SESAPTLHPYSPLSphosPK.G	R.SESAPTLHPYSPLSphosPK.G	0.603608	-0.0748967	6	12	sp|Q8WUF5|IASPP_HUMAN	STYX	CENTER	1	1	0.997	0.998	GRSESAPTLHPYSPLSPKGRPSSPRTPLYLQ
sp|Q9BYG3|MK67I_HUMAN_238	K.TVDSQGPTPVCTphosPTFLER.R	K.TVDSQGPTPVCTphosPTFLER.R	0.603608	-0.485306	6	8	sp|Q9BYG3|MK67I_HUMAN	STYX	CENTER	1	0.9988	0.996	0.995	TPEKTVDSQGPTPVCTPTFLERRKSQVAELN
sp|Q14839|CHD4_HUMAN_44	D.PEEDLSphosETETPK.L	D.PEEDLSphosETETPK.L	0.603641	0.0613077	40	30	sp|Q14839|CHD4_HUMAN	STYX	CENTER	1	1	0.993	0.993	PPPHPENEEDPEEDLSETETPKLKKKKKPKK
sp|Q9H3U1|UN45A_HUMAN_15	R.PATphosPGASSVEQLR.K	R.PATphosPGASSVEQLRK.E	0.603641	0.16171	40	73	sp|Q9H3U1|UN45A_HUMAN	STYX	CENTER	1	1	0.999	0.999	_MTVSGPGTPEPRPATPGASSVEQLRKEGNE
sp|Q9H6S0|YTDC2_HUMAN_1279	K.GSKSphosPSPRPNMPVR.Y	K.SphosPSPRPNMPVR.Y	0.603641	-0.281921	6	8	sp|Q9H6S0|YTDC2_HUMAN	STYX	CENTER	0.9986	0.9998	0.966	0.99	PCASPSPPSSGKGSKSPSPRPNMPVRYFIMK
sp|Q96EP0|RNF31_HUMAN_466	R.RLSphosAPLPSSCGDPEK.Q	R.RLSphosAPLPSSCGDPEK.Q	0.604371	0.505297	14	29	sp|Q96EP0|RNF31_HUMAN	STYX	CENTER	1	1	0.998	0.998	SLEKGPPKPGPPRRLSAPLPSSCGDPEKQRQ
sp|Q9BX63|FANCJ_HUMAN_1031 1032_C	K.ATPELGSSENSA(SS)phosPPR.F	K.ATPELGSSENSA(SS)phosPPR.F	0.604437	-0.225314	4	7	sp|Q9BX63|FANCJ_HUMAN	STYX	CENTER	0.9981	0.9998	0.997	0.994	IPKATPELGSSENSASSPPRFKTEKMESKTV PKATPELGSSENSASSPPRFKTEKMESKTVL
sp|Q12948|FOXC1_HUMAN_235 241	K.TENGTCPSphosPPQPLSphosPAAALGSGSAAAVPK.L	K.TENGTCPSphosPPQPLSphosPAAALGSGSAAAVPK.L	0.606043	-0.273677	4	7	sp|Q12948|FOXC1_HUMAN	STYX	CENTER	0.9975	0.9997	0.994	0.997	PVRIQDIKTENGTCPSPPQPLSPAAALGSGS IKTENGTCPSPPQPLSPAAALGSGSAAAVPK
sp|Q9NWZ5|UCKL1_HUMAN_56	R.LLPPVGTGRSphosPR.K	R.LLPPVGTGRSphosPR.K	0.606506	0.112382	10	11	sp|Q9NWZ5|UCKL1_HUMAN	STYX	CENTER	0.9987	0.9992	0.962	0.996	AESLDRLLPPVGTGRSPRKRTTSQCKSEPPL
sp|Q96PN7|TREF1_HUMAN_756	R.SphosNSIDGSNVTVTPGPGEQTVDVEPR.L	R.SphosNSIDGSNVTVTPGPGEQTVDVEPR.L	0.607035	0.354355	2	1	sp|Q96PN7|TREF1_HUMAN	STYX	CENTER	0.9994	0.9915	0.498	0.484	PLTPLTPTPRVLLCRSNSIDGSNVTVTPGPG
sp|Q9UQ35|SRRM2_HUMAN_1152	R.FQSDSSSYPTVDSNSphosLLGQSR.L	R.FQSDSSSYPTVDSNSphosLLGQSR.L	0.607101	-0.826218	12	7	sp|Q9UQ35|SRRM2_HUMAN	STYX	Q3	1	0.9995	0.993	0.995	RFQSDSSSYPTVDSNSLLGQSRLETAESKEK
sp|C9JI98|TM238_HUMAN_124	R.RWSphosAPAAAGQR.P	R.RWSphosAPAAAGQR.P	0.607101	0.244172	1	5	sp|C9JI98|TM238_HUMAN	STYX	CENTER	0.993	1	1	1	PSALARLARKLSRRWSAPAAAGQRPAPGSRR
sp|O15027|SC16A_HUMAN_2081	R.ADSGPTQPPLSphosLSPAPETK.R	R.ADSGPTQPPLSphosLSPAPETK.R	0.607101	0.0870708	5	3	sp|O15027|SC16A_HUMAN	STYX	CENTER	0.9997	0.9992	0.499	0.941	PGWDRADSGPTQPPLSLSPAPETKRPGQAAK
sp|O75145|LIPA3_HUMAN_714	R.GEGPAIPGDTphosPPPTPR.S	R.GEGPAIPGDTphosPPPTPR.S	0.607101	-0.00750261	5	22	sp|O75145|LIPA3_HUMAN	STYX	CENTER	0.9999	1	0.997	0.997	EAGAPRGEGPAIPGDTPPPTPRSARLERMTQ
sp|O94986|CE152_HUMAN_1461	R.NVSphosPEFVPCEGEGGFGLHK.K	R.NVSphosPEFVPCEGEGGFGLHK.K	0.607101	0.124873	3	3	sp|O94986|CE152_HUMAN	STYX	CENTER	1	1	1	1	GDGSCKHLNSLPRNVSPEFVPCEGEGGFGLH
sp|P27816|MAP4_HUMAN_1073	K.VGSphosLDNVGHLPAGGAVK.T	K.VGSphosLDNVGHLPAGGAVK.T	0.607101	0.185755	46	55	sp|P27816|MAP4_HUMAN	STYX	CENTER	1	1	1	1	SQKLNFKEKAQAKVGSLDNVGHLPAGGAVKT
sp|P30305|MPIP2_HUMAN_238	R.EAFAQRPSSAPDLMCLSphosPDRK.M	R.EAFAQRPSSAPDLMCLSphosPDR.K	0.607101	-0.061793	1	8	sp|P30305|MPIP2_HUMAN	STYX	CENTER	1	1	0.994	0.999	AFAQRPSSAPDLMCLSPDRKMEVEELSPLAL
sp|P35568|IRS1_HUMAN_444 453	R.SphosVTPDSLGHTphosPPARGEEELSNYICMGGK.G	R.SphosVTPDSLGHTphosPPARGEEELSNYICMGGK.G	0.607101	0.641931	1	1	sp|P35568|IRS1_HUMAN	STYX	CENTER	0.9652	0.951	0.621	0.648	DEYGSSPCDFRSSFRSVTPDSLGHTPPARGE FRSSFRSVTPDSLGHTPPARGEEELSNYICM
sp|Q06124|PTN11_HUMAN_562	K.YSLADQTSGDQSphosPLPPCTPTPPCAEMR.E	K.YSLADQTSGDQSphosPLPPCTPTPPCAEMR.E	0.607101	0.505297	7	21	sp|Q06124|PTN11_HUMAN	STYX	CENTER	0.9974	0.9977	0.995	0.997	TNIKYSLADQTSGDQSPLPPCTPTPPCAEMR
sp|Q13561|DCTN2_HUMAN_198	K.TTGTphosPPDSSLVTYELHSRPEQDKFSQAAK.V	K.TTGTphosPPDSSLVTYELHSRPEQDK.F	0.607101	0.124658	1	6	sp|Q13561|DCTN2_HUMAN	STYX	CENTER	0.9498	0.9978	0.891	0.981	ATKNSKGGSGGKTTGTPPDSSLVTYELHSRP
sp|Q2VPK5|CTU2_HUMAN_419	R.LSQMQSphosPIPLTETR.T	R.LSQMQSphosPIPLTETR.T	0.607101	0.215247	9	16	sp|Q2VPK5|CTU2_HUMAN	STYX	CENTER	1	1	0.998	0.998	TAFGAQTSSRLSQMQSPIPLTETRTPPGPCC
sp|Q4KMP7|TB10B_HUMAN_656 657 658_C	R.QQPPLGP(SSS)phosLLSLPGLK.S	R.QQPPLGP(SSS)phosLLSLPGLK.S	0.607101	0.185755	20	17	sp|Q4KMP7|TB10B_HUMAN	STYX	CENTER	1	1	1	0.999	AIHEERRRQQPPLGPSSSLLSLPGLKSRGSR IHEERRRQQPPLGPSSSLLSLPGLKSRGSRA HEERRRQQPPLGPSSSLLSLPGLKSRGSRAA
sp|Q53SF7|COBL1_HUMAN_256	R.DQTASphosAPATPLVNK.H	R.DQTASphosAPATPLVNK.H	0.607101	0.00810676	3	6	sp|Q53SF7|COBL1_HUMAN	STYX	CENTER	1	1	0.996	0.996	FSFFQRSKKKRDQTASAPATPLVNKHRPTFT
sp|Q5VVQ6|OTU1_HUMAN_129 130_C	R.(SS)phosPAFTK.R	R.(SS)phosPAFTK.R	0.607101	0.131065	1	4	sp|Q5VVQ6|OTU1_HUMAN	STYX	CENTER	0.9958	0.9985	1	1	SGDMLIIEEDQTRPRSSPAFTKRGASSYVRE GDMLIIEEDQTRPRSSPAFTKRGASSYVRET
sp|Q8N1G0|ZN687_HUMAN_251	K.ATDIPASphosASPPPVAGVPFFK.Q	K.ATDIPASphosASPPPVAGVPFFK.Q	0.607101	0.00835882	9	11	sp|Q8N1G0|ZN687_HUMAN	STYX	CENTER	1	1	0.5	0.5	QQGSGSSPKATDIPASASPPPVAGVPFFKQS
sp|Q92804|RBP56_HUMAN_438	R.SSGGGYSphosGDR.S	R.SSGGGYSphosGDR.S	0.607101	-0.0607522	3	4	sp|Q92804|RBP56_HUMAN	STYX	CENTER	0.9985	0.9999	0.975	0.973	SGGGYGGDRSSGGGYSGDRSGGGYGGDRSGG
sp|Q9BRZ2|TRI56_HUMAN_475	K.SISREPSphosPALGPNLDGSGLLPRPIFY.C	K.SISREPSphosPALGPNLDGSGLLPRPIFY.C	0.607101	-0.111224	5	14	sp|Q9BRZ2|TRI56_HUMAN	STYX	CENTER	1	1	0.997	0.999	KKKFKGRLKSISREPSPALGPNLDGSGLLPR
sp|Q9H7L9|SDS3_HUMAN_236 237_C	K.RPASP(SS)phosPEHLPATPAESPAQR.F	P.ASP(SS)phosPEHLPATPAESPAQR.F	0.607101	0.124873	15	11	sp|Q9H7L9|SDS3_HUMAN	STYX	CENTER	1	1	1.781	0.987	RTLNKLKSPKRPASPSSPEHLPATPAESPAQ TLNKLKSPKRPASPSSPEHLPATPAESPAQR
sp|Q9UGU0|TCF20_HUMAN_1334 1335_C	R.NCPAVTL(TS)phosPAK.T	R.NCPAVTL(TS)phosPAK.T	0.607101	-0.677867	3	4	sp|Q9UGU0|TCF20_HUMAN	STYX	CENTER	1	0.9999	0.994	0.994	DLPSPDSRNCPAVTLTSPAKTKILPPRKGRG LPSPDSRNCPAVTLTSPAKTKILPPRKGRGL
sp|Q9UPT8|ZC3H4_HUMAN_162	K.YREYSPPYphosAPSHQQYPPSHATPLPK.K	K.YREYSPPYphosAPSHQQYPPSHATPLPK.K	0.607101	-0.193949	1	9	sp|Q9UPT8|ZC3H4_HUMAN	STYX	CENTER	0.9685	0.9947	0.709	0.973	PSEKGHRKYREYSPPYAPSHQQYPPSHATPL
sp|Q96QT6|PHF12_HUMAN_662	K.TVQSQIGPPLTDSRPLGSphosPPNATR.V	K.TVQSQIGPPLTDSRPLGSphosPPNATR.V	0.608371	-0.00518771	6	15	sp|Q96QT6|PHF12_HUMAN	STYX	CENTER	0.9999	1	0.932	0.982	QSQIGPPLTDSRPLGSPPNATRVLTPPQAAG
sp|Q08211|DHX9_HUMAN_449	R.RISphosAVSVAER.V	R.RISphosAVSVAER.V	0.609096	1.53835	2	3	sp|Q08211|DHX9_HUMAN	STYX	Q2	0.9998	1	0.993	0.994	RAAECNIVVTQPRRISAVSVAERVAFERGEE
sp|P35568|IRS1_HUMAN_449	R.SVTPDSphosLGHTPPARGEEELSNYICMGGK.G	R.SVTPDSphosLGHTPPARGEEELSNYICMGGK.G	0.60936	1.00811	2	2	sp|P35568|IRS1_HUMAN	STYX	Q2	0.9688	0.9629	0.922	0.498	SPCDFRSSFRSVTPDSLGHTPPARGEEELSN
sp|Q14181|DPOA2_HUMAN_141	R.SphosPHQLLSPSSFSPSATPSQK.Y	R.SphosPHQLLSPSSFSPSATPSQK.Y	0.609853	0.255577	8	18	sp|Q14181|DPOA2_HUMAN	STYX	CENTER	1	1	0.948	0.989	STPETPLTKRSVSTRSPHQLLSPSSFSPSAT
sp|Q86UA6|RIP_HUMAN_18	K.LVGSphosPPWK.E	K.LVGSphosPPWK.E	0.610347	-0.0466076	6	3	sp|Q86UA6|RIP_HUMAN	STYX	CENTER	0.9973	0.9989	1	1	ESLRSPRRSLYKLVGSPPWKEAFRQRCLERM
sp|Q9BSL1|UBAC1_HUMAN_98	K.RAPSphosPLPK.M	K.RAPSphosPLPK.M	0.610347	0.124819	4	10	sp|Q9BSL1|UBAC1_HUMAN	STYX	CENTER	0.9701	0.9979	1	1	IQDQDVLLLIKKRAPSPLPKMADVSAEEKKK
sp|Q9H6U6|BCAS3_HUMAN_697	F.LLAGLVPPGSphosPGPITR.H	A.GLVPPGSphosPGPITR.H	0.610445	-0.323717	16	1	sp|Q9H6U6|BCAS3_HUMAN	STYX	CENTER	0.9805	0.9078	0.997	0.997	VQYYQFLLAGLVPPGSPGPITRHGSYDSLAS
sp|Q9UDY2|ZO2_HUMAN_1067	R.SILKPSTPIPPQEGEEVGESphosSEEQDNAPK.S	R.SILKPSTPIPPQEGEEVGESphosSEEQDNAPK.S	0.610445	-0.0257655	18	42	sp|Q9UDY2|ZO2_HUMAN	STYX	CENTER	1	1	0.995	0.995	PSTPIPPQEGEEVGESSEEQDNAPKSVLGKV
sp|Q96JM3|CHAP1_HUMAN_282	R.KPSphosPSESPEPWKPFPAVSPEPR.R	R.KPSphosPSESPEPWKPFPAVSPEPR.R	0.610511	0.283603	14	32	sp|Q96JM3|CHAP1_HUMAN	STYX	CENTER	1	1	0.965	0.992	SRKSARTTSPEPRKPSPSESPEPWKPFPAVS
sp|Q13233|M3K1_HUMAN_266	K.SESphosPGVR.R	K.SESphosPGVR.R	0.611201	-0.133502	2	2	sp|Q13233|M3K1_HUMAN	STYX	CENTER	0.9414	0.9957	0.992	0.995	PSPGNSPSGRTVKSESPGVRRKRVSPVPFQS
sp|Q9NQW6|ANLN_HUMAN_97	K.SCSphosPSPVSPQVQPQAADTISDSVAVPASLLGMR.R	K.SCSphosPSPVSPQVQPQAADTISDSVAVPASLLGMR.R	0.611447	0.0217793	2	5	sp|Q9NQW6|ANLN_HUMAN	STYX	CENTER	0.9951	0.9956	0.962	0.93	LENKQPVESTSAKSCSPSPVSPQVQPQAADT
sp|Q63HR2|TNS2_HUMAN_120	R.SFSphosLDPLMER.R	R.SFSphosLDPLMER.R	0.611628	0.396175	4	1	sp|Q63HR2|TNS2_HUMAN	STYX	CENTER	0.9997	0.9952	0.993	0.988	SLNHSKQRSTLPRSFSLDPLMERRWDLDLTY
sp|Q96L14|C170L_HUMAN_224	L.NNMGFPSAMLPSphosPPK.Q	L.NNMGFPSAMLPSphosPPK.Q	0.613398	-0.148146	4	1	sp|Q96L14|C170L_HUMAN	STYX	CENTER	1	1	0.996	0.976	LEALNNMGFPSAMLPSPPKQKSSPVNNHHSP
sp|Q13950|RUNX2_HUMAN_28	R.RFSphosPPSSSLQPGK.M	R.RFSphosPPSSSLQPGK.M	0.613922	0.0284277	6	10	sp|Q13950|RUNX2_HUMAN	STYX	CENTER	1	1	0.997	0.995	CQQNFFWDPSTSRRFSPPSSSLQPGKMSDVS
sp|P51531|SMCA2_HUMAN_329	R.ISphosPIQKPQGLDPVEIL.Q	R.ISphosPIQKPQGLDPVEILQER.E	0.613971	-0.41118	6	7	sp|P51531|SMCA2_HUMAN	STYX	CENTER	1	1	1	1	QPSPVLQLQQKQSRISPIQKPQGLDPVEILQ
sp|Q6UN15|FIP1_HUMAN_258 259_C	K.AEF(TS)phosPPSLFK.T	K.AEF(TS)phosPPSLFK.T	0.613987	-0.850465	9	9	sp|Q6UN15|FIP1_HUMAN	STYX	Q3	0.9998	0.9998	1	1	NSEKETALPSTKAEFTSPPSLFKTGLPPSRN SEKETALPSTKAEFTSPPSLFKTGLPPSRNS
tr|A0A075B715|A0A075B715_HUMAN_297 298 299_C	R.KPA(TSS)phosKPR.R	R.KPA(TSS)phosKPR.R	0.613987	-1.29026	1	4	tr|A0A075B715|A0A075B715_HUMAN	STYX	Q3	0.9703	0.9902	0.999	1.001	PLRLESIYKAARKPATSSKPRRASLGPAYLI LRLESIYKAARKPATSSKPRRASLGPAYLIS RLESIYKAARKPATSSKPRRASLGPAYLISE
sp|O60673|REV3L_HUMAN_1041	K.YPIYPLTphosPK.K	K.YPIYPLTphosPK.K	0.613987	-0.257375	1	3	sp|O60673|REV3L_HUMAN	STYX	CENTER	0.9993	1	0.988	0.997	KVPDSPATKYPIYPLTPKKSHRRKSKHKSAK
sp|O75398|DEAF1_HUMAN_311 312_C	K.ENELP(TT)phosPVKK.D	K.ENELP(TT)phosPVK.K	0.613987	-0.375556	3	11	sp|O75398|DEAF1_HUMAN	STYX	CENTER	0.9999	0.9999	1	1	LFVPYKRRKKENELPTTPVKKDSPKNITLLP FVPYKRRKKENELPTTPVKKDSPKNITLLPA
sp|O94913|PCF11_HUMAN_181 182_C	K.SPEEPSTPGTVV(SS)phosPSISTPPIVPDIQK.N	K.SPEEPSTPGTVV(SS)phosPSISTPPIVPDIQK.N	0.613987	0.543016	1	9	sp|O94913|PCF11_HUMAN	STYX	CENTER	0.9943	0.9982	0.666	0.998	LNKSPEEPSTPGTVVSSPSISTPPIVPDIQK NKSPEEPSTPGTVVSSPSISTPPIVPDIQKN
sp|P15923|TFE2_HUMAN_379	R.AGAPGALSphosPSYDGGLHGLQSK.L	R.AGAPGALSphosPSYDGGLHGLQSK.L	0.613987	0.495678	7	26	sp|P15923|TFE2_HUMAN	STYX	CENTER	1	1	0.997	0.997	AGTSQWPRAGAPGALSPSYDGGLHGLQSKIE
sp|P48634|PRC2A_HUMAN_1219	K.LIPGPLSphosPVAR.G	K.LIPGPLSphosPVAR.G	0.613987	-0.118398	62	99	sp|P48634|PRC2A_HUMAN	STYX	CENTER	0.9999	1	1	1	PSKEPLKEKLIPGPLSPVARGGSNGGSNVGM
sp|Q12986|NFX1_HUMAN_50	R.NYSSphosPPPCHLSR.Q	R.NYSSphosPPPCHLSR.Q	0.613987	0.495422	3	2	sp|Q12986|NFX1_HUMAN	STYX	CENTER	0.9999	0.9992	0.982	0.956	QRRLDSNRIGRRNYSSPPPCHLSRQVPYDEI
sp|Q13464|ROCK1_HUMAN_1105	K.LLDLSDSTSVASphosFPSADETDGNLPESR.L	K.LLDLSDSTSVASphosFPSADETDGNLPESR.L	0.613987	0.105421	1	2	sp|Q13464|ROCK1_HUMAN	STYX	CENTER	0.9974	0.9968	0.786	0.984	LRAKLLDLSDSTSVASFPSADETDGNLPESR
sp|Q14247|SRC8_HUMAN_401 405	K.TQTphosPPVSphosPAPQPTEER.L	K.TQTphosPPVSphosPAPQPTEER.L	0.613987	-0.0128033	98	10	sp|Q14247|SRC8_HUMAN	STYX	CENTER	1	0.9999	0.992	0.976	EARRKLEEQARAKTQTPPVSPAPQPTEERLP KLEEQARAKTQTPPVSPAPQPTEERLPSSPV
sp|Q15003|CND2_HUMAN_87	R.LLASphosPSSR.S	R.LLASphosPSSR.S	0.613987	-0.614503	3	4	sp|Q15003|CND2_HUMAN	STYX	CENTER	0.9977	0.9982	0.994	0.993	VFDLQFSTDSPRLLASPSSRSIDISATIPKF
sp|Q15032|R3HD1_HUMAN_361 362 363_C	K.YSEPRPW(SST)phosDSDSSLR.N	K.YSEPRPW(SST)phosDSDSSLR.N	0.613987	0.396175	3	2	sp|Q15032|R3HD1_HUMAN	STYX	CENTER	0.9916	0.9898	0.998	0.997	SSTENELKYSEPRPWSSTDSDSSLRNLKPAV STENELKYSEPRPWSSTDSDSSLRNLKPAVT TENELKYSEPRPWSSTDSDSSLRNLKPAVTK
sp|Q15554|TERF2_HUMAN_365	K.DLVLPTQALPASphosPALK.N	K.DLVLPTQALPASphosPALK.N	0.613987	-0.688714	64	81	sp|Q15554|TERF2_HUMAN	STYX	CENTER	1	1	1	1	LDQKDLVLPTQALPASPALKNKRPRKDENES
sp|Q7L2H7|EIF3M_HUMAN_337	R.KVVVSHSphosTHR.T	K.VVVSHSphosTHR.T	0.613987	-0.0534393	1	2	sp|Q7L2H7|EIF3M_HUMAN	STYX	CENTER	0.9999	0.9933	0.943	0.933	YCKIDQTQRKVVVSHSTHRTFGKQQWQQLYD
sp|Q8IV36|HID1_HUMAN_653	R.SLEPEPQQSLEDGSphosPAKGEPSQAWR.E	R.SLEPEPQQSLEDGSphosPAK.G	0.613987	-0.0326684	3	11	sp|Q8IV36|HID1_HUMAN	STYX	CENTER	1	1	0.995	0.997	LRSLEPEPQQSLEDGSPAKGEPSQAWREQRR
sp|Q8IVT2|MISP_HUMAN_377	R.ASTphosPDWVSEGPQPGLR.R	R.ASTphosPDWVSEGPQPGLR.R	0.613987	0.676283	19	21	sp|Q8IVT2|MISP_HUMAN	STYX	CENTER	1	1	0.992	0.988	EEDHRREGLHVGRASTPDWVSEGPQPGLRRA
sp|Q8IZL8|PELP1_HUMAN_1043	R.EGESphosPAAGPPPQELVEEEPSAPPTLLEEETEDGSDK.V	R.EGESphosPAAGPPPQELVEEEPSAPPTLLEEETEDGSDK.V	0.613987	0.0416639	9	14	sp|Q8IZL8|PELP1_HUMAN	STYX	CENTER	1	1	0.995	0.995	PEALPSQGEVEREGESPAAGPPPQELVEEEP
sp|Q8NE71|ABCF1_HUMAN_22	K.QQPPEPEWIGDGESTSphosPSDKVVK.K	K.QQPPEPEWIGDGESTSphosPSDKVVK.K	0.613987	-0.178519	25	34	sp|Q8NE71|ABCF1_HUMAN	STYX	CENTER	1	1	0.991	0.99	QQPPEPEWIGDGESTSPSDKVVKKGKKDKKI
sp|Q969R5|LMBL2_HUMAN_66 67 73_C	R.EAGELP(TS)phosPLHLLSphosPGTPR.S	R.EAGELP(TS)phosPLHLLSphosPGTPR.S	0.613987	0.161659	4	4	sp|Q969R5|LMBL2_HUMAN	STYX	CENTER	0.9999	1	1.318	1.32	SSEAENEDREAGELPTSPLHLLSPGTPRSLD SEAENEDREAGELPTSPLHLLSPGTPRSLDG DREAGELPTSPLHLLSPGTPRSLDGSGSEPA
sp|Q96T23|RSF1_HUMAN_748	K.KPDSphosPPK.V	K.KPDSphosPPK.V	0.613987	-0.21743	15	28	sp|Q96T23|RSF1_HUMAN	STYX	CENTER	1	1	1	1	IKLTIRISSRKKKPDSPPKVLEPENKQEKTE
sp|Q9BRD0|BUD13_HUMAN_201	R.HDSPDPSphosPPR.R	R.HDSPDPSphosPPR.R	0.613987	0.57226	3	2	sp|Q9BRD0|BUD13_HUMAN	STYX	CENTER	0.9994	0.9998	0.987	0.977	DTSPPRRARHDSPDPSPPRRPQHNSSGASPR
sp|Q9NQS7|INCE_HUMAN_263	R.IAQVSphosPGPR.D	R.IAQVSphosPGPR.D	0.613987	-0.429327	7	8	sp|Q9NQS7|INCE_HUMAN	STYX	CENTER	0.9988	0.9997	1	1	VGTGRSASKLRIAQVSPGPRDSPAFPDSPWR
sp|Q9NWZ5|UCKL1_HUMAN_16	R.ADADPSPTSphosPPTAR.D	R.ADADPSPTSphosPPTAR.D	0.613987	0.293006	5	6	sp|Q9NWZ5|UCKL1_HUMAN	STYX	CENTER	0.9998	1	0.959	0.958	MAAPPARADADPSPTSPPTARDTPGRQAEKS
sp|Q9UBN7|HDAC6_HUMAN_22	R.QNPQSphosPPQDSSVTSK.R	R.QNPQSphosPPQDSSVTSK.R	0.613987	0.31673	7	2	sp|Q9UBN7|HDAC6_HUMAN	STYX	CENTER	1	0.999	0.998	0.995	DSTTTRQRRSRQNPQSPPQDSSVTSKRNIKK
sp|Q9UHK0|NUFP1_HUMAN_403	K.TEADVLAENQVLDSSAPKSphosPSQDVK.A	L.AENQVLDSSAPKSphosPSQDVK.A	0.613987	0.149535	7	1	sp|Q9UHK0|NUFP1_HUMAN	STYX	CENTER	1	0.9914	0.994	0.635	DVLAENQVLDSSAPKSPSQDVKATVRNFSEA
sp|Q9ULD2|MTUS1_HUMAN_1266	R.NSGSFPSPSphosISPR.-	R.NSGSFPSPSphosISPR.-	0.613987	0.137257	3	2	sp|Q9ULD2|MTUS1_HUMAN	STYX	CENTER	1	1	0.592	0.53	IPLQSPRNSGSFPSPSISPR___________
sp|Q9ULD2|MTUS1_HUMAN_1268	R.NSGSFPSPSISphosPR.-	R.NSGSFPSPSISphosPR.-	0.613987	0.179471	3	12	sp|Q9ULD2|MTUS1_HUMAN	STYX	CENTER	1	1	0.987	0.973	LQSPRNSGSFPSPSISPR_____________
sp|Q9Y4K1|CRBG1_HUMAN_81	R.AALDGGVASAASPESKPSphosPGTK.G	R.AALDGGVASAASPESKPSphosPGTK.G	0.613987	-0.411631	1	4	sp|Q9Y4K1|CRBG1_HUMAN	STYX	CENTER	0.9999	1	0.985	0.974	LDGGVASAASPESKPSPGTKGQLRGESDRSK
sp|O95235|KI20A_HUMAN_532	K.EHSLQVSphosPSLEK.G	H.SLQVSphosPSLEK.G	0.617382	-0.563183	4	6	sp|O95235|KI20A_HUMAN	STYX	CENTER	1	1	0.992	0.994	FPSLHSFIKEHSLQVSPSLEKGAKADTGLDD
sp|Q9BX63|FANCJ_HUMAN_206	K.INSFSphosPQKPPGHCSR.C	K.INSFSphosPQKPPGHCSR.C	0.617382	0.261145	6	8	sp|Q9BX63|FANCJ_HUMAN	STYX	CENTER	1	1	0.921	0.983	KTVKLNSPLEKINSFSPQKPPGHCSRCCCST
sp|Q96EV2|RBM33_HUMAN_739	R.CSATPSAQVKPIVSphosASPPSR.A	R.CSATPSAQVKPIVSphosASPPSR.A	0.617414	0.00158556	10	14	sp|Q96EV2|RBM33_HUMAN	STYX	CENTER	1	1	0.942	0.883	SRCSATPSAQVKPIVSASPPSRAVAGSRSSQ
sp|Q7Z434|MAVS_HUMAN_165	M.PVQETQAPESPGENSEQALQTLSphosPR.A	M.PVQETQAPESPGENSEQALQTLSphosPR.A	0.618358	-0.506859	10	8	sp|Q7Z434|MAVS_HUMAN	STYX	CENTER	1	1	0.995	0.995	PESPGENSEQALQTLSPRAIPRNPDGGPLES
sp|Q96JY6|PDLI2_HUMAN_120 121 122 123 124_C	R.(SSYSS)phosPTSLSPR.A	R.(SSYSS)phosPTSLSPR.A	0.6193	-0.0627658	2	2	sp|Q96JY6|PDLI2_HUMAN	STYX	CENTER	0.9735	0.9974	0.997	0.999	QGSVRTYTESQSSLRSSYSSPTSLSPRAGSP GSVRTYTESQSSLRSSYSSPTSLSPRAGSPF SVRTYTESQSSLRSSYSSPTSLSPRAGSPFS VRTYTESQSSLRSSYSSPTSLSPRAGSPFSP RTYTESQSSLRSSYSSPTSLSPRAGSPFSPP
sp|Q13428|TCOF_HUMAN_249	K.VGDVTphosPQVK.G	K.VGDVTphosPQVK.G	0.620695	-0.850465	6	7	sp|Q13428|TCOF_HUMAN	STYX	Q3	0.9996	0.9999	1	1	PARKAAPAPGKVGDVTPQVKGGALPPAKRAK
sp|Q96GA3|LTV1_HUMAN_244	R.FTEYSphosMTSSVMR.R	R.FTEYSphosMTSSVMR.R	0.620825	-0.688714	6	2	sp|Q96GA3|LTV1_HUMAN	STYX	CENTER	0.9956	0.9968	0.975	0.991	HLFWSEETKSRFTEYSMTSSVMRRNEQLTLH
sp|Q2M3G4|SHRM1_HUMAN_133	L.AAEAEAAAQAAEPPSphosPPASR.A	Y.ALAAEAEAAAQAAEPPSphosPPASR.A	0.620841	0.790454	1	3	sp|Q2M3G4|SHRM1_HUMAN	STYX	Q2	1	0.9993	0.988	0.993	LAAEAEAAAQAAEPPSPPASRAAYRQRLQGA
sp|Q8WTV1|THAP3_HUMAN_122	K.VLPEAGAGEDSphosPGR.N	K.VLPEAGAGEDSphosPGR.N	0.620841	1.36702	2	2	sp|Q8WTV1|THAP3_HUMAN	STYX	Q2	1	1	1	1	SQKEKVLPEAGAGEDSPGRNMDTALEELQLP
sp|Q6Y7W6|GGYF2_HUMAN_23 30	R.ALSSGGSphosITSPPLSphosPALPK.Y	R.ALSSGGSphosITSPPLSphosPALPK.Y	0.620841	-1.20006	5	2	sp|Q6Y7W6|GGYF2_HUMAN	STYX	Q3	0.995	0.9917	0.918	0.883	LNFGPEWLRALSSGGSITSPPLSPALPKYKL LRALSSGGSITSPPLSPALPKYKLADYRYGR
sp|O75533|SF3B1_HUMAN_194	K.VVNGAAASQPPSphosKR.K	K.VVNGAAASQPPSphosKR.K	0.620841	-0.573272	7	8	sp|O75533|SF3B1_HUMAN	STYX	CENTER	1	1	0.995	0.995	GELKVVNGAAASQPPSKRKRRWDQTADQTPG
sp|P06400|RB_HUMAN_608 612	L.NLPLQNNHTAADMYLSphosPVRSphosPK.K	L.NLPLQNNHTAADMYLSphosPVRSphosPK.K	0.620841	0.00835882	5	5	sp|P06400|RB_HUMAN	STYX	CENTER	0.9578	0.984	0.993	0.992	NLPLQNNHTAADMYLSPVRSPKKKGSTTRVN QNNHTAADMYLSPVRSPKKKGSTTRVNSTAN
sp|P16220|CREB1_HUMAN_142	K.ILNDLSphosSDAPGVPR.L	K.ILNDLSphosSDAPGVPR.L	0.620841	-0.603825	6	5	sp|P16220|CREB1_HUMAN	STYX	CENTER	1	1	0.963	0.96	ILSRRPSYRKILNDLSSDAPGVPRIEEEKSE
sp|P23588|IF4B_HUMAN_488 489_C	K.R(SS)phosNPPAR.S	K.R(SS)phosNPPAR.S	0.620841	0.311245	1	2	sp|P23588|IF4B_HUMAN	STYX	CENTER	0.9426	0.9946	1	1	VMPAPPPKENAWVKRSSNPPARSQSSDTEQQ MPAPPPKENAWVKRSSNPPARSQSSDTEQQS
sp|P52292|IMA1_HUMAN_62	R.NVSSFPDDATSphosPLQENR.N	R.NVSSFPDDATSphosPLQENR.N	0.620841	-0.457014	11	26	sp|P52292|IMA1_HUMAN	STYX	CENTER	1	1	0.985	0.994	MLKRRNVSSFPDDATSPLQENRNNQGTVNWS
sp|P78344|IF4G2_HUMAN_395	R.FSphosPTMGR.H	R.FSphosPTMGR.H	0.620841	-0.178519	17	10	sp|P78344|IF4G2_HUMAN	STYX	CENTER	1	0.9989	0.997	0.997	GSGIGTGPGVIQDRFSPTMGRHRSNQLFNGH
sp|Q15149|PLEC_HUMAN_4670 4672 4673_C	R.RYASphosG(SS)phosASLGGPESAVA.-	R.RYASphosG(SS)phosASLGGPESAVA.-	0.620841	0.322174	1	1	sp|Q15149|PLEC_HUMAN	STYX	CENTER	0.9945	0.9998	0.499	0.517	SSSSYSSSGYGRRYASGSSASLGGPESAVA_ SSYSSSGYGRRYASGSSASLGGPESAVA___ SYSSSGYGRRYASGSSASLGGPESAVA____
sp|Q5T4S7|UBR4_HUMAN_2718 2719_C	R.HVTLP(SS)phosPR.S	R.HVTLP(SS)phosPR.S	0.620841	0.0997818	9	19	sp|Q5T4S7|UBR4_HUMAN	STYX	CENTER	0.9999	1	1	1	RVLRPRNKRRHVTLPSSPRSNTPMGDKDDDD VLRPRNKRRHVTLPSSPRSNTPMGDKDDDDD
sp|Q6ZRV2|FA83H_HUMAN_523	R.HGSphosDPAFAPGPR.G	R.HGSphosDPAFAPGPR.G	0.620841	0.143082	5	14	sp|Q6ZRV2|FA83H_HUMAN	STYX	CENTER	1	1	1	1	LDYVPSSASREVRHGSDPAFAPGPRGLEPSG
sp|Q969H4|CNKR1_HUMAN_305 314	R.SphosPSLSLAPLSphosPR.A	R.SphosPSLSLAPLSphosPR.A	0.620841	0.300315	3	5	sp|Q969H4|CNKR1_HUMAN	STYX	CENTER	1	1	0.689	0.755	PPQTPPQVLDSPHQRSPSLSLAPLSPRAPSE DSPHQRSPSLSLAPLSPRAPSEDVFAFDLSS
sp|Q96KC8|DNJC1_HUMAN_381	K.DSVTCSphosPGMVR.L	K.DSVTCSphosPGMVR.L	0.620841	-0.281921	2	2	sp|Q96KC8|DNJC1_HUMAN	STYX	CENTER	0.9997	0.9953	0.996	0.721	DVTTKAKQLKDSVTCSPGMVRLSELKSTVQN
sp|Q96N67|DOCK7_HUMAN_30	K.QISGQYSGSphosPQLLK.N	K.QISGQYSGSphosPQLLK.N	0.620841	-0.273677	5	7	sp|Q96N67|DOCK7_HUMAN	STYX	CENTER	1	1	0.991	0.994	VAAEVRKQISGQYSGSPQLLKNLNIVGNISH
sp|Q9C004|SPY4_HUMAN_125	R.LLDHMAPPPVADQASphosPR.A	R.LLDHMAPPPVADQASphosPR.A	0.620841	-0.155699	9	10	sp|Q9C004|SPY4_HUMAN	STYX	CENTER	1	1	1	1	RLLDHMAPPPVADQASPRAVRIQPKVVHCQP
sp|Q9NU19|TB22B_HUMAN_154	K.QQSphosLPLRPIIPLVAR.L	K.QQSphosLPLRPIIPLVAR.L	0.620841	0.255577	3	8	sp|Q9NU19|TB22B_HUMAN	STYX	CENTER	1	1	1	1	NSSDTCLRNPLHKQQSLPLRPIIPLVARISD
sp|Q9NXE8|CWC25_HUMAN_217 218_C	K.MAN(SS)phosPVLSK.V	K.MAN(SS)phosPVLSKVPGYGLQVR.N	0.620841	-0.402219	9	16	sp|Q9NXE8|CWC25_HUMAN	STYX	CENTER	1	1	0.999	1	EDEHSAGRSQKKMANSSPVLSKVPGYGLQVR DEHSAGRSQKKMANSSPVLSKVPGYGLQVRN
sp|Q9UKE5|TNIK_HUMAN_581	S.GVQPARTphosPPMLRPVDPQIPHLVAVK.S	R.TphosPPMLRPVDPQIPHLVAVK.S	0.620841	-0.0188626	3	11	sp|Q9UKE5|TNIK_HUMAN	STYX	CENTER	1	1	1	1	PRSESFSISGVQPARTPPMLRPVDPQIPHLV
sp|Q9ULL5|PRR12_HUMAN_1308	A.GLTPPLSphosPPK.S	R.HPPLYQAGLTPPLSphosPPK.S	0.620841	-0.0326684	26	39	sp|Q9ULL5|PRR12_HUMAN	STYX	CENTER	1	1	0.997	0.998	KRHPPLYQAGLTPPLSPPKSVPPSVPARGLQ
sp|Q9UPN4|CP131_HUMAN_381	R.QPAQELSphosPTPGGTAHQALK.A	R.QPAQELSphosPTPGGTAHQALK.A	0.620841	0.266848	7	10	sp|Q9UPN4|CP131_HUMAN	STYX	CENTER	1	1	0.992	0.992	RETRVPGMRQPAQELSPTPGGTAHQALKANN
sp|Q9Y383|LC7L2_HUMAN_23 24_C	R.AMLDQLMGTSRDGD(TT)phosR.Q	R.AMLDQLMGTSRDGD(TT)phosR.Q	0.620841	-0.241255	3	1	sp|Q9Y383|LC7L2_HUMAN	STYX	CENTER	0.9999	0.9999	0.58	0.411	RAMLDQLMGTSRDGDTTRQRIKFSDDRVCKS AMLDQLMGTSRDGDTTRQRIKFSDDRVCKSH
sp|P10398|ARAF_HUMAN_212 213 214 215_C	R.(STST)phosPNVHMVSTTAPMDSNLIQLTGQSFSTDAAGSR.G	R.(STST)phosPNVHMVSTTAPMDSNLIQLTGQSFSTDAAGSR.G	0.623574	0.61562	6	7	sp|P10398|ARAF_HUMAN	STYX	CENTER	0.9948	0.9979	0.992	0.996	FPFPAPANAPLQRIRSTSTPNVHMVSTTAPM PFPAPANAPLQRIRSTSTPNVHMVSTTAPMD FPAPANAPLQRIRSTSTPNVHMVSTTAPMDS PAPANAPLQRIRSTSTPNVHMVSTTAPMDSN
sp|Q14669|TRIPC_HUMAN_942	K.HLAESESLLTSphosPPK.A	K.HLAESESLLTSphosPPK.A	0.624155	-0.340791	4	10	sp|Q14669|TRIPC_HUMAN	STYX	CENTER	1	1	0.983	0.941	MHQVKHLAESESLLTSPPKACTNGSGSMGST
sp|Q969S3|ZN622_HUMAN_141	K.AQPSphosMSPK.K	K.AQPSphosMSPK.K	0.624219	-0.468271	4	12	sp|Q969S3|ZN622_HUMAN	STYX	CENTER	0.9994	0.9994	0.5	0.738	DAMNAAIQQAIKAQPSMSPKKAPPAPAKEAR
sp|P78347|GTF2I_HUMAN_214	R.SILSPGGSphosCGPIK.V	R.SILSPGGSphosCGPIK.V	0.624252	-0.323717	4	5	sp|P78347|GTF2I_HUMAN	STYX	CENTER	0.9996	0.9999	0.99	0.989	VMVTDADRSILSPGGSCGPIKVKTEPTEDSG
sp|Q9ULV3|CIZ1_HUMAN_225	R.MDTphosPEDQDLPPCPEDIAK.E	R.MDTphosPEDQDLPPCPEDIAK.E	0.624252	0.332941	12	12	sp|Q9ULV3|CIZ1_HUMAN	STYX	CENTER	1	1	1	1	DPPEGSEEAAEPRMDTPEDQDLPPCPEDIAK
sp|Q8NE71|ABCF1_HUMAN_109	K.LSVPTSphosDEEDEVPAPK.P	K.LSVPTSphosDEEDEVPAPK.P	0.626055	-0.340791	10	9	sp|Q8NE71|ABCF1_HUMAN	STYX	CENTER	1	1	0.979	0.981	EKELMERLKKLSVPTSDEEDEVPAPKPRGGK
sp|Q9H2F5|EPC1_HUMAN_356 357_C	K.VLPSSAAATPQQ(TS)phosPAALPVFNAK.D	K.VLPSSAAATPQQ(TS)phosPAALPVFNAK.D	0.626361	-0.323817	2	8	sp|Q9H2F5|EPC1_HUMAN	STYX	CENTER	0.9916	0.9992	0.992	0.992	KPKVLPSSAAATPQQTSPAALPVFNAKDLNQ PKVLPSSAAATPQQTSPAALPVFNAKDLNQY
sp|Q6UN15|FIP1_HUMAN_259	K.AEFTSphosPPSLFK.T	K.AEFTSphosPPSLFK.T	0.627518	-0.875127	16	24	sp|Q6UN15|FIP1_HUMAN	STYX	Q3	1	1	0.985	0.983	SEKETALPSTKAEFTSPPSLFKTGLPPSRNS
sp|P26358|DNMT1_HUMAN_127	R.VGMADANSphosPPKPL.S	R.RVGMADANSphosPPKPLSKPR.T	0.627646	-0.457014	82	142	sp|P26358|DNMT1_HUMAN	STYX	CENTER	1	1	1	1	QARSEARRVGMADANSPPKPLSKPRTPRRSK
sp|P42166|LAP2A_HUMAN_424	K.FQETEFLSphosPPR.K	K.FQETEFLSphosPPR.K	0.627662	-0.925753	21	27	sp|P42166|LAP2A_HUMAN	STYX	Q3	1	1	0.997	0.996	QKRIDQSKFQETEFLSPPRKVPRLSEKSVEE
sp|P49792|RBP2_HUMAN_2609 2610_C	K.NLFASFPTEESSIN(YT)phosFKTPEKAK.E	K.NLFASFPTEESSIN(YT)phosFKTPEKAK.E	0.627662	-1.21296	1	2	sp|P49792|RBP2_HUMAN	STYX	Q3	0.9999	0.9737	0.711	0.537	KNLFASFPTEESSINYTFKTPEKAKEKKKPE NLFASFPTEESSINYTFKTPEKAKEKKKPED
sp|O15234|CASC3_HUMAN_265	R.YGSphosPPQR.D	R.YGSphosPPQRDPNWNGER.L	0.627662	0.167443	9	12	sp|O15234|CASC3_HUMAN	STYX	CENTER	0.9998	1	0.981	0.979	PDDIKPRRIRKPRYGSPPQRDPNWNGERLNK
sp|P10636|TAU_HUMAN_548	K.VAVVRTphosPPK.S	K.VAVVRTphosPPK.S	0.627662	-0.163253	6	19	sp|P10636|TAU_HUMAN	STYX	CENTER	1	1	1	1	PTPPTREPKKVAVVRTPPKSPSSAKSRLQTA
sp|P24928|RPB1_HUMAN_1849 1850_C	K.YTPTSPSYSP(SS)phosPEYTPTSPK.Y	K.YTPTSPSYSP(SS)phosPEYTPTSPK.Y	0.627662	0.300315	13	7	sp|P24928|RPB1_HUMAN	STYX	CENTER	0.9976	0.9996	0.898	0.998	PASPKYTPTSPSYSPSSPEYTPTSPKYSPTS ASPKYTPTSPSYSPSSPEYTPTSPKYSPTSP
sp|P24928|RPB1_HUMAN_1850	K.YTPTSPSYSPSSphosPEYTPTSPK.Y	K.YTPTSPSYSPSSphosPEYTPTSPK.Y	0.627662	0.244172	1	9	sp|P24928|RPB1_HUMAN	STYX	CENTER	0.9801	0.9989	0.93	0.993	ASPKYTPTSPSYSPSSPEYTPTSPKYSPTSP
sp|P27816|MAP4_HUMAN_827 828_C	R.SP(ST)phosLLPK.K	R.SP(ST)phosLLPK.K	0.627662	-0.257375	11	19	sp|P27816|MAP4_HUMAN	STYX	CENTER	0.9994	0.9998	0.986	0.908	TAAAVASTGPSSRSPSTLLPKKPTAIKTEGK AAAVASTGPSSRSPSTLLPKKPTAIKTEGKP
sp|P39880|CUX1_HUMAN_1059	K.TSASCSPAPESphosPMSSSESVK.S	K.TSASCSPAPESphosPMSSSESVK.S	0.627662	-0.485181	3	3	sp|P39880|CUX1_HUMAN	STYX	CENTER	0.9988	0.9988	0.996	0.988	ESTPKTSASCSPAPESPMSSSESVKSLTELV
sp|P46013|KI67_HUMAN_1233	K.ELFQTphosPGHTEELVAAGK.T	K.ELFQTphosPGHTEELVAAGK.T	0.627662	-0.737524	1	4	sp|P46013|KI67_HUMAN	STYX	CENTER	0.9987	1	0.996	0.997	AQALEDLAGFKELFQTPGHTEELVAAGKTTK
sp|Q14155|ARHG7_HUMAN_257	K.SGTLKSphosPPKGFDTT.A	K.SGTLKSphosPPK.G	0.627662	-0.133272	13	40	sp|Q14155|ARHG7_HUMAN	STYX	CENTER	0.9997	1	0.998	0.998	KASEKPVSPKSGTLKSPPKGFDTTAINKSYY
sp|Q15811|ITSN1_HUMAN_315	R.SGSphosGISVISSTSVDQR.L	R.SGSphosGISVISSTSVDQR.L	0.627662	0.209406	1	3	sp|Q15811|ITSN1_HUMAN	STYX	CENTER	0.9991	1	0.987	0.929	PPEYIPPSFRRVRSGSGISVISSTSVDQRLP
sp|Q15911|ZFHX3_HUMAN_3409	K.ASQTPVPPGAPSphosPDKDPAK.E	K.ASQTPVPPGAPSphosPDKDPAK.E	0.627662	-0.0468797	7	10	sp|Q15911|ZFHX3_HUMAN	STYX	CENTER	1	1	0.998	0.998	QQPKASQTPVPPGAPSPDKDPAKESPKPEEQ
sp|Q8IXJ6|SIR2_HUMAN_368	R.EHASIDAQSGAGVPNPSTSASphosPK.K	R.EHASIDAQSGAGVPNPSTSASphosPK.K	0.627662	0.456716	1	1	sp|Q8IXJ6|SIR2_HUMAN	STYX	CENTER	0.9989	1	0.989	0.771	DAQSGAGVPNPSTSASPKKSPPPAKDEARTT
sp|Q9ULD2|MTUS1_HUMAN_183	K.SQSphosFHTAGSLPPTGR.R	K.SQSphosFHTAGSLPPTGR.R	0.627662	0.0146945	5	24	sp|Q9ULD2|MTUS1_HUMAN	STYX	CENTER	0.9996	1	0.948	0.993	VNCTFISHHAIGKSQSFHTAGSLPPTGRRSG
sp|Q9Y383|LC7L2_HUMAN_17 18_C	R.AMLDQLMG(TS)phosR.D	R.AMLDQLMG(TS)phosR.D	0.627662	-0.624584	21	35	sp|Q9Y383|LC7L2_HUMAN	STYX	CENTER	1	1	1	1	SAQAQMRAMLDQLMGTSRDGDTTRQRIKFSD AQAQMRAMLDQLMGTSRDGDTTRQRIKFSDD
sp|Q9Y4F5|C170B_HUMAN_655	R.MALLQEFASRPLGAAPQAEHQGLPVPGSphosPGGQK.W	R.MALLQEFASRPLGAAPQAEHQGLPVPGSphosPGGQK.W	0.627662	0.375416	1	13	sp|Q9Y4F5|C170B_HUMAN	STYX	CENTER	1	1	0.566	1	GAAPQAEHQGLPVPGSPGGQKWVSRWASLAD
tr|A0A2R8Y4Z8|A0A2R8Y4Z8_HUMAN_521	R.TTHLAGALSphosPGGGQSAPAFPESGPSLR.G	R.TTHLAGALSphosPGGGQSAPAFPESGPSLR.G	0.627662	-0.0624183	9	20	tr|A0A2R8Y4Z8|A0A2R8Y4Z8_HUMAN	STYX	CENTER	1	1	0.998	0.998	VELNSPRTTHLAGALSPGGGQSAPAFPESGP
sp|Q14244|MAP7_HUMAN_231	R.LLTphosPTHSFLAR.S	R.LLTphosPTHSFLAR.S	0.62856	-0.81528	4	2	sp|Q14244|MAP7_HUMAN	STYX	Q3	0.9993	0.9997	0.997	0.997	LQLSPWESSVVNRLLTPTHSFLARSKSTAAL
tr|J3KTD8|J3KTD8_HUMAN_46	R.QQDPSphosPGSNLGGGDDLK.L	R.RQQDPSphosPGSNLGGGDDLK.L	0.628945	-0.0536452	10	16	tr|J3KTD8|J3KTD8_HUMAN	STYX	CENTER	1	1	0.994	0.995	CRDGRSEIARRQQDPSPGSNLGGGDDLKLR_
sp|Q9NYJ8|TAB2_HUMAN_582	R.SNSphosISQIPSLEEMQQLR.S	R.SNSphosISQIPSLEEMQQLR.S	0.629041	0.275818	2	2	sp|Q9NYJ8|TAB2_HUMAN	STYX	CENTER	1	0.9998	0.976	0.49	EMENNLTRRRLKRSNSISQIPSLEEMQQLRS
sp|Q8IVL0|NAV3_HUMAN_1189 1190_C	K.IGSGR(SS)phosPVTVNQTDKEK.E	R.(SS)phosPVTVNQTDK.E	0.629842	0.0217793	2	1	sp|Q8IVL0|NAV3_HUMAN	STYX	CENTER	0.9543	0.9995	1.432	0.998	TTSKLREPTKIGSGRSSPVTVNQTDKEKEKV TSKLREPTKIGSGRSSPVTVNQTDKEKEKVA
sp|O94901|SUN1_HUMAN_138	R.RPPVLDESphosWIR.E	R.RPPVLDESphosWIR.E	0.630577	-0.485181	2	3	sp|O94901|SUN1_HUMAN	STYX	CENTER	1	1	1	1	SLQDAVTRRPPVLDESWIREQTTVDHFWGLD
sp|P17096|HMGA1_HUMAN_39	R.KQPPVSPGTphosALVGSQK.E	R.KQPPVSPGTphosALVGSQKEPSEVPTPK.R	0.631057	-0.624584	22	23	sp|P17096|HMGA1_HUMAN	STYX	CENTER	1	1	0.986	0.988	RGRGRPRKQPPVSPGTALVGSQKEPSEVPTP
sp|Q969S3|ZN622_HUMAN_143	K.AQPSMSphosPK.K	K.AQPSMSphosPK.K	0.631057	-0.457014	10	10	sp|Q969S3|ZN622_HUMAN	STYX	CENTER	0.9996	0.9998	0.802	0.922	MNAAIQQAIKAQPSMSPKKAPPAPAKEARNV
sp|Q9BZE9|ASPC1_HUMAN_275	K.SLSSphosPGGPSKPK.K	K.SLSSphosPGGPSKPK.K	0.631057	-0.0606828	2	3	sp|Q9BZE9|ASPC1_HUMAN	STYX	CENTER	0.965	0.9997	0.949	0.974	RPLTSSSAKLPKSLSSPGGPSKPKKSKSGQD
sp|Q9H8Y5|ANKZ1_HUMAN_674 675_C	R.LAAQLGAP(TS)phosPIPDSAIVNTR.R	R.LAAQLGAP(TS)phosPIPDSAIVNTR.R	0.631057	-0.0326684	4	7	sp|Q9H8Y5|ANKZ1_HUMAN	STYX	CENTER	1	1	0.998	1	ALAAERRLAAQLGAPTSPIPDSAIVNTRRCW LAAERRLAAQLGAPTSPIPDSAIVNTRRCWS
sp|Q6ZRV2|FA83H_HUMAN_924 925_C	R.(SS)phosPVPPVPER.R	R.(SS)phosPVPPVPERR.G	0.631328	-0.00518771	6	25	sp|Q6ZRV2|FA83H_HUMAN	STYX	CENTER	0.9983	1	1	1	PERRGSPVPPVPERRSSPVPPVPERRGSLTL ERRGSPVPPVPERRSSPVPPVPERRGSLTLT
sp|O15525|MAFG_HUMAN_124	R.SphosPVAPAR.G	R.TVARSphosPVAPAR.G	0.632668	-0.485181	2	8	sp|O15525|MAFG_HUMAN	STYX	CENTER	0.9929	0.9994	1	0.996	SKYEALQTFARTVARSPVAPARGPLAAGLGP
sp|Q12802|AKP13_HUMAN_983	K.ALQLSNSphosPGASSAFLK.A	K.ALQLSNSphosPGASSAFLK.A	0.632971	-0.089252	8	10	sp|Q12802|AKP13_HUMAN	STYX	CENTER	1	1	0.993	0.985	ISADCAKDKALQLSNSPGASSAFLKAETEHN
sp|Q02241|KIF23_HUMAN_902	R.GGGQSVQFTDIETLKQESphosPNGSR.K	K.QESphosPNGSR.K	0.634054	2.45996	10	4	sp|Q02241|KIF23_HUMAN	STYX	Q2	1	1	0.995	0.996	GQSVQFTDIETLKQESPNGSRKRRSSTVAPA
sp|Q6ZRS2|SRCAP_HUMAN_2787	R.GAASTLVPGVSETSASphosPGSPSVR.S	R.GAASTLVPGVSETSASphosPGSPSVR.S	0.634197	-0.340791	4	5	sp|Q6ZRS2|SRCAP_HUMAN	STYX	CENTER	1	0.9994	0.931	0.908	GAASTLVPGVSETSASPGSPSVRSMSGPESS
sp|Q6R327|RICTR_HUMAN_1135	R.TLTphosEPSVDFNHSDDFTPISTVQK.T	R.TLTphosEPSVDFNHSDDFTPISTVQK.T	0.634308	0.967332	2	3	sp|Q6R327|RICTR_HUMAN	STYX	Q2	0.9999	0.9999	0.995	0.997	LSSESKTSNRRIRTLTEPSVDFNHSDDFTPI
sp|Q96N67|DOCK7_HUMAN_864	R.LPNTYPNSSSphosPGPGGLGGSVHYATMAR.S	R.LPNTYPNSSSphosPGPGGLGGSVHYATMAR.S	0.634308	-0.358069	2	5	sp|Q96N67|DOCK7_HUMAN	STYX	CENTER	0.999	1	0.988	0.988	IHYVFRLPNTYPNSSSPGPGGLGGSVHYATM
sp|Q9Y4P8|WIPI2_HUMAN_412 413_C	K.GTYVP(SS)phosPTR.L	K.GTYVP(SS)phosPTR.L	0.634308	0.0997818	4	13	sp|Q9Y4P8|WIPI2_HUMAN	STYX	CENTER	0.999	0.9998	0.992	0.998	TQTYGAAAGKGTYVPSSPTRLAYTDDLGAVG QTYGAAAGKGTYVPSSPTRLAYTDDLGAVGG
sp|Q7Z5K2|WAPL_HUMAN_221 223	K.RPESphosPSphosEISPIKGSVR.T	K.RPESphosPSphosEISPIKGSVR.T	0.634388	-0.148146	4	3	sp|Q7Z5K2|WAPL_HUMAN	STYX	CENTER	0.9995	1	0.677	0.677	ETNDTWNSQFGKRPESPSEISPIKGSVRTGL NDTWNSQFGKRPESPSEISPIKGSVRTGLFE
sp|P28290|ITPI2_HUMAN_1156	R.ASVALTphosPTAPSR.T	R.ASVALTphosPTAPSR.T	0.634435	-0.118398	8	15	sp|P28290|ITPI2_HUMAN	STYX	CENTER	0.9997	0.9999	0.997	0.997	PLVARKKVFRASVALTPTAPSRTGSVQTPPD
sp|Q92538|GBF1_HUMAN_1298	R.ADAPDAGAQSphosDSELPSYHQNDVSLDR.G	R.ADAPDAGAQSphosDSELPSYHQNDVSLDR.G	0.634435	0.173782	16	35	sp|Q92538|GBF1_HUMAN	STYX	CENTER	1	1	0.997	0.997	LQATARADAPDAGAQSDSELPSYHQNDVSLD
sp|P26639|SYTC_HUMAN_246	K.VNTphosPTTTVYR.C	K.VNTphosPTTTVYR.C	0.634451	2.56381	1	1	sp|P26639|SYTC_HUMAN	STYX	NR	0.9823	0.9991	0.997	0.997	KYNKFKCRILNEKVNTPTTTVYRCGPLIDLC
sp|O00567|NOP56_HUMAN_570	K.FSKEEPVSSphosGPEEAVGK.S	K.EEPVSSphosGPEEAVGK.S	0.634451	0.61562	1	3	sp|O00567|NOP56_HUMAN	STYX	CENTER	0.9982	0.9999	0.974	0.979	GSKKKRKFSKEEPVSSGPEEAVGKSSSKKKK
sp|P15924|DESP_HUMAN_2821	K.GLPSPYNMSSphosAPGSR.S	K.GLPSPYNMSSphosAPGSR.S	0.634451	0.203518	5	4	sp|P15924|DESP_HUMAN	STYX	CENTER	0.9999	1	0.985	0.986	ASVSSKGLPSPYNMSSAPGSRSGSRSGSRSG
sp|Q1MSJ5|CSPP1_HUMAN_527	R.SGLSSALGEMVSphosPR.L	R.SGLSSALGEMVSphosPR.L	0.634451	-0.624584	7	4	sp|Q1MSJ5|CSPP1_HUMAN	STYX	CENTER	1	1	0.998	0.998	EDLRSGLSSALGEMVSPRIAPLPPPPLLPPL
sp|Q3KQU3|MA7D1_HUMAN_446	R.QSLPASphosPR.A	R.QSLPASphosPR.A	0.634451	-0.103825	3	4	sp|Q3KQU3|MA7D1_HUMAN	STYX	CENTER	0.9976	0.9988	0.997	0.997	LARERSLKKRQSLPASPRARLSASTASELSP
sp|Q66K74|MAP1S_HUMAN_759	K.AVPMAPAPASphosPGSSNDSSAR.S	R.KAVPMAPAPASphosPGSSNDSSAR.S	0.634451	0.0742468	29	48	sp|Q66K74|MAP1S_HUMAN	STYX	CENTER	1	1	0.998	0.998	EFEHRKAVPMAPAPASPGSSNDSSARSQERA
sp|Q6ZSZ5|ARHGI_HUMAN_948	R.GPPNSphosPDLK.L	R.GPPNSphosPDLK.L	0.634451	0.0544251	5	12	sp|Q6ZSZ5|ARHGI_HUMAN	STYX	CENTER	0.9976	0.9998	1	1	SSTDPRPRDWRGPPNSPDLKLSDSDIPGSSE
sp|Q7Z6Z7|HUWE1_HUMAN_3127	L.SAILRSphosPAFTSR.L	R.LFGHSSTSALSAILRSphosPAFTSR.L	0.634451	0.190225	1	4	sp|Q7Z6Z7|HUWE1_HUMAN	STYX	CENTER	0.969	0.9964	0.91	0.996	LFGHSSTSALSAILRSPAFTSRLSGNRGVQY
sp|Q8NCF5|NF2IP_HUMAN_204	K.TEFLDLDNSPLSPPSphosPR.T	K.KKTEFLDLDNSPLSPPSphosPR.T	0.634451	-0.0258977	9	36	sp|Q8NCF5|NF2IP_HUMAN	STYX	CENTER	1	1	0.996	0.997	KTEFLDLDNSPLSPPSPRTKSRTHTRALKKL
sp|Q92974|ARHG2_HUMAN_691	R.EPALPLEPDSphosGGNTSPGVTANGEAR.T	R.EPALPLEPDSphosGGNTSPGVTANGEAR.T	0.634451	0.0416639	1	4	sp|Q92974|ARHG2_HUMAN	STYX	CENTER	0.9993	1	0.693	0.9	LLLTPREPALPLEPDSGGNTSPGVTANGEAR
sp|Q9C0G0|ZN407_HUMAN_994	K.EQISSphosEPEDFAQPGDVYSQR.D	K.EQISSphosEPEDFAQPGDVYSQR.D	0.634451	0.112382	1	3	sp|Q9C0G0|ZN407_HUMAN	STYX	CENTER	1	1	0.969	0.942	GEVNSHLLDKKEQISSEPEDFAQPGDVYSQR
sp|Q8WVB6|CTF18_HUMAN_63 64_C	R.GDAA(SS)phosPAPAASVGSSQGGAR.K	R.GDAA(SS)phosPAPAASVGSSQGGAR.K	0.637355	-1.06096	2	2	sp|Q8WVB6|CTF18_HUMAN	STYX	Q3	0.9979	0.9992	1	1	PPRTFEEALARGDAASSPAPAASVGSSQGGA PRTFEEALARGDAASSPAPAASVGSSQGGAR
sp|P27816|MAP4_HUMAN_624	T.FMISphosPETVTGTGK.K	K.GISEDSHLESLQDVGQSAAPTFMISphosPETVTGTGKK.C	0.63764	-0.178519	44	33	sp|P27816|MAP4_HUMAN	STYX	CENTER	1	0.9996	0.997	0.998	SLQDVGQSAAPTFMISPETVTGTGKKCSLPA
sp|Q5JSZ5|PRC2B_HUMAN_480	R.QQSphosIEDKEDKPPPR.Q	R.QQSphosIEDKEDKPPPR.Q	0.63764	0.300273	6	4	sp|Q5JSZ5|PRC2B_HUMAN	STYX	CENTER	0.9996	0.9999	1	1	PDYQKSSMGSMFRQQSIEDKEDKPPPRQKFI
sp|Q13111|CAF1A_HUMAN_65	K.SphosPDLEASLDTLENNCHVGSDIDFRPK.L	K.SphosPDLEASLDTLENNCHVGSDIDFRPK.L	0.637798	0.974251	14	7	sp|Q13111|CAF1A_HUMAN	STYX	Q2	1	1	0.998	0.998	ADDMSDDQGTSVQSKSPDLEASLDTLENNCH
sp|O95071|UBR5_HUMAN_2369	R.QLSphosIDTRPFRPASEGNPSDDPEPLPAHR.Q	R.QLSphosIDTRPFRPASEGNPSDDPEPLPAHR.Q	0.639758	0.255577	2	1	sp|O95071|UBR5_HUMAN	STYX	CENTER	0.9998	1	0.304	0.755	AGSRRDRDRDFRRQLSIDTRPFRPASEGNPS
sp|Q86YC2|PALB2_HUMAN_387	K.SLSLEATSphosPLSAEK.H	K.SLSLEATSphosPLSAEK.H	0.640011	-0.978221	4	3	sp|Q86YC2|PALB2_HUMAN	STYX	Q3	1	1	0.983	0.991	SEILSQPKSLSLEATSPLSAEKHSCTVPEGL
sp|Q6Y7W6|GGYF2_HUMAN_19 20 30_C	R.AL(SS)phosGGSITSPPLSphosPALPK.Y	R.AL(SS)phosGGSITSPPLSphosPALPK.Y	0.640957	-0.536145	12	6	sp|Q6Y7W6|GGYF2_HUMAN	STYX	CENTER	0.9935	0.9944	0.859	0.754	ETQTLNFGPEWLRALSSGGSITSPPLSPALP TQTLNFGPEWLRALSSGGSITSPPLSPALPK LRALSSGGSITSPPLSPALPKYKLADYRYGR
sp|Q9UEY8|ADDG_HUMAN_677 681	K.SPEKIEEVLSPEGSphosPSKSphosPSK.K	K.IEEVLSPEGSphosPSKSphosPSK.K	0.641161	-1.27368	2	1	sp|Q9UEY8|ADDG_HUMAN	STYX	Q3	0.9765	0.9813	0.916	0.936	IKSPEKIEEVLSPEGSPSKSPSKKKKKFRTP EKIEEVLSPEGSPSKSPSKKKKKFRTPSFLK
sp|Q8NEF9|SRFB1_HUMAN_203	K.AVTIANSphosPSKPSEK.D	K.AVTIANSphosPSKPSEK.D	0.641193	-0.340893	20	32	sp|Q8NEF9|SRFB1_HUMAN	STYX	CENTER	1	1	0.997	0.996	IAKMEHGPKAVTIANSPSKPSEKDSVVSLES
sp|Q9P2E9|RRBP1_HUMAN_275	K.VDTTphosPNQGK.K	K.VDTTphosPNQGKK.V	0.641209	-0.798697	3	2	sp|Q9P2E9|RRBP1_HUMAN	STYX	Q3	0.997	1	0.967	0.971	KKAEGAQNQGKKVDTTPNQGKKVEGAPTQGR
sp|Q9UGU0|TCF20_HUMAN_1335	R.NCPAVTLTSphosPAK.T	R.NCPAVTLTSphosPAK.T	0.641209	-1.24126	1	1	sp|Q9UGU0|TCF20_HUMAN	STYX	Q3	1	0.9999	0.912	0.935	LPSPDSRNCPAVTLTSPAKTKILPPRKGRGL
sp|Q96S38|KS6C1_HUMAN_453 454 455_C	K.VHLQQPTSSPQD(SSS)phosFESR.G	K.VHLQQPTSSPQD(SSS)phosFESR.G	0.641209	3.30553	1	2	sp|Q96S38|KS6C1_HUMAN	STYX	NR	0.993	0.9986	0.988	0.999	LAKVHLQQPTSSPQDSSSFESRGSDGGSMLK AKVHLQQPTSSPQDSSSFESRGSDGGSMLKA KVHLQQPTSSPQDSSSFESRGSDGGSMLKAL
sp|O00750|P3C2B_HUMAN_155	K.KLSphosPPPLPPR.A	K.KLSphosPPPLPPR.A	0.641209	-0.103752	14	39	sp|O00750|P3C2B_HUMAN	STYX	CENTER	0.9999	1	1	1	SSPGPGDIEGSCKKLSPPPLPPRASIWDTPP
sp|O96013|PAK4_HUMAN_181	K.RPLSphosGPDVGTPQPAGLASGAK.L	R.DKRPLSphosGPDVGTPQPAGLASGAK.L	0.641209	0.0870708	29	47	sp|O96013|PAK4_HUMAN	STYX	CENTER	1	1	0.999	0.998	GSGGPQESSRDKRPLSGPDVGTPQPAGLASG
sp|P07199|CENPB_HUMAN_156	R.TPAAPASphosPAAVPSEGSGGSTTGWR.A	R.TPAAPASphosPAAVPSEGSGGSTTGWR.A	0.641209	-0.257375	19	21	sp|P07199|CENPB_HUMAN	STYX	CENTER	1	1	0.999	0.999	ARARNAAPRTPAAPASPAAVPSEGSGGSTTG
sp|P18669|PGAM1_HUMAN_31	R.FSGWYDADLSphosPAGHEEAK.R	R.FSGWYDADLSphosPAGHEEAK.R	0.641209	0.375378	5	10	sp|P18669|PGAM1_HUMAN	STYX	CENTER	1	1	0.994	0.993	WNLENRFSGWYDADLSPAGHEEAKRGGQALR
sp|P25205|MCM3_HUMAN_722	K.DGDSYDPYDFSDTEEEMPQVHTphosPK.T	K.DGDSYDPYDFSDTEEEMPQVHTphosPK.T	0.641209	0.0870708	3	8	sp|P25205|MCM3_HUMAN	STYX	CENTER	1	1	0.97	0.993	PYDFSDTEEEMPQVHTPKTADSQETKESQKV
sp|P49327|FAS_HUMAN_1411	R.RPTPQDSphosPIFLPVDDTSFR.W	R.RPTPQDSphosPIFLPVDDTSFR.W	0.641209	0.143396	15	14	sp|P49327|FAS_HUMAN	STYX	CENTER	1	1	0.998	0.998	YGSTLFLCRRPTPQDSPIFLPVDDTSFRWVE
sp|P60468|SC61B_HUMAN_7	M.PGPTPSphosGTNVGSSGR.S	M.PGPTPSphosGTNVGSSGR.S	0.641209	0.323926	1	4	sp|P60468|SC61B_HUMAN	STYX	CENTER	0.9235	0.9998	0.834	0.99	_________MPGPTPSGTNVGSSGRSPSKAV
sp|P78559|MAP1A_HUMAN_1069	K.VPPPRSphosPQAQEAPVNIDEGLTGCTIQLLPAQDK.A	K.VPPPRSphosPQAQEAPVNIDEGLTGCTIQLLPAQDK.A	0.641209	0.185755	7	21	sp|P78559|MAP1A_HUMAN	STYX	CENTER	1	1	0.999	0.999	EEGTLEKEEKVPPPRSPQAQEAPVNIDEGLT
sp|P78559|MAP1A_HUMAN_896	R.TEATQGLDYVPSAGTISphosPTSSLEEDKGFK.S	R.TEATQGLDYVPSAGTISphosPTSSLEEDKGFK.S	0.641209	0.375416	3	8	sp|P78559|MAP1A_HUMAN	STYX	CENTER	0.9952	0.9967	0.97	0.992	EATQGLDYVPSAGTISPTSSLEEDKGFKSPP
sp|Q09666|AHNK_HUMAN_5839	K.GHYEVTphosGSDDETGK.L	K.GHYEVTphosGSDDETGK.L	0.641209	-0.0326684	1	3	sp|Q09666|AHNK_HUMAN	STYX	CENTER	0.9996	1	0.498	0.499	TFGGLGSKSKGHYEVTGSDDETGKLQGSGVS
sp|Q16206|ENOX2_HUMAN_240	R.LRPPSphosPPPVVHYSDHECSIVAEK.L	R.LRPPSphosPPPVVHYSDHECSIVAEK.L	0.641209	-0.193949	1	4	sp|Q16206|ENOX2_HUMAN	STYX	CENTER	1	1	0.998	0.998	ERHRRRMEEERLRPPSPPPVVHYSDHECSIV
sp|Q52LW3|RHG29_HUMAN_589	R.EPPSphosPSETGPNSLGTFK.K	R.EPPSphosPSETGPNSLGTFK.K	0.641209	0.272418	7	34	sp|Q52LW3|RHG29_HUMAN	STYX	CENTER	0.9999	1	0.997	0.998	GTMSSADDLDEREPPSPSETGPNSLGTFKKT
sp|Q8N6T3|ARFG1_HUMAN_135	R.EWSLESSPAQNWTphosPPQPR.T	R.EWSLESSPAQNWTphosPPQPR.T	0.641209	-0.209546	2	14	sp|Q8N6T3|ARFG1_HUMAN	STYX	CENTER	1	1	0.995	0.996	EGREWSLESSPAQNWTPPQPRTLPSMVHRVS
sp|Q9C0H2|TTYH3_HUMAN_496	R.CENTPLIGRESphosPPPSYTSSMR.A	R.CENTPLIGRESphosPPPSYTSSMR.A	0.641209	0.649483	3	2	sp|Q9C0H2|TTYH3_HUMAN	STYX	CENTER	0.9816	0.964	0.992	0.99	FQNPRCENTPLIGRESPPPSYTSSMRAKYLA
sp|Q9Y2K6|UBP20_HUMAN_413	K.LSSSPPRASphosPVR.M	K.LSSSPPRASphosPVR.M	0.641209	-0.0466076	1	3	sp|Q9Y2K6|UBP20_HUMAN	STYX	CENTER	0.9439	0.9977	0.84	0.956	HHEGHAKLSSSPPRASPVRMAPSYVLKKAQV
sp|Q9Y2L9|LRCH1_HUMAN_524	Q.SNGSQYSphosPNEIR.E	Q.SNGSQYSphosPNEIR.E	0.641209	0.543016	1	1	sp|Q9Y2L9|LRCH1_HUMAN	STYX	CENTER	0.9276	0.9941	0.955	0.904	EVQSDLTLQSNGSQYSPNEIRENSPAVSPTT
sp|Q92870|APBB2_HUMAN_334	R.KGSphosLSSVTPSPTPENEKQPWSDFAVLNGGK.L	R.KGSphosLSSVTPSPTPENEKQPWSDFAVLNGGK.L	0.641587	0.00810676	2	6	sp|Q92870|APBB2_HUMAN	STYX	CENTER	0.9982	0.9999	0.997	0.996	RPVSIPADLQGSRKGSLSSVTPSPTPENEKQ
sp|Q9UHY1|NRBP_HUMAN_421 422_C	R.NGIYPLTAFGLPRPQQPQQEEV(TS)phosPVVPPSVK.T	R.NGIYPLTAFGLPRPQQPQQEEV(TS)phosPVVPPSVK.T	0.642279	0.0258495	4	8	sp|Q9UHY1|NRBP_HUMAN	STYX	CENTER	0.9984	1	0.999	0.999	AFGLPRPQQPQQEEVTSPVVPPSVKTPTPEP FGLPRPQQPQQEEVTSPVVPPSVKTPTPEPA
sp|Q01850|CDR2_HUMAN_145	R.SphosPGKCDQEKPAPSFACLK.E	R.SphosPGKCDQEKPAPSFACLK.E	0.643442	-0.133272	6	6	sp|Q01850|CDR2_HUMAN	STYX	CENTER	1	1	0.996	0.999	QSQVEELKSSGQGRRSPGKCDQEKPAPSFAC
sp|O96007|MOC2B_HUMAN_20	K.LPLSphosPPLVEDSAFEPSRK.D	K.LPLSphosPPLVEDSAFEPSRK.D	0.644101	0.185755	6	15	sp|O96007|MOC2B_HUMAN	STYX	CENTER	1	1	0.999	0.999	EISSSCFSLETKLPLSPPLVEDSAFEPSRKD
sp|Q15637|SF01_HUMAN_80 82	R.TGDLGIPPNPEDRSphosPSphosPEPIYNSEGKR.L	R.TGDLGIPPNPEDRSphosPSphosPEPIYNSEGK.R	0.644572	0.173782	264	43	sp|Q15637|SF01_HUMAN	STYX	CENTER	0.9999	0.9995	0.997	0.996	LRTGDLGIPPNPEDRSPSPEPIYNSEGKRLN TGDLGIPPNPEDRSPSPEPIYNSEGKRLNTR
sp|Q6IN85|P4R3A_HUMAN_768	K.TNLTSQSSTTNLPGSphosPGSPGSPGSPGSPGSVPK.N	K.TNLTSQSSTTNLPGSphosPGSPGSPGSPGSPGSVPK.N	0.644697	0.16171	2	1	sp|Q6IN85|P4R3A_HUMAN	STYX	CENTER	0.9971	0.9735	0.985	0.508	KTNLTSQSSTTNLPGSPGSPGSPGSPGSPGS
sp|Q8N1F8|S11IP_HUMAN_599	L.EAAEIEPEAQAQRSphosPRPTGSDLLPGAPILSLR.F	R.SphosPRPTGSDLLPGAPILSLR.F	0.645136	0.255577	2	2	sp|Q8N1F8|S11IP_HUMAN	STYX	CENTER	0.992	1	0.983	0.522	SLEAAEIEPEAQAQRSPRPTGSDLLPGAPIL
sp|Q5D1E8|ZC12A_HUMAN_344	R.ANALLSphosPPRAPSK.D	R.ANALLSphosPPR.A	0.646513	-0.0748967	2	7	sp|Q5D1E8|ZC12A_HUMAN	STYX	CENTER	0.9993	0.9999	0.996	1	PQRSVADELRANALLSPPRAPSKDKNGRRPS
tr|H3BQK9|H3BQK9_HUMAN_7455	R.DSHSphosPDLQLPTPEVIPSSGSK.L	R.DSHSphosPDLQLPTPEVIPSSGSK.L	0.647076	0.00835882	4	5	tr|H3BQK9|H3BQK9_HUMAN	STYX	CENTER	1	1	0.995	0.964	WLVNSKAGTPIRDSHSPDLQLPTPEVIPSSG
sp|Q8N122|RPTOR_HUMAN_853 854 855 863_C	R.VLD(TSS)phosLTQSAPASphosPTNK.G	R.VLD(TSS)phosLTQSAPASphosPTNK.G	0.647498	0.261234	2	14	sp|Q8N122|RPTOR_HUMAN	STYX	CENTER	0.9943	0.9968	0.792	1.222	AYKATVNARPQRVLDTSSLTQSAPASPTNKG YKATVNARPQRVLDTSSLTQSAPASPTNKGV KATVNARPQRVLDTSSLTQSAPASPTNKGVH QRVLDTSSLTQSAPASPTNKGVHIHQAGGSP
sp|Q2TAL8|QRIC1_HUMAN_464	Q.SQPQPSphosPELLLPNSLKPEEGLEVWK.N	Q.SQPQPSphosPELLLPNSLKPEEGLEVWK.N	0.647794	0.766738	12	3	sp|Q2TAL8|QRIC1_HUMAN	STYX	Q2	1	0.9985	0.994	0.994	TVQVAEVEPQSQPQPSPELLLPNSLKPEEGL
sp|Q9ULH1|ASAP1_HUMAN_839	R.TLSphosDPPSPLPHGPPNK.G	R.TLSphosDPPSPLPHGPPNK.G	0.647872	-0.103752	18	19	sp|Q9ULH1|ASAP1_HUMAN	STYX	CENTER	1	1	0.994	0.993	KKRPPPPPPGHKRTLSDPPSPLPHGPPNKGA
sp|Q86U86|PB1_HUMAN_1405	K.AQHPDYSphosFGELSR.L	K.AQHPDYSphosFGELSR.L	0.647919	-0.667019	2	3	sp|Q86U86|PB1_HUMAN	STYX	CENTER	0.9982	1	0.994	0.992	SSEMRAVIKAQHPDYSFGELSRLVGTEWRNL
sp|O95503|CBX6_HUMAN_106 107_C	R.ISDVHFSVKPSASA(SS)phosPK.L	R.ISDVHFSVKPSASA(SS)phosPK.L	0.647935	-0.778912	1	6	sp|O95503|CBX6_HUMAN	STYX	Q3	0.9924	1	0.664	0.952	RISDVHFSVKPSASASSPKLHSSAAVHRLKK ISDVHFSVKPSASASSPKLHSSAAVHRLKKD
sp|P24864|CCNE1_HUMAN_381	K.AMLSphosEQNRASPLPSGLLTPPQSGKK.Q	K.AMLSphosEQNRASPLPSGLLTPPQSGK.K	0.647935	0.364924	1	3	sp|P24864|CCNE1_HUMAN	STYX	CENTER	0.9994	0.9999	0.499	0.874	SLDLLDKARAKKAMLSEQNRASPLPSGLLTP
sp|P46087|NOP2_HUMAN_786	K.GPQPPTVSphosPIR.S	K.GPQPPTVSphosPIR.S	0.647935	-0.281921	26	42	sp|P46087|NOP2_HUMAN	STYX	CENTER	1	1	0.981	0.991	QKQNDTPKGPQPPTVSPIRSSRPPPAKRKKS
sp|P46821|MAP1B_HUMAN_1819	K.TATCHSSSSphosPPIDAASAEPYGFR.A	K.TATCHSSSSphosPPIDAASAEPYGFR.A	0.647935	0.244172	3	11	sp|P46821|MAP1B_HUMAN	STYX	CENTER	0.9968	0.9988	0.986	0.992	TSAVKEKTATCHSSSSPPIDAASAEPYGFRA
sp|P49454|CENPF_HUMAN_3023	K.LALSphosPLSLGK.E	K.LALSphosPLSLGK.E	0.647935	-0.733284	11	24	sp|P49454|CENPF_HUMAN	STYX	CENTER	1	1	0.999	0.998	ATRTSPRLAAQKLALSPLSLGKENLAESSKP
sp|P51991|ROA3_HUMAN_370	R.SSGSPYGGGYGSGGGSphosGGYGSR.R	R.SSGSPYGGGYGSGGGSphosGGYGSR.R	0.647935	-0.523655	1	1	sp|P51991|ROA3_HUMAN	STYX	CENTER	0.9955	0.9964	0.492	0.391	SSGSPYGGGYGSGGGSGGYGSRRF_______
sp|Q13112|CAF1B_HUMAN_428 429_C	R.TQDP(SS)phosPGTTPPQAR.Q	R.TQDP(SS)phosPGTTPPQAR.Q	0.647935	-0.178846	11	14	sp|Q13112|CAF1B_HUMAN	STYX	CENTER	0.9997	0.9957	1	0.998	PRPVEGTPASRTQDPSSPGTTPPQARQAPAP RPVEGTPASRTQDPSSPGTTPPQARQAPAPT
sp|Q14118|DAG1_HUMAN_888	K.NMTPYRSphosPPPYVPP.-	K.NMTPYRSphosPPPYVPP.-	0.647935	-0.290546	5	8	sp|Q14118|DAG1_HUMAN	STYX	CENTER	0.9975	0.9994	0.968	0.976	MEGKGSRPKNMTPYRSPPPYVPP________
sp|Q17RY0|CPEB4_HUMAN_97	K.QQLSphosPSPGQEAGILPETEK.A	K.QQLSphosPSPGQEAGILPETEK.A	0.647935	-0.447706	1	7	sp|Q17RY0|CPEB4_HUMAN	STYX	CENTER	1	1	0.979	0.994	SQQQEQQDPLEKQQLSPSPGQEAGILPETEK
sp|Q2M3G4|SHRM1_HUMAN_188	R.SASphosLSHPGGEGEPAR.S	R.SASphosLSHPGGEGEPAR.S	0.647935	-0.0188626	1	13	sp|Q2M3G4|SHRM1_HUMAN	STYX	CENTER	0.9954	1	0.978	0.989	PTVPARPPATHPRSASLSHPGGEGEPARSRA
sp|Q53EZ4|CEP55_HUMAN_430	K.SPTphosAALNESLVECPK.C	K.SPTphosAALNESLVECPK.C	0.647935	0.357468	5	8	sp|Q53EZ4|CEP55_HUMAN	STYX	CENTER	1	1	0.899	0.912	ETENREKVAASPKSPTAALNESLVECPKCNI
sp|Q6P4F7|RHGBA_HUMAN_508	K.SEETLLTphosPER.L	K.SEETLLTphosPER.L	0.647935	-0.645645	1	1	sp|Q6P4F7|RHGBA_HUMAN	STYX	CENTER	0.9993	0.9998	0.997	0.975	KKGSEKISKSEETLLTPERLVGTNYRMSWTG
sp|Q6ZRS2|SRCAP_HUMAN_3016	K.NPPSphosPRPSQLPVLDR.D	K.NPPSphosPRPSQLPVLDR.D	0.647935	0.221088	7	13	sp|Q6ZRS2|SRCAP_HUMAN	STYX	CENTER	0.9999	1	0.997	0.997	SPPKRKRGRPPKNPPSPRPSQLPVLDRDSTS
sp|Q7LBC6|KDM3B_HUMAN_744	R.SSSPTSSLTQPIEMPTLSSSphosPTEERPTVGPGQQDNPLLK.T	R.SSSPTSSLTQPIEMPTLSSSphosPTEERPTVGPGQQDNPLLK.T	0.647935	0.173782	5	9	sp|Q7LBC6|KDM3B_HUMAN	STYX	CENTER	0.9982	0.9974	0.987	0.993	TSSLTQPIEMPTLSSSPTEERPTVGPGQQDN
sp|Q92503|S14L1_HUMAN_234	K.EGLSGDALSSPSAPEPVVGTphosPDDKLDADYIKR.Y	K.EGLSGDALSSPSAPEPVVGTphosPDDKLDADYIKR.Y	0.647935	0.684744	1	7	sp|Q92503|S14L1_HUMAN	STYX	CENTER	0.9482	1	0.953	0.997	GDALSSPSAPEPVVGTPDDKLDADYIKRYLG
sp|Q96SN8|CK5P2_HUMAN_1889	R.GNLELRPGGAHPGTCSPSphosRPGS.-	R.GNLELRPGGAHPGTCSPSphosRPGS.-	0.647935	-0.340791	3	1	sp|Q96SN8|CK5P2_HUMAN	STYX	CENTER	1	0.9974	0.871	0.85	LELRPGGAHPGTCSPSRPGS___________
sp|Q9BY44|EIF2A_HUMAN_506	R.SDKSphosPDLAPTPAPQSTPR.N	R.SDKSphosPDLAPTPAPQSTPR.N	0.647935	-0.089252	47	41	sp|Q9BY44|EIF2A_HUMAN	STYX	CENTER	1	1	0.997	0.997	HEAKKAAKQEARSDKSPDLAPTPAPQSTPRN
tr|E7EVZ1|E7EVZ1_HUMAN_1148	K.DSGIITphosPEKELK.V	K.DSGIITphosPEKELK.V	0.647935	-0.447706	3	2	tr|E7EVZ1|E7EVZ1_HUMAN	STYX	CENTER	0.9988	0.9975	0.997	0.996	DNSEGKNSNKDSGIITPEKELKVSVAGGTQP
sp|O75925|PIAS1_HUMAN_488	R.TCPSLSPTSphosPLNNK.G	R.TCPSLSPTSphosPLNNK.G	0.649026	-0.193949	8	7	sp|O75925|PIAS1_HUMAN	STYX	CENTER	1	1	0.989	0.933	EEPSAKRTCPSLSPTSPLNNKGILSLPHQAS
sp|Q02880|TOP2B_HUMAN_1424	K.ASPITNDGEDEFVPSDGLDKDEYTFSphosPGK.S	K.ASPITNDGEDEFVPSDGLDKDEYTFSphosPGK.S	0.649026	-0.603825	2	5	sp|Q02880|TOP2B_HUMAN	STYX	CENTER	1	1	0.978	0.993	EFVPSDGLDKDEYTFSPGKSKATPEKSLHDK
sp|P18887|XRCC1_HUMAN_198 199_C	R.INK(TS)phosPVTASDPAGPSYAA.A	R.INK(TS)phosPVTASDPAGPSYAAATL.Q	0.651095	-0.701748	4	14	sp|P18887|XRCC1_HUMAN	STYX	CENTER	1	0.9976	0.999	0.998	NSLRPGALFFSRINKTSPVTASDPAGPSYAA SLRPGALFFSRINKTSPVTASDPAGPSYAAA
sp|Q13263|TIF1B_HUMAN_417 418_C	K.IVAERPGTN(ST)phosGPAPMAPPR.A	K.IVAERPGTN(ST)phosGPAPMAPPR.A	0.651189	0.0150691	2	4	sp|Q13263|TIF1B_HUMAN	STYX	CENTER	1	1	0.934	0.979	AEAFGKIVAERPGTNSTGPAPMAPPRAPGPL EAFGKIVAERPGTNSTGPAPMAPPRAPGPLS
sp|Q6ZTU2|E400N_HUMAN_309 310_C	R.TPGVLLPGAGGAAGFGMTSPPPP(TS)phosPSR.T	R.TPGVLLPGAGGAAGFGMTSPPPP(TS)phosPSR.T	0.651282	0.0613077	14	30	sp|Q6ZTU2|E400N_HUMAN	STYX	CENTER	0.9995	0.9995	0.996	0.994	AGGAAGFGMTSPPPPTSPSRTAVPPGLSSLP GGAAGFGMTSPPPPTSPSRTAVPPGLSSLPL
sp|O95602|RPA1_HUMAN_240	R.TAGQKDSphosEPLGIEEAQIGK.R	R.TAGQKDSphosEPLGIEEAQIGK.R	0.652012	-0.371278	2	6	sp|O95602|RPA1_HUMAN	STYX	CENTER	0.9985	1	0.994	0.995	ITFPAMVHRTAGQKDSEPLGIEEAQIGKRGY
sp|Q14669|TRIPC_HUMAN_1036	K.SPTTTQSphosPK.S	K.SPTTTQSphosPK.S	0.653639	0.987991	4	1	sp|Q14669|TRIPC_HUMAN	STYX	Q2	0.9987	0.9994	0.988	0.991	DDKVDNQAKSPTTTQSPKSSFLASLNPKTWG
sp|Q9ULM3|YETS2_HUMAN_627	H.MIAVSphosPQK.Q	H.MIAVSphosPQK.Q	0.653639	-0.875342	2	10	sp|Q9ULM3|YETS2_HUMAN	STYX	Q3	0.9998	1	1	1	LPQYVTVKGGHMIAVSPQKQVITPGEGIAQS
sp|Q9UKE5|TNIK_HUMAN_688	R.KNSphosPGNGSALGPR.L	R.KNSphosPGNGSALGPR.L	0.654072	-0.217602	4	8	sp|Q9UKE5|TNIK_HUMAN	STYX	CENTER	0.9998	1	0.998	0.997	PQRTTSISPALARKNSPGNGSALGPRLGSQP
sp|O95628|CNOT4_HUMAN_430	K.ELSVQDQPSphosLSPTSLQNSSSHTTTAK.G	K.ELSVQDQPSphosLSPTSLQNSSSHTTTAK.G	0.654506	-0.0606828	2	1	sp|O95628|CNOT4_HUMAN	STYX	CENTER	0.9936	0.9891	0.499	0.499	LADLIEKELSVQDQPSLSPTSLQNSSSHTTT
sp|Q2TB10|ZN800_HUMAN_426	K.VKVEPADSVESSPPSITHSphosPQNELK.G	K.VEPADSVESSPPSITHSphosPQNELK.G	0.654506	-0.178519	6	21	sp|Q2TB10|ZN800_HUMAN	STYX	CENTER	1	1	0.914	0.996	EPADSVESSPPSITHSPQNELKGTNHSNEKK
sp|P11137|MTAP2_HUMAN_833	K.SphosVPSETVVEDSR.T	K.SphosVPSETVVEDSR.T	0.654629	0.806051	3	3	sp|P11137|MTAP2_HUMAN	STYX	Q2	0.9998	0.9999	0.988	0.998	RLASVSADAEVARRKSVPSETVVEDSRTGLP
sp|A8MT19|RHN2P_HUMAN_536	K.KLSphosFLSWGTNK.N	K.KLSphosFLSWGTNK.N	0.654629	0.322174	3	9	sp|A8MT19|RHN2P_HUMAN	STYX	CENTER	0.9999	1	0.995	0.996	DDNKTDKTQKISKKLSFLSWGTNKNRQKSAS
sp|O00178|GTPB1_HUMAN_25	R.SAMDSPVPASMFAPEPSSphosPGAAR.A	R.SAMDSPVPASMFAPEPSSphosPGAAR.A	0.654629	0.112382	15	20	sp|O00178|GTPB1_HUMAN	STYX	CENTER	1	1	0.965	0.968	MDSPVPASMFAPEPSSPGAARAAAAAARLHG
sp|P27695|APEX1_HUMAN_53 54_C	K.(TS)phosPSGKPATLK.L	K.(TS)phosPSGKPATLK.L	0.654629	0.0613077	5	3	sp|P27695|APEX1_HUMAN	STYX	CENTER	0.9983	0.9997	0.999	0.998	AGEGPALYEDPPDQKTSPSGKPATLKICSWN GEGPALYEDPPDQKTSPSGKPATLKICSWNV
sp|P48029|SC6A8_HUMAN_620	R.GLTTLTphosPVSESSK.V	R.GLTTLTphosPVSESSK.V	0.654629	-0.56374	1	2	sp|P48029|SC6A8_HUMAN	STYX	CENTER	0.9916	0.9987	0.98	0.996	EYRAQDADVRGLTTLTPVSESSKVVVVESVM
sp|P51812|KS6A3_HUMAN_369	K.DSphosPGIPPSANAHQLFR.G	K.TPKDSphosPGIPPSANAHQLFR.G	0.654629	0.00835882	12	73	sp|P51812|KS6A3_HUMAN	STYX	CENTER	0.9999	1	0.996	0.998	TFYFDPEFTAKTPKDSPGIPPSANAHQLFRG
sp|Q02952|AKA12_HUMAN_1483 1484_C	K.(ST)phosPVIVSATTK.K	K.(ST)phosPVIVSATTK.K	0.654629	-0.543284	3	6	sp|Q02952|AKA12_HUMAN	STYX	CENTER	0.9984	1	0.998	1	PGEDAVPTGPDCQAKSTPVIVSATTKKGLSS GEDAVPTGPDCQAKSTPVIVSATTKKGLSSD
sp|Q05209|PTN12_HUMAN_588	R.KTVSLTPSPTTQVETPDLVDHDNTSphosPLFR.T	K.TVSLTPSPTTQVETPDLVDHDNTSphosPLFR.T	0.654629	0.0933143	5	8	sp|Q05209|PTN12_HUMAN	STYX	CENTER	1	1	0.959	0.961	TTQVETPDLVDHDNTSPLFRTPLSFTNPLHS
sp|Q07157|ZO1_HUMAN_125	K.VQIPVSRPDPEPVSphosDNEEDSYDEEIHDPR.S	K.VQIPVSRPDPEPVSphosDNEEDSYDEEIHDPR.S	0.654629	-0.0466076	11	3	sp|Q07157|ZO1_HUMAN	STYX	CENTER	1	1	0.998	0.996	KKVQIPVSRPDPEPVSDNEEDSYDEEIHDPR
sp|Q13242|SRSF9_HUMAN_214 216	R.GSPHYphosFSphosPFRPY.-	R.GSPHYphosFSphosPFRPY.-	0.654629	-0.563183	1	11	sp|Q13242|SRSF9_HUMAN	STYX	CENTER	0.9993	0.9999	0.66	0.94	SRGRDSPYQSRGSPHYFSPFRPY________ GRDSPYQSRGSPHYFSPFRPY__________
sp|Q14669|TRIPC_HUMAN_1248	K.VHDFPSGNGTGGSphosFSLNR.G	K.VHDFPSGNGTGGSphosFSLNR.G	0.654629	0.112382	1	6	sp|Q14669|TRIPC_HUMAN	STYX	CENTER	1	1	0.969	0.943	PVKVHDFPSGNGTGGSFSLNRGSQALKFFNT
sp|Q15061|WDR43_HUMAN_431	K.SphosGGNEVSIEER.L	K.SphosGGNEVSIEER.L	0.654629	-0.667019	5	3	sp|Q15061|WDR43_HUMAN	STYX	CENTER	1	1	0.998	0.998	KPAPPQTEQVESKRKSGGNEVSIEERLGAMD
sp|Q4G0A6|MINY4_HUMAN_289	K.TTASSphosPPHLPSK.R	K.TTASSphosPPHLPSK.R	0.654629	0.70152	1	1	sp|Q4G0A6|MINY4_HUMAN	STYX	CENTER	0.9853	0.9968	0.932	0.918	QLSELTVERQKTTASSPPHLPSKRLPPWDRA
sp|Q71RC2|LARP4_HUMAN_594 595_C	R.A(ST)phosASPCNNNINAATAVALQEPR.K	R.A(ST)phosASPCNNNINAATAVALQEPR.K	0.654629	-0.178519	3	21	sp|Q71RC2|LARP4_HUMAN	STYX	CENTER	1	1	0.666	0.824	TIPVSPPSTTKPSRASTASPCNNNINAATAV IPVSPPSTTKPSRASTASPCNNNINAATAVA
sp|Q7Z5L9|I2BP2_HUMAN_360	R.KPSphosPEPEGEVGPPK.L	K.RKPSphosPEPEGEVGPPK.L	0.654629	0.16171	23	85	sp|Q7Z5L9|I2BP2_HUMAN	STYX	CENTER	1	1	1	1	NGSKAVARTARKRKPSPEPEGEVGPPKINGE
sp|Q8IX03|KIBRA_HUMAN_947	R.SDSphosDSSTLSK.K	R.SDSphosDSSTLSK.K	0.654629	0.118627	3	4	sp|Q8IX03|KIBRA_HUMAN	STYX	CENTER	0.9972	0.9973	0.994	0.995	PGPQSQYVCRLNRSDSDSSTLSKKPPFVRNS
sp|Q8NF99|ZN397_HUMAN_31	K.VEDNFSphosWDEK.F	K.VEDNFSphosWDEK.F	0.654629	-0.429327	1	1	sp|Q8NF99|ZN397_HUMAN	STYX	CENTER	0.9993	0.9981	1	1	PPEQELILVKVEDNFSWDEKFKQNGSTQSCQ
sp|Q8WUA2|PPIL4_HUMAN_178	R.INHTVILDDPFDDPPDLLIPDRSphosPEPTR.E	R.INHTVILDDPFDDPPDLLIPDRSphosPEPTR.E	0.654629	-0.0466076	45	27	sp|Q8WUA2|PPIL4_HUMAN	STYX	CENTER	1	1	0.995	0.992	DDPFDDPPDLLIPDRSPEPTREQLDSGRIGA
sp|Q96RU2|UBP28_HUMAN_1048	R.LLDPSAEIIVLKEPPTphosIRPNSPYDLCSR.F	K.EPPTphosIRPNSPYDLCSR.F	0.654629	0.244172	1	1	sp|Q96RU2|UBP28_HUMAN	STYX	CENTER	0.9999	1	0.53	0.581	LLDPSAEIIVLKEPPTIRPNSPYDLCSRFAA
sp|Q9H4I2|ZHX3_HUMAN_946	R.VPEASSEPFDTSSphosPQAGR.Q	R.VPEASSEPFDTSSphosPQAGR.Q	0.654629	0.118627	1	10	sp|Q9H4I2|ZHX3_HUMAN	STYX	CENTER	0.9991	0.9999	0.939	0.954	EPRVPEASSEPFDTSSPQAGRQLETD_____
sp|Q9Y3L3|3BP1_HUMAN_544	R.TESEVPPRPASphosPK.V	K.ERTESEVPPRPASphosPK.V	0.654629	-0.0466076	104	193	sp|Q9Y3L3|3BP1_HUMAN	STYX	CENTER	1	1	0.999	0.999	ATKERTESEVPPRPASPKVTRSPPETAAPVE
sp|Q15361|TTF1_HUMAN_403	R.ARVSphosGDDFSVPSK.N	R.ARVSphosGDDFSVPSK.N	0.656575	-0.268479	2	8	sp|Q15361|TTF1_HUMAN	STYX	CENTER	0.9988	0.9999	0.998	0.997	KSKKRKLTSVKRARVSGDDFSVPSKNSESTL
sp|Q9Y3X0|CCDC9_HUMAN_386	K.EGAASPAPETPQPTSphosPETSPK.E	K.EGAASPAPETPQPTSphosPETSPK.E	0.656929	0.173782	6	1	sp|Q9Y3X0|CCDC9_HUMAN	STYX	CENTER	0.9997	0.9973	0.987	0.962	KEGAASPAPETPQPTSPETSPKETPMQPPEI
sp|P51003|PAPOA_HUMAN_716 717 718 719_C	K.(TSST)phosDLSDIPALPANPIPVIK.N	K.(TSST)phosDLSDIPALPANPIPVIK.N	0.657776	0.58882	10	7	sp|P51003|PAPOA_HUMAN	STYX	CENTER	0.9982	0.9991	1	1	SETIQTAASLLASQKTSSTDLSDIPALPANP ETIQTAASLLASQKTSSTDLSDIPALPANPI TIQTAASLLASQKTSSTDLSDIPALPANPIP IQTAASLLASQKTSSTDLSDIPALPANPIPV
sp|Q9NVD7|PARVA_HUMAN_14	K.SPSVPKSphosPTPK.S	K.SPSVPKSphosPTPK.S	0.657776	0.00835882	8	20	sp|Q9NVD7|PARVA_HUMAN	STYX	CENTER	0.9987	1	0.994	0.994	__MATSPQKSPSVPKSPTPKSPPSRKKDDSF
sp|Q7L590|MCM10_HUMAN_150	R.LQKSphosPVEK.S	R.LQKSphosPVEK.S	0.657869	-0.447706	2	4	sp|Q7L590|MCM10_HUMAN	STYX	CENTER	0.9273	0.9912	1	1	VTTIKQTASPARLQKSPVEKSPRPPLKERRV
sp|Q14195|DPYL3_HUMAN_522	R.GSphosPTRPNPPVR.N	R.GSphosPTRPNPPVR.N	0.657961	0.0934263	24	44	sp|Q14195|DPYL3_HUMAN	STYX	CENTER	1	1	0.997	0.996	TTTPKGGTPAGSARGSPTRPNPPVRNLHQSG
sp|Q9UHD8|SEPT9_HUMAN_30 41 42_C	R.SphosFEVEEVETPN(ST)phosPPR.R	R.SphosFEVEEVETPN(ST)phosPPR.R	0.657961	-0.579223	6	8	sp|Q9UHD8|SEPT9_HUMAN	STYX	CENTER	1	1	1.312	1.316	RLRRLGDSSGPALKRSFEVEEVETPNSTPPR ALKRSFEVEEVETPNSTPPRRVQTPLLRATV LKRSFEVEEVETPNSTPPRRVQTPLLRATVA
sp|Q96PD2|DCBD2_HUMAN_715	K.ATGNQPPPLVGTYphosNTLLSR.T	K.ATGNQPPPLVGTYphosNTLLSR.T	0.658699	1.28947	2	6	sp|Q96PD2|DCBD2_HUMAN	STYX	Q2	0.9968	0.9998	0.97	0.982	TFKATGNQPPPLVGTYNTLLSRTDSCSSAQA
sp|Q9H582|ZN644_HUMAN_1020	R.TGTGTphosPVKR.V	R.TGTGTphosPVKR.V	0.658699	0.356846	2	2	sp|Q9H582|ZN644_HUMAN	STYX	CENTER	0.996	0.9986	0.993	0.973	ATSDKMQHFKRTGTGTPVKRVRKAIEKSETT
sp|P11172|UMPS_HUMAN_214	A.NHNGSphosPLSIK.E	R.FIQENVFVAANHNGSphosPLSIK.E	0.660312	0.0284277	6	12	sp|P11172|UMPS_HUMAN	STYX	CENTER	1	1	0.995	0.996	RFIQENVFVAANHNGSPLSIKEAPKELSFGA
sp|Q99081|HTF4_HUMAN_285	R.LSYPPHSVSPTphosDINTSLPPMSSFHR.G	R.LSYPPHSVSPTphosDINTSLPPMSSFHR.G	0.660312	0.385833	2	7	sp|Q99081|HTF4_HUMAN	STYX	CENTER	0.9849	0.9971	0.516	0.994	HSHDRLSYPPHSVSPTDINTSLPPMSSFHRG
sp|Q6P0N0|M18BP_HUMAN_653	K.AYILVTphosPLK.S	K.AYILVTphosPLK.S	0.660542	-1.03937	4	4	sp|Q6P0N0|M18BP_HUMAN	STYX	Q3	1	1	0.997	0.998	RKYMAINQKKAYILVTPLKSRKVIEQRCMRY
sp|Q8NHM5|KDM2B_HUMAN_951	R.ELSphosKELNHEIQR.T	R.ELSphosKELNHEIQR.T	0.660542	3.91165	2	3	sp|Q8NHM5|KDM2B_HUMAN	STYX	NR	0.9994	0.9997	1	1	RRKRRLPNKELSRELSKELNHEIQRTENSLA
sp|Q9NYF3|FA53C_HUMAN_273	R.SRSphosQPCDLDAR.K	R.SRSphosQPCDLDAR.K	0.660542	0.173782	4	15	sp|Q9NYF3|FA53C_HUMAN	STYQ	CENTER	1	1	0.929	1	LPWRPRGLRNLPRSRSQPCDLDARKTGVKRR
sp|Q9UK61|TASOR_HUMAN_945	K.QTPGMKSphosPEEQLVCVPPQEAFPNDPR.V	K.QTPGMKSphosPEEQLVCVPPQEAFPNDPR.V	0.660941	-0.0326684	4	7	sp|Q9UK61|TASOR_HUMAN	STYX	CENTER	0.9997	0.9999	0.973	0.993	DQLGKHGEKQTPGMKSPEEQLVCVPPQEAFP
sp|Q13263|TIF1B_HUMAN_624	R.LASPSGSTSSGLEVVAPEGTSAPGGGPGTLDDSphosATICR.V	R.LASPSGSTSSGLEVVAPEGTSAPGGGPGTLDDSphosATICR.V	0.661048	-0.00525191	12	8	sp|Q13263|TIF1B_HUMAN	STYX	CENTER	0.9994	0.9995	0.987	0.985	EGTSAPGGGPGTLDDSATICRVCQKPGDLVM
sp|P0C1Z6|TFPT_HUMAN_180	R.TPAPPEPGSphosPAPGEGPSGR.K	R.RTPAPPEPGSphosPAPGEGPSGR.K	0.661232	0.0217793	16	25	sp|P0C1Z6|TFPT_HUMAN	STYX	CENTER	1	1	0.998	0.998	TLSPPRRTPAPPEPGSPAPGEGPSGRKRRRV
sp|Q8IVT2|MISP_HUMAN_400	R.ALSSDSILSphosPAPDAR.A	R.ALSSDSILSphosPAPDAR.A	0.661278	-0.447706	6	5	sp|Q8IVT2|MISP_HUMAN	STYX	CENTER	1	1	0.997	0.995	PQPGLRRALSSDSILSPAPDARAADPAPEVR
sp|Q9BY89|K1671_HUMAN_981	R.RTDYVSphosPTASALR.K	R.RTDYVSphosPTASALR.K	0.661293	-1.00519	1	3	sp|Q9BY89|K1671_HUMAN	STYX	Q3	0.976	0.9998	0.776	0.995	PEDSPHVGHRRTDYVSPTASALRKPQLSHYR
sp|A5YM69|ARG35_HUMAN_184	R.YYSphosPCEEHPAETNQNEGAESGTIR.Q	R.YYSphosPCEEHPAETNQNEGAESGTIR.Q	0.661293	0.0482515	2	2	sp|A5YM69|ARG35_HUMAN	STYX	CENTER	1	1	0.984	0.986	EEETSSDNSGQTRYYSPCEEHPAETNQNEGA
sp|B5ME19|EIFCL_HUMAN_262 263_C	K.AP(TT)phosDEDKK.A	K.AP(TT)phosDEDKK.A	0.661293	-0.290165	1	3	sp|B5ME19|EIFCL_HUMAN	STYX	CENTER	0.9963	0.9983	1	1	GKQTALASRFLKKAPTTDEDKKAAEKKREDK KQTALASRFLKKAPTTDEDKKAAEKKREDKA
sp|P27708|PYR1_HUMAN_1859	R.ASphosDPGLPAEEPK.E	R.IHRASphosDPGLPAEEPKEK.S	0.661293	0.278119	54	132	sp|P27708|PYR1_HUMAN	STYX	CENTER	1	1	1	1	LPDGRFHLPPRIHRASDPGLPAEEPKEKSSR
sp|P36507|MP2K2_HUMAN_295	K.ELEAIFGRPVVDGEEGEPHSISphosPR.P	K.ELEAIFGRPVVDGEEGEPHSISphosPR.P	0.661293	0.221088	13	24	sp|P36507|MP2K2_HUMAN	STYX	CENTER	1	1	0.988	0.992	GRPVVDGEEGEPHSISPRPRPPGRPVSGHGM
sp|P49585|PCY1A_HUMAN_343 347	K.TSphosPPCSphosPANLSR.H	K.TSphosPPCSphosPANLSR.H	0.661293	0.364924	1	7	sp|P49585|PCY1A_HUMAN	STYX	CENTER	0.9955	0.9999	0.938	0.968	RSPSPSFRWPFSGKTSPPCSPANLSRHKAAA PSFRWPFSGKTSPPCSPANLSRHKAAAYDIS
sp|P83369|LSM11_HUMAN_21	R.SAGAGSPARPPSphosPR.L	R.SAGAGSPARPPSphosPR.L	0.661293	-0.142998	6	4	sp|P83369|LSM11_HUMAN	STYX	CENTER	0.9994	0.9999	0.997	0.996	RGARSAGAGSPARPPSPRLDVSSDSFDPLLA
sp|Q02952|AKA12_HUMAN_1390 1391_C	K.EV(SS)phosLEGSPPPCLGQEEAVCTK.L	K.EV(SS)phosLEGSPPPCLGQEEAVCTK.L	0.661293	0.238149	15	8	sp|Q02952|AKA12_HUMAN	STYX	CENTER	1	1	1.332	0.966	LQTVNVPIIDGAKEVSSLEGSPPPCLGQEEA QTVNVPIIDGAKEVSSLEGSPPPCLGQEEAV
sp|Q5D0E6|DALD3_HUMAN_209	R.TLSphosPGILGR.L	R.TLSphosPGILGR.L	0.661293	0.136413	3	2	sp|Q5D0E6|DALD3_HUMAN	STYX	CENTER	0.9994	0.9997	0.995	0.995	HALEELTSANDGRTLSPGILGRLCLKELVEE
sp|Q7Z3J3|RGPD4_HUMAN_1301 1305	K.SALSphosPSKSphosPAK.L	K.SALSphosPSKSphosPAK.L	0.661293	-0.485181	3	20	sp|Q7Z3J3|RGPD4_HUMAN	STYX	CENTER	0.9891	0.9987	0.951	0.964	GESTTGSNFSFKSALSPSKSPAKLNQSGTSV TGSNFSFKSALSPSKSPAKLNQSGTSVGTDE
sp|Q86YP4|P66A_HUMAN_189	T.VTTphosPPPLVR.G	K.EATAQKPTGSVGSTVTTphosPPPLVR.G	0.661293	-0.543284	21	26	sp|Q86YP4|P66A_HUMAN	STYX	CENTER	0.9991	0.9995	0.996	0.996	ATAQKPTGSVGSTVTTPPPLVRGTQNIPAGK
sp|Q92922|SMRC1_HUMAN_328 330	R.KHSphosPSphosPPPPTPTESR.K	R.KHSphosPSphosPPPPTPTESR.K	0.661293	-0.148146	1	7	sp|Q92922|SMRC1_HUMAN	STYX	CENTER	0.9999	1	0.999	0.999	RRDRKASANARKRKHSPSPPPPTPTESRKKS DRKASANARKRKHSPSPPPPTPTESRKKSGK
sp|Q96JM3|CHAP1_HUMAN_286	R.KPSPSESphosPEPWKPFPAVSPEPR.R	R.KPSPSESphosPEPWKPFPAVSPEPR.R	0.661293	0.149535	15	20	sp|Q96JM3|CHAP1_HUMAN	STYX	CENTER	1	1	0.988	0.993	ARTTSPEPRKPSPSESPEPWKPFPAVSPEPR
sp|Q9BUR4|TCAB1_HUMAN_90	R.EGDPVSLSTPLETEFGSPSELSphosPR.L	R.EGDPVSLSTPLETEFGSPSELSphosPR.L	0.661293	0.185755	15	11	sp|Q9BUR4|TCAB1_HUMAN	STYX	CENTER	1	1	0.995	0.99	LSTPLETEFGSPSELSPRIEEQELSENTSLP
sp|Q9NYB9|ABI2_HUMAN_227	R.NMAPSQQSphosPVR.T	R.NMAPSQQSphosPVR.T	0.661293	0.348717	5	8	sp|Q9NYB9|ABI2_HUMAN	STYX	CENTER	1	0.9999	0.986	0.969	DYVPSPTRNMAPSQQSPVRTASVNQRNRTYS
sp|Q9P2K8|E2AK4_HUMAN_667	R.HERPAGPGTphosPPPDSGPLAK.D	R.HERPAGPGTphosPPPDSGPLAK.D	0.661293	-0.089252	15	40	sp|Q9P2K8|E2AK4_HUMAN	STYX	CENTER	1	1	0.998	0.998	YNAWIERHERPAGPGTPPPDSGPLAKDDRAA
sp|Q96HC4|PDLI5_HUMAN_190	N.LSADQSphosPSALSAGK.T	N.LSADQSphosPSALSAGK.T	0.661768	-0.368616	8	4	sp|Q96HC4|PDLI5_HUMAN	STYX	CENTER	1	1	0.994	0.995	AASGLHANANLSADQSPSALSAGKTAVNVPR
sp|Q5VWQ8|DAB2P_HUMAN_702	R.LPSphosPTPENK.D	R.LPSphosPTPENK.D	0.661829	0.0997818	2	3	sp|Q5VWQ8|DAB2P_HUMAN	STYX	CENTER	0.9976	0.9994	0.989	0.996	IENDLSGLIDFTRLPSPTPENKDLFFVTRSS
sp|Q86W92|LIPB1_HUMAN_540	R.TASphosAPNLAETEKETAEHLDLAGASSRPK.D	R.TASphosAPNLAETEK.E	0.663236	0.51781	2	6	sp|Q86W92|LIPB1_HUMAN	STYX	CENTER	1	1	0.961	0.996	FGRGFFKIKSNKRTASAPNLAETEKETAEHL
sp|O75151|PHF2_HUMAN_904 905_C	K.GSDDAP(YS)phosPTAR.V	K.GSDDAP(YS)phosPTAR.V	0.66403	-0.249315	2	4	sp|O75151|PHF2_HUMAN	STYX	CENTER	0.9999	1	0.997	0.99	FKSRSKKRKGSDDAPYSPTARVGPSVPRQDR KSRSKKRKGSDDAPYSPTARVGPSVPRQDRP
sp|Q8NC51|PAIRB_HUMAN_234	K.DELTESphosPK.Y	K.DELTESphosPK.Y	0.664518	-0.290165	20	43	sp|Q8NC51|PAIRB_HUMAN	STYX	CENTER	1	1	0.993	0.993	SGSHNWGTVKDELTESPKYIQKQISYNYSDL
sp|Q01082|SPTB2_HUMAN_2169	K.ESSPIPSphosPTSDRK.A	K.ESSPIPSphosPTSDR.K	0.66461	-0.0748967	8	23	sp|Q01082|SPTB2_HUMAN	STYX	CENTER	0.9996	1	0.994	0.996	ATEQRTSSKESSPIPSPTSDRKAKTALPAQS
sp|Q9BRS8|LARP6_HUMAN_451	K.SPGTSphosPLLSR.K	K.SPGTSphosPLLSR.K	0.666087	0.0350762	2	1	sp|Q9BRS8|LARP6_HUMAN	STYX	CENTER	0.9992	0.9986	0.993	0.927	RRQAEMGTQEKSPGTSPLLSRKMQTADGLPV
sp|Q5T5U3|RHG21_HUMAN_881 882_C	R.SK(SY)phosDEGLDDYREDAK.L	R.SK(SY)phosDEGLDDYREDAK.L	0.666376	0.0613077	2	1	sp|Q5T5U3|RHG21_HUMAN	STYX	CENTER	0.9998	1	0.988	0.914	PSLDAQPNSKTERSKSYDEGLDDYREDAKLS SLDAQPNSKTERSKSYDEGLDDYREDAKLSF
sp|Q5T0Z8|CF132_HUMAN_661	K.ATLWPATphosPPK.A	K.ATLWPATphosPPK.A	0.666954	-0.645645	2	1	sp|Q5T0Z8|CF132_HUMAN	STYX	CENTER	0.9995	0.9993	0.998	0.998	TPEPAIPPKATLWPATPPKATLGPATPLKAT
sp|P24278|ZBT25_HUMAN_220	R.CDPESVISQSHPSphosPSSEVTGPTFTENSVK.L	R.CDPESVISQSHPSphosPSSEVTGPTFTENSVK.L	0.667136	0.185558	2	8	sp|P24278|ZBT25_HUMAN	STYX	CENTER	0.9986	0.9983	0.991	0.993	QERCDPESVISQSHPSPSSEVTGPTFTENSV
sp|Q6R327|RICTR_HUMAN_1388	K.ALSYASphosLDKEDLLSPINQNTLQR.S	K.ALSYASphosLDKEDLLSPINQNTLQR.S	0.667379	0.406443	2	7	sp|Q6R327|RICTR_HUMAN	STYX	CENTER	1	1	0.994	0.991	SRLTPSRFMKALSYASLDKEDLLSPINQNTL
sp|P31153|METK2_HUMAN_384	R.TAAYGHFGRDSphosFPWEVPK.K	R.TAAYGHFGRDSphosFPWEVPK.K	0.667592	-0.340791	2	3	sp|P31153|METK2_HUMAN	STYX	CENTER	0.9996	1	0.998	0.999	PIYQRTAAYGHFGRDSFPWEVPKKLKY____
sp|P42356|PI4KA_HUMAN_429	R.IHNELSphosPLK.L	R.IHNELSphosPLK.L	0.667789	0.202941	2	2	sp|P42356|PI4KA_HUMAN	STYX	CENTER	0.995	0.9997	1	1	LQKILHDADRIHNELSPLKLRCQANAACVDL
sp|Q9UBW7|ZMYM2_HUMAN_305	K.QPGVDSLSphosPVASLPK.Q	K.QPGVDSLSphosPVASLPK.Q	0.667926	0.903516	1	1	sp|Q9UBW7|ZMYM2_HUMAN	STYX	Q2	0.9978	0.9998	0.826	0.982	ASFPRNQKQPGVDSLSPVASLPKQIFQPSVQ
sp|O75676|KS6A4_HUMAN_745	R.RGSphosPAPANPGR.A	R.RGSphosPAPANPGR.A	0.667926	0.221088	5	7	sp|O75676|KS6A4_HUMAN	STYX	CENTER	0.9988	0.9998	1	1	RRKQKLRSATASRRGSPAPANPGRAPVASKG
sp|O95359|TACC2_HUMAN_2226	R.VQNSphosPPVGR.K	R.VQNSphosPPVGR.K	0.667926	0.300315	7	11	sp|O95359|TACC2_HUMAN	STYX	CENTER	0.9984	0.9999	1	1	EGVVPPASGGGRVQNSPPVGRKTLPLTTAPE
sp|P17096|HMGA1_HUMAN_36	R.KQPPVSphosPGTALVG.S	R.KQPPVSphosPGTALVGSQK.E	0.667926	-0.677867	90	130	sp|P17096|HMGA1_HUMAN	STYX	CENTER	1	1	0.997	0.997	TEKRGRGRPRKQPPVSPGTALVGSQKEPSEV
sp|P46821|MAP1B_HUMAN_1796 1797_C	R.ESSPL(YS)phosPTFSDSTSAVK.E	R.ESSPL(YS)phosPTFSDSTSAVK.E	0.667926	0.244172	5	5	sp|P46821|MAP1B_HUMAN	STYX	CENTER	0.9929	0.9985	0.995	0.995	KSDISPLTPRESSPLYSPTFSDSTSAVKEKT SDISPLTPRESSPLYSPTFSDSTSAVKEKTA
sp|P67809|YBOX1_HUMAN_174	K.NEGSphosESAPEGQAQQR.R	K.NEGSphosESAPEGQAQQR.R	0.667926	-0.306843	1	4	sp|P67809|YBOX1_HUMAN	STYX	CENTER	1	0.9996	0.993	0.986	QQNYQNSESGEKNEGSESAPEGQAQQRRPYR
sp|P85299|PRR5_HUMAN_257	R.SKSYNTphosPLLNPVQEHEAEGAAAGGTSIR.R	R.SKSYNTphosPLLNPVQEHEAEGAAAGGTSIR.R	0.667926	0.149535	1	1	sp|P85299|PRR5_HUMAN	STYX	CENTER	1	1	0.883	0.513	DVLAKNPVVRSKSYNTPLLNPVQEHEAEGAA
sp|Q16555|DPYL2_HUMAN_521 522_C	K.TVTPASSAK(TS)phosPAK.Q	K.TVTPASSAK(TS)phosPAK.Q	0.667926	-0.209887	5	6	sp|Q16555|DPYL2_HUMAN	STYX	CENTER	1	0.9995	0.996	0.996	VSVTPKTVTPASSAKTSPAKQQAPPVRNLHQ SVTPKTVTPASSAKTSPAKQQAPPVRNLHQS
sp|Q86U90|YRDC_HUMAN_37	R.LFRPPSphosPAPAAPGAR.L	R.LFRPPSphosPAPAAPGAR.L	0.667926	0.0217793	29	45	sp|Q86U90|YRDC_HUMAN	STYX	CENTER	1	1	1	1	EGPAGSRSGRLFRPPSPAPAAPGARLLRLPG
sp|Q8WWM7|ATX2L_HUMAN_559	K.LQPSSSphosPENSLDPFPPR.L	K.LQPSSSphosPENSLDPFPPR.L	0.667926	0.0416639	13	10	sp|Q8WWM7|ATX2L_HUMAN	STYX	CENTER	1	1	0.98	0.97	ELRKFGAQFKLQPSSSPENSLDPFPPRILKE
sp|Q92628|K0232_HUMAN_1294	K.ALYSphosPLFPASECEECYTNAK.G	K.ALYSphosPLFPASECEECYTNAK.G	0.667926	-0.103752	2	2	sp|Q92628|K0232_HUMAN	STYX	CENTER	1	0.9999	0.938	0.949	NRSQEKQTWWEKALYSPLFPASECEECYTNA
sp|Q96N67|DOCK7_HUMAN_1432	R.SPSphosGSAFGSQENLR.W	R.SPSphosGSAFGSQENLR.W	0.667926	0.0217793	3	14	sp|Q96N67|DOCK7_HUMAN	STYX	CENTER	1	1	0.83	0.996	QLGTYTIASPPERSPSGSAFGSQENLRWRKD
sp|Q99081|HTF4_HUMAN_283	R.LSYPPHSVSphosPTDINTSLPPMSSFHR.G	R.LSYPPHSVSphosPTDINTSLPPMSSFHR.G	0.667926	0.504157	3	16	sp|Q99081|HTF4_HUMAN	STYX	CENTER	0.9971	0.9995	0.897	0.988	NLHSHDRLSYPPHSVSPTDINTSLPPMSSFH
sp|Q9Y4F3|MARF1_HUMAN_946	R.QSphosPLGSSQSHDGSSTNCSPIIFEELEYHEPVCR.Q	R.QSphosPLGSSQSHDGSSTNCSPIIFEELEYHEPVCR.Q	0.667926	0.303461	3	2	sp|Q9Y4F3|MARF1_HUMAN	STYX	CENTER	0.9916	0.9895	0.998	0.991	NGRLVCLLPSSQARQSPLGSSQSHDGSSTNC
tr|A0A1B0GTL5|A0A1B0GTL5_HUMAN_640	R.ASPTPLASphosPGK.A	R.ASPTPLASphosPGK.A	0.667926	-0.273677	5	1	tr|A0A1B0GTL5|A0A1B0GTL5_HUMAN	STYX	CENTER	0.9996	0.9999	0.997	0.997	PSLPSASRASPTPLASPGKALPEWDNTFNVF
sp|Q9UPQ9|TNR6B_HUMAN_1432	R.GGSphosPYNQFDIIPGDTLGGHTGPAGDSWLPAK.S	R.GGSphosPYNQFDIIPGDTLGGHTGPAGDSWLPAK.S	0.668017	0.300315	2	11	sp|Q9UPQ9|TNR6B_HUMAN	STYX	CENTER	1	1	0.966	0.988	HKNGAIVAPGKTRGGSPYNQFDIIPGDTLGG
sp|P52948|NUP98_HUMAN_1771 1772_C	R.TSD(ST)phosPDPQRVPLR.L	R.TSD(ST)phosPDPQRVPLR.L	0.668867	-0.241255	8	8	sp|P52948|NUP98_HUMAN	STYX	CENTER	0.9991	0.9999	0.998	0.999	RVVLSLHHPPDRTSDSTPDPQRVPLRLLAPH VVLSLHHPPDRTSDSTPDPQRVPLRLLAPHI
sp|Q9P219|DAPLE_HUMAN_227	R.DYLQAQHPPSphosPIK.S	R.DYLQAQHPPSphosPIK.S	0.670139	-0.118398	4	11	sp|Q9P219|DAPLE_HUMAN	STYX	CENTER	1	1	0.999	0.998	DLTQERDYLQAQHPPSPIKSSSADSTPSPTS
sp|Q96E39|RMXL1_HUMAN_313 314 315 316_C	R.YDD(YSSS)phosRDGYGGSR.D	R.YDD(YSSS)phosR.D	0.670774	-0.624584	2	5	sp|Q96E39|RMXL1_HUMAN	STYX	CENTER	0.9596	0.9997	0.996	1	RGPPPSYGGSSRYDDYSSSRDGYGGSRDSYS GPPPSYGGSSRYDDYSSSRDGYGGSRDSYSS PPPSYGGSSRYDDYSSSRDGYGGSRDSYSSS PPSYGGSSRYDDYSSSRDGYGGSRDSYSSSR
sp|Q13459|MYO9B_HUMAN_717	K.AAGMSSphosPGAQSHPEELPR.G	K.AAGMSSphosPGAQSHPEELPR.G	0.671137	0.173782	2	1	sp|Q13459|MYO9B_HUMAN	STYX	CENTER	1	1	0.976	0.976	GRLRAERAEKAAGMSSPGAQSHPEELPRGAS
sp|A0AVK6|E2F8_HUMAN_102	K.DCIHEHLSphosGDEFEK.S	K.DCIHEHLSphosGDEFEK.S	0.671227	-0.103752	8	5	sp|A0AVK6|E2F8_HUMAN	STYX	CENTER	0.9999	1	1	1	RSGLPEAKDCIHEHLSGDEFEKSQPSRKEKS
sp|P49023|PAXI_HUMAN_137	K.SAEPSPTVMSTSphosLGSNLSELDR.L	K.SAEPSPTVMSTSphosLGSNLSELDR.L	0.671318	0.825267	2	2	sp|P49023|PAXI_HUMAN	STYX	Q2	0.9959	0.9996	0.993	0.98	NKQKSAEPSPTVMSTSLGSNLSELDRLLLEL
sp|Q8TAP8|PPR35_HUMAN_91	R.LTPPSPVRSphosEPQPAVPQELEMPVLK.S	R.LTPPSPVRSphosEPQPAVPQELEMPVLK.S	0.671726	-0.0544696	2	4	sp|Q8TAP8|PPR35_HUMAN	STYX	CENTER	0.9995	0.9999	0.954	0.986	RRQVRFRLTPPSPVRSEPQPAVPQELEMPVL
sp|P27695|APEX1_HUMAN_54	K.TSphosPSGKPATLK.L	K.TSphosPSGKPATLK.L	0.673219	-0.0748967	2	5	sp|P27695|APEX1_HUMAN	STYX	CENTER	0.9995	0.9999	0.972	0.955	GEGPALYEDPPDQKTSPSGKPATLKICSWNV
sp|Q8TEH3|DEN1A_HUMAN_707	R.KTphosPELGIVPPPPIPR.P	R.KTphosPELGIVPPPPIPR.P	0.673791	0.0613077	2	7	sp|Q8TEH3|DEN1A_HUMAN	STYX	CENTER	0.9972	1	1	1	PTLGSITIPRPQGRKTPELGIVPPPPIPRPA
sp|Q15648|MED1_HUMAN_1207 1215	K.LASphosPMKPVPGTphosPPSSK.A	K.LASphosPMKPVPGTphosPPSSK.A	0.674469	-0.925753	8	31	sp|Q15648|MED1_HUMAN	STYX	Q3	1	1	0.997	0.997	SPSHSRPPGGSDKLASPMKPVPGTPPSSKAK GGSDKLASPMKPVPGTPPSSKAKSPISSGSG
sp|O76021|RL1D1_HUMAN_464 465_C	K.FF(TT)phosPSK.S	K.FF(TT)phosPSK.S	0.674514	-1.21502	2	2	sp|O76021|RL1D1_HUMAN	STYX	Q3	0.9978	0.9992	0.997	0.994	KDARQTPKKPEAKFFTTPSKSVRKASHTPKK DARQTPKKPEAKFFTTPSKSVRKASHTPKKW
sp|Q9HCM7|FBSL_HUMAN_790	R.ASphosPATPAGHPVSGLLLR.A	R.ASphosPATPAGHPVSGLLLR.A	0.674514	0.149535	2	7	sp|Q9HCM7|FBSL_HUMAN	STYX	CENTER	1	1	0.879	0.996	QERDLLEKTRLLSRASPATPAGHPVSGLLLR
sp|Q15149|PLEC_HUMAN_4670	R.RYASphosGSSASLGGPESAVA.-	R.RYASphosGSSASLGGPESAVA.-	0.674529	1.35435	1	1	sp|Q15149|PLEC_HUMAN	STYX	Q2	0.9982	0.9985	0.979	0.879	SSSSYSSSGYGRRYASGSSASLGGPESAVA_
sp|Q9BTC0|DIDO1_HUMAN_1714	R.SSSphosPAGETEGDREPQAR.P	R.SSSphosPAGETEGDREPQAR.P	0.674529	-1.32103	3	2	sp|Q9BTC0|DIDO1_HUMAN	STYX	Q3	0.9656	0.9759	0.987	0.987	QYEDPRNLHSAGRSSSPAGETEGDREPQARP
sp|Q03188|CENPC_HUMAN_73	K.DTCIQSphosPSKECQK.S	K.DTCIQSphosPSK.E	0.674529	-3.27966	1	2	sp|Q03188|CENPC_HUMAN	STYX	NR	0.9884	0.9979	0.993	0.991	SVPNSTRKIKDTCIQSPSKECQKSHPKSVPV
sp|P07355|ANXA2_HUMAN_18	K.LSLEGDHSphosTPPSAYGSVK.A	K.LSLEGDHSphosTPPSAYGSVK.A	0.674529	0.332981	1	1	sp|P07355|ANXA2_HUMAN	STYX	CENTER	0.9996	0.9997	0.903	0.926	TVHEILCKLSLEGDHSTPPSAYGSVKAYTNF
sp|P41970|ELK3_HUMAN_245	R.SPSphosLSPNSPLPSEHR.S	R.SPSphosLSPNSPLPSEHR.S	0.674529	0.466564	1	3	sp|P41970|ELK3_HUMAN	STYX	CENTER	0.9998	1	0.47	0.931	AASISSASPFSSRSPSLSPNSPLPSEHRSLF
sp|P49321|NASP_HUMAN_726	R.KPEEESphosPR.K	R.KPEEESphosPR.K	0.674529	0.221088	11	16	sp|P49321|NASP_HUMAN	STYX	CENTER	0.9979	0.9998	1	1	DISHLVRKKRKPEEESPRKDDAKKAKQEPEV
sp|Q16658|FSCN1_HUMAN_237	R.YLAPSGPSphosGTLK.A	R.YLAPSGPSphosGTLK.A	0.674529	0.00835882	4	1	sp|Q16658|FSCN1_HUMAN	STYX	CENTER	0.9992	0.9995	0.499	0.497	AFRDCEGRYLAPSGPSGTLKAGKATKVGKDE
sp|Q6NXT4|ZNT6_HUMAN_381 382_C	K.GTDDLNPVTSTPAKP(SS)phosPPPEFSFNTPGK.N	K.GTDDLNPVTSTPAKP(SS)phosPPPEFSFNTPGK.N	0.674529	0.249874	7	16	sp|Q6NXT4|ZNT6_HUMAN	STYX	CENTER	0.9987	0.9986	0.998	1	GTDDLNPVTSTPAKPSSPPPEFSFNTPGKNV TDDLNPVTSTPAKPSSPPPEFSFNTPGKNVN
sp|Q86UE4|LYRIC_HUMAN_477 478_C	R.EDLPVN(TS)phosKTRPK.Q	R.EDLPVN(TS)phosK.T	0.674529	-0.553233	1	2	sp|Q86UE4|LYRIC_HUMAN	STYX	CENTER	0.9039	0.9982	0.992	1	TEELEKEIREDLPVNTSKTRPKQEKAFSLKT EELEKEIREDLPVNTSKTRPKQEKAFSLKTI
sp|Q8IVL0|NAV3_HUMAN_1245	K.YPDIASphosPTFR.R	K.YPDIASphosPTFR.R	0.674529	-0.0472198	5	10	sp|Q8IVL0|NAV3_HUMAN	STYX	CENTER	0.9996	0.9999	0.992	0.988	AQGLRQPGSKYPDIASPTFRRLFGAKAGGKS
sp|Q92870|APBB2_HUMAN_334 336 337 343_C	R.KGSphosL(SS)phosVTPSPTphosPENEKQPWSDFAVLNGGK.L	R.KGSphosL(SS)phosVTPSPTphosPENEKQPWSDFAVLNGGK.L	0.674529	-0.358069	1	1	sp|Q92870|APBB2_HUMAN	STYX	CENTER	0.9665	0.9561	0.9	0.78	RPVSIPADLQGSRKGSLSSVTPSPTPENEKQ VSIPADLQGSRKGSLSSVTPSPTPENEKQPW SIPADLQGSRKGSLSSVTPSPTPENEKQPWS QGSRKGSLSSVTPSPTPENEKQPWSDFAVLN
sp|Q99700|ATX2_HUMAN_666 667 684_C	R.(TS)phosPSGGTWSSVVSGVPRLSphosPK.T	R.(TS)phosPSGGTWSSVVSGVPRLSphosPK.T	0.674529	-0.384407	10	8	sp|Q99700|ATX2_HUMAN	STYX	CENTER	0.9971	0.9966	1.29	1.296	SHNPPSEAATPPVARTSPSGGTWSSVVSGVP HNPPSEAATPPVARTSPSGGTWSSVVSGVPR SGGTWSSVVSGVPRLSPKTHRPRSPRQNSIG
sp|Q9H7X3|ZN696_HUMAN_86	R.ERPGGSphosPR.G	R.ERPGGSphosPR.G	0.674529	0.0613077	4	4	sp|Q9H7X3|ZN696_HUMAN	STYX	CENTER	0.9866	0.9921	1	1	LGLCENQEARERPGGSPRGPVTSEKTGGQSG
sp|Q9ULD2|MTUS1_HUMAN_399	K.DLGTQNHTSELILSSphosPPGQK.V	K.DLGTQNHTSELILSSphosPPGQK.V	0.674529	-0.0536452	15	36	sp|Q9ULD2|MTUS1_HUMAN	STYX	CENTER	1	1	0.993	0.991	KDLGTQNHTSELILSSPPGQKVGSSFGLTWD
sp|Q5FBB7|SGO1_HUMAN_256	K.DQVNLSphosPK.L	K.DQVNLSphosPK.L	0.675085	-0.603825	2	4	sp|Q5FBB7|SGO1_HUMAN	STYX	CENTER	0.9951	0.9981	1	1	VQHNACQWSKDQVNLSPKLIQPGTFTKTKED
sp|Q9NSG2|CA112_HUMAN_43	R.GLSSphosQNLEIQTTLR.N	R.GLSSphosQNLEIQTTLR.N	0.675115	5.84691	2	3	sp|Q9NSG2|CA112_HUMAN	STYQ	NR	0.9992	1	0.957	0.989	DDMMYELTSQARGLSSQNLEIQTTLRNILQT
sp|Q4VX76|SYTL3_HUMAN_243	R.KVSphosAPDILKPLNQEDPK.C	R.KVSphosAPDILKPLNQEDPK.C	0.676166	-0.246618	4	4	sp|Q4VX76|SYTL3_HUMAN	STYX	CENTER	1	1	1	1	RSQSDTAVNVTTRKVSAPDILKPLNQEDPKC
sp|Q9Y320|TMX2_HUMAN_285 286_C	K.AGDNIPEEQPVASTP(TT)phosVSDGENKK.D	K.AGDNIPEEQPVASTP(TT)phosVSDGENKK.D	0.676826	1.37542	4	1	sp|Q9Y320|TMX2_HUMAN	STYX	Q2	0.9903	0.9666	0.616	0.474	AGDNIPEEQPVASTPTTVSDGENKKDK____ GDNIPEEQPVASTPTTVSDGENKKDK_____
sp|Q9H9A7|RMI1_HUMAN_225	R.LIGEPDLVVSVIPNNSphosNENIPR.V	R.LIGEPDLVVSVIPNNSphosNENIPR.V	0.677785	-0.356918	4	4	sp|Q9H9A7|RMI1_HUMAN	STYX	CENTER	1	1	0.969	0.971	LIGEPDLVVSVIPNNSNENIPRVTDVLDPAL
sp|Q96T58|MINT_HUMAN_2421	K.IPSTENSSQEISVEERTphosPTK.A	K.IPSTENSSQEISVEERTphosPTK.A	0.677815	0.0586683	4	2	sp|Q96T58|MINT_HUMAN	STYX	CENTER	1	0.998	0.996	0.996	PSTENSSQEISVEERTPTKASVPPDLPPPPQ
sp|P52746|ZN142_HUMAN_904	K.GLPRPDSphosPIPLQPVLPGTQASEDTESGKPPPASQEAELLLPK.D	K.GLPRPDSphosPIPLQPVLPGTQASEDTESGKPPPASQEAELLLPK.D	0.679087	-0.141601	2	8	sp|P52746|ZN142_HUMAN	STYX	CENTER	1	1	0.997	0.999	CPVLLRKNKGLPRPDSPIPLQPVLPGTQASE
sp|P46013|KI67_HUMAN_579 584	K.AQSLVISphosPPAPSphosPR.K	K.AQSLVISphosPPAPSphosPR.K	0.681101	-1.77891	1	5	sp|P46013|KI67_HUMAN	STYX	Q3	0.9984	1	0.996	0.997	GSEIHVEVKAQSLVISPPAPSPRKTPVASDQ VEVKAQSLVISPPAPSPRKTPVASDQRRRSC
sp|P51610|HCFC1_HUMAN_1771	F.VAPQPVVVASphosPAK.L	F.VAPQPVVVASphosPAK.L	0.681101	-0.978221	13	21	sp|P51610|HCFC1_HUMAN	STYX	Q3	1	1	1	1	APSNTFVAPQPVVVASPAKLQAAATLTEVAN
sp|Q3KQU3|MA7D1_HUMAN_460	R.LSASTASELSphosPK.S	R.LSASTASELSphosPK.S	0.681101	-0.925753	7	8	sp|Q3KQU3|MA7D1_HUMAN	STYX	Q3	1	1	0.994	0.994	ASPRARLSASTASELSPKSKARPSSPSTSWH
sp|Q5UIP0|RIF1_HUMAN_2348	K.TLPIRSphosPK.V	K.TLPIRSphosPK.V	0.681101	-1.1187	3	4	sp|Q5UIP0|RIF1_HUMAN	STYX	Q3	0.9936	0.9942	0.992	0.997	LSTLTASEIKTLPIRSPKVSNVKKALRIYHE
sp|O60832|DKC1_HUMAN_21	R.KSphosLPEEDVAEIQ.H	K.SphosLPEEDVAEIQHAEEFLIKPESK.V	0.681101	-0.393368	11	18	sp|O60832|DKC1_HUMAN	STYX	CENTER	1	1	1	0.999	VIILPKKHKKKKERKSLPEEDVAEIQHAEEF
sp|O75152|ZC11A_HUMAN_733 734 735_C	R.DSLVLPPTQ(SSS)phosDSSPPEVSGPSSSQMSMK.T	R.DSLVLPPTQ(SSS)phosDSSPPEVSGPSSSQMSMK.T	0.681101	-0.209546	9	17	sp|O75152|ZC11A_HUMAN	STYX	CENTER	0.9954	0.9973	0.99	0.981	EAENPRDSLVLPPTQSSSDSSPPEVSGPSSS AENPRDSLVLPPTQSSSDSSPPEVSGPSSSQ ENPRDSLVLPPTQSSSDSSPPEVSGPSSSQM
sp|O94967|WDR47_HUMAN_297	K.LSPYPSSphosPMR.R	K.LSPYPSSphosPMR.R	0.681101	0.197629	1	1	sp|O94967|WDR47_HUMAN	STYX	CENTER	0.9584	0.9512	0.906	0.929	DLLTPLISKLSPYPSSPMRRPQSADAYMTRS
sp|P10244|MYBB_HUMAN_266	K.EQEPIGTDLDAVRTphosPEPLEEFPK.R	K.EQEPIGTDLDAVRTphosPEPLEEFPK.R	0.681101	0.338105	3	6	sp|P10244|MYBB_HUMAN	STYX	CENTER	0.9997	1	0.986	0.997	SKEQEPIGTDLDAVRTPEPLEEFPKREDQEG
sp|P15407|FOSL1_HUMAN_265	R.KSSSSSGDPSSDPLGSphosPTLLAL.-	R.KSSSSSGDPSSDPLGSphosPTLLAL.-	0.681101	0.28926	17	13	sp|P15407|FOSL1_HUMAN	STYX	CENTER	1	1	0.993	0.993	KSSSSSGDPSSDPLGSPTLLAL_________
sp|P17812|PYRG1_HUMAN_573 574 575_C	R.SG(SSS)phosPDSEITELK.F	R.SG(SSS)phosPDSEITELK.F	0.681101	0.209406	25	42	sp|P17812|PYRG1_HUMAN	STYX	CENTER	0.996	0.999	1	0.999	GCRLSPRDTYSDRSGSSSPDSEITELKFPSI CRLSPRDTYSDRSGSSSPDSEITELKFPSIN RLSPRDTYSDRSGSSSPDSEITELKFPSINH
sp|P46087|NOP2_HUMAN_67	K.TNKSphosPEAKPLPGK.L	K.TNKSphosPEAKPLPGKLPK.G	0.681101	-0.376522	19	8	sp|P46087|NOP2_HUMAN	STYX	CENTER	1	0.9999	0.996	1	AKRRLGSVEAPKTNKSPEAKPLPGKLPKGIS
sp|Q13177|PAK2_HUMAN_141	K.YLSphosFTPPEK.D	K.YLSphosFTPPEK.D	0.681101	0.0870708	39	68	sp|Q13177|PAK2_HUMAN	STYX	CENTER	1	1	0.992	0.992	VLKFYDSNTVKQKYLSFTPPEKDGFPSGTPA
sp|Q14160|SCRIB_HUMAN_1448	R.QSPASphosPPPLGGGAPVR.T	R.QSPASphosPPPLGGGAPVR.T	0.681101	0.0870708	31	51	sp|Q14160|SCRIB_HUMAN	STYX	CENTER	1	1	0.998	0.998	PPWASPSPTSRQSPASPPPLGGGAPVRTAKA
sp|Q5JSH3|WDR44_HUMAN_219	R.HLTphosPEPDIVASTK.K	R.HLTphosPEPDIVASTK.K	0.681101	0.179669	7	8	sp|Q5JSH3|WDR44_HUMAN	STYX	CENTER	1	1	0.999	0.999	AAVEEVAPAKPPRHLTPEPDIVASTKKPVPA
sp|Q6ICB0|DESI1_HUMAN_25	R.RLSphosPIMLGK.Q	R.RLSphosPIMLGK.Q	0.681101	-0.543284	3	3	sp|Q6ICB0|DESI1_HUMAN	STYX	CENTER	0.9996	0.9999	1	1	KLYVYDLSKGLARRLSPIMLGKQLEGIWHTS
sp|Q9UHD8|SEPT9_HUMAN_203	K.RVEIQMPKPAEAPTAPSphosPAQTLENSEPAPVSQLQSR.L	K.PAEAPTAPSphosPAQTLENSEPAPVSQLQSR.L	0.681101	0.624444	1	1	sp|Q9UHD8|SEPT9_HUMAN	STYX	CENTER	0.9863	0.9893	0.572	0.99	VEIQMPKPAEAPTAPSPAQTLENSEPAPVSQ
sp|Q9UHI6|DDX20_HUMAN_703	R.ISLEQPPNGSphosDTPNPEK.Y	R.ISLEQPPNGSphosDTPNPEK.Y	0.681101	0.0806588	8	30	sp|Q9UHI6|DDX20_HUMAN	STYX	CENTER	1	1	0.991	0.991	TPVDDRISLEQPPNGSDTPNPEKYQESPGIQ
sp|Q9UJF2|NGAP_HUMAN_954	R.QQTQQVQSPVDSATMSphosPVER.T	R.QQTQQVQSPVDSATMSphosPVER.T	0.681101	0.44174	5	6	sp|Q9UJF2|NGAP_HUMAN	STYX	CENTER	1	1	0.993	0.979	QQTQQVQSPVDSATMSPVERTAAWVLNNGQY
sp|Q9Y3M2|CBY1_HUMAN_7	M.PFFGNTphosFSPK.K	M.PFFGNTphosFSPK.K	0.681101	-0.118398	1	3	sp|Q9Y3M2|CBY1_HUMAN	STYX	CENTER	0.9951	0.9986	0.5	0.763	_________MPFFGNTFSPKKTPPRKSASLS
sp|Q9Y4B5|MTCL1_HUMAN_622	R.DHAPSIPTSphosPFGDSLESSTELR.R	R.DHAPSIPTSphosPFGDSLESSTELR.R	0.681101	-0.178519	4	3	sp|Q9Y4B5|MTCL1_HUMAN	STYX	CENTER	0.9964	0.9962	0.957	0.982	EREGPGRDHAPSIPTSPFGDSLESSTELRRH
sp|P25054|APC_HUMAN_1371	K.SphosPPEHYVQETPLMFSR.C	K.SphosPPEHYVQETPLMFSR.C	0.681668	-0.148224	2	10	sp|P25054|APC_HUMAN	STYX	CENTER	0.9995	1	0.968	0.996	SGAKSPSKSGAQTPKSPPEHYVQETPLMFSR
sp|P15924|DESP_HUMAN_2820 2821_C	K.GLPSPYNM(SS)phosAPGSR.S	K.GLPSPYNM(SS)phosAPGSR.S	0.684284	0.209406	4	9	sp|P15924|DESP_HUMAN	STYX	CENTER	0.9996	1	0.988	0.997	AASVSSKGLPSPYNMSSAPGSRSGSRSGSRS ASVSSKGLPSPYNMSSAPGSRSGSRSGSRSG
sp|Q9BWU0|NADAP_HUMAN_143 144_C	R.SLQEEQSRPPTAV(SS)phosPGGPAR.A	R.SLQEEQSRPPTAV(SS)phosPGGPAR.A	0.684373	-0.429443	2	6	sp|Q9BWU0|NADAP_HUMAN	STYX	CENTER	1	1	0.994	0.998	FRSLQEEQSRPPTAVSSPGGPARAPPYQEPP RSLQEEQSRPPTAVSSPGGPARAPPYQEPPW
tr|A0A0C4DGT3|A0A0C4DGT3_HUMAN_801 802 803_C	R.SAL(SSS)phosLRDLSEAGVHH.-	R.SAL(SSS)phosLRDLSEAGVHH.-	0.684373	0.266892	2	7	tr|A0A0C4DGT3|A0A0C4DGT3_HUMAN	STYX	CENTER	0.9944	0.9998	0.966	0.999	DDSYASGEGLKRSALSSSLRDLSEAGVHH__ DSYASGEGLKRSALSSSLRDLSEAGVHH___ SYASGEGLKRSALSSSLRDLSEAGVHH____
sp|Q969R5|LMBL2_HUMAN_683	R.VKEEHLDVASphosPDKASSPELPVSVENIK.Q	R.VKEEHLDVASphosPDKASSPELPVSVENIK.Q	0.686388	-0.872772	2	2	sp|Q969R5|LMBL2_HUMAN	STYX	Q3	1	0.9999	0.981	0.786	EIIAVRVKEEHLDVASPDKASSPELPVSVEN
sp|Q96MH2|HEXI2_HUMAN_46	R.HDSGGSLPLTphosPR.M	R.HDSGGSLPLTphosPR.M	0.686477	-0.225314	4	3	sp|Q96MH2|HEXI2_HUMAN	STYX	CENTER	1	1	0.996	0.991	QTPPERHDSGGSLPLTPRMESHSEDEDLAGA
sp|Q13459|MYO9B_HUMAN_1972	R.IQSphosIKEEKEDITYR.L	R.IQSphosIKEEKEDITYR.L	0.686698	0.266892	2	9	sp|Q13459|MYO9B_HUMAN	STYX	CENTER	0.9997	1	0.999	0.999	GDEDREKEILIERIQSIKEEKEDITYRLPEL
sp|P85037|FOXK1_HUMAN_416 420	R.SphosAPASphosPTHPGLMSPR.S	R.SphosAPASphosPTHPGLMSPR.S	0.687585	-0.0257655	12	50	sp|P85037|FOXK1_HUMAN	STYX	CENTER	1	1	0.996	0.996	GVSCFRTPFGPLSSRSAPASPTHPGLMSPRS FRTPFGPLSSRSAPASPTHPGLMSPRSGGLQ
sp|P60468|SC61B_HUMAN_13 14_C	M.PGPTPSGTNVG(SS)phosGR.S	M.PGPTPSGTNVG(SS)phosGR.S	0.687644	-1.27368	7	1	sp|P60468|SC61B_HUMAN	STYX	Q3	0.9968	0.9505	0.812	0.774	___MPGPTPSGTNVGSSGRSPSKAVAARAAG __MPGPTPSGTNVGSSGRSPSKAVAARAAGS
sp|O15085|ARHGB_HUMAN_1155	K.HQVLLEDPEQEGSphosAEEEELGVLPCPSTSLDGENR.G	K.HQVLLEDPEQEGSphosAEEEELGVLPCPSTSLDGENR.G	0.687644	0.155622	1	6	sp|O15085|ARHGB_HUMAN	STYX	CENTER	1	1	0.999	0.999	QGKHQVLLEDPEQEGSAEEEELGVLPCPSTS
sp|P57682|KLF3_HUMAN_111	K.KYSPPSphosPGVQPFGVPL.S	K.KYSPPSphosPGVQPFGVPL.S	0.687644	-0.241344	1	4	sp|P57682|KLF3_HUMAN	STYX	CENTER	0.984	0.9954	0.873	0.99	SMPSSSPPIKKYSPPSPGVQPFGVPLSMPPV
sp|P60468|SC61B_HUMAN_17	M.PGPTPSGTNVGSSGRSphosPSK.A	M.PGPTPSGTNVGSSGRSphosPSK.A	0.687644	-0.193949	34	7	sp|P60468|SC61B_HUMAN	STYX	CENTER	0.9905	0.9909	0.993	0.971	PGPTPSGTNVGSSGRSPSKAVAARAAGSTVR
sp|Q06587|RING1_HUMAN_140	R.LHNQQALSSSphosIEEGLR.M	R.LHNQQALSSSphosIEEGLR.M	0.687644	0.185755	1	1	sp|Q06587|RING1_HUMAN	STYX	CENTER	1	1	0.962	0.947	LIRLSRLHNQQALSSSIEEGLRMQAMHRAQR
sp|Q12834|CDC20_HUMAN_69 70_C	K.VQ(TT)phosPSKPGGDR.Y	K.VQ(TT)phosPSKPGGDR.Y	0.687644	-0.323717	13	15	sp|Q12834|CDC20_HUMAN	STYX	CENTER	0.9998	0.9999	0.998	0.999	RTPGRTPGKSSSKVQTTPSKPGGDRYIPHRS TPGRTPGKSSSKVQTTPSKPGGDRYIPHRSA
sp|Q3YEC7|RABL6_HUMAN_640 641_C	L.GLEEAGPKE(SS)phosEEGKEGK.T	K.NDSDLFGLGLEEAGPKE(SS)phosEEGKEGK.T	0.687644	0.41082	1	2	sp|Q3YEC7|RABL6_HUMAN	STYX	CENTER	0.9215	1	1	1	SDLFGLGLEEAGPKESSEEGKEGKTPSKEKK DLFGLGLEEAGPKESSEEGKEGKTPSKEKKK
sp|Q4LE39|ARI4B_HUMAN_1029	K.AEFPSSGSNSVLNTPPTTPESphosPSSVTVTEGSR.Q	K.AEFPSSGSNSVLNTPPTTPESphosPSSVTVTEGSR.Q	0.687644	-0.209546	9	3	sp|Q4LE39|ARI4B_HUMAN	STYX	CENTER	0.999	0.9987	0.997	0.983	SGSNSVLNTPPTTPESPSSVTVTEGSRQQSS
sp|Q8ND04|SMG8_HUMAN_667 668_C	K.NE(SS)phosPAPPDSDADKLK.E	K.NE(SS)phosPAPPDSDADKLK.E	0.687644	-0.155699	7	10	sp|Q8ND04|SMG8_HUMAN	STYX	CENTER	1	1	1	1	VFEPSTPDPAPAKNESSPAPPDSDADKLKEK FEPSTPDPAPAKNESSPAPPDSDADKLKEKE
sp|Q96JM3|CHAP1_HUMAN_204 214	K.LAPVPSphosPEPQKPAPVSphosPESVK.A	K.LAPVPSphosPEPQKPAPVSphosPESVK.A	0.687644	-0.14067	67	104	sp|Q96JM3|CHAP1_HUMAN	STYX	CENTER	1	1	0.995	0.996	KSVPVCESQKLAPVPSPEPQKPAPVSPESVK LAPVPSPEPQKPAPVSPESVKATLSNPKPQK
sp|Q9BYW2|SETD2_HUMAN_2082	R.SSLSphosPPSSAYER.G	R.SSLSphosPPSSAYER.G	0.687644	-0.163253	1	3	sp|Q9BYW2|SETD2_HUMAN	STYX	CENTER	0.9975	0.9998	0.991	0.995	KQTQNKEKRKRRSSLSPPSSAYERGTKRPDD
sp|Q9Y2J4|AMOL2_HUMAN_540	R.QAGAPGGSSGSGGSphosPELSALR.L	R.QAGAPGGSSGSGGSphosPELSALR.L	0.687644	-0.026162	5	8	sp|Q9Y2J4|AMOL2_HUMAN	STYX	CENTER	0.9993	0.9996	0.995	0.995	QRQAGAPGGSSGSGGSPELSALRLSEQLREK
sp|Q9Y678|COPG1_HUMAN_594	R.TESTphosPITAVK.Q	R.TESTphosPITAVK.Q	0.687644	-0.225314	1	1	sp|Q9Y678|COPG1_HUMAN	STYX	CENTER	0.997	0.9993	0.965	0.97	VPLATAPMAEQRTESTPITAVKQPEKVAATR
sp|Q9H8N7|ZN395_HUMAN_449	R.SLSphosFSEPQQPAPAMK.S	R.SLSphosFSEPQQPAPAMK.S	0.68822	0.0217793	4	9	sp|Q9H8N7|ZN395_HUMAN	STYX	CENTER	1	1	0.991	0.987	PSAACSLSPVRSRSLSFSEPQQPAPAMKSHL
sp|Q07157|ZO1_HUMAN_1111	K.QPYPSRPPFDNQHSphosQDLDSR.Q	K.QPYPSRPPFDNQHSphosQDLDSR.Q	0.690813	-0.0466756	4	6	sp|Q07157|ZO1_HUMAN	STYQ	CENTER	1	1	0.996	0.993	DKQPYPSRPPFDNQHSQDLDSRQHPEESSER
sp|Q96T25|ZIC5_HUMAN_600	S.SVGTPVGAPLSphosPVLDPAR.S	Y.SSVGTPVGAPLSphosPVLDPAR.S	0.690872	-0.118473	10	6	sp|Q96T25|ZIC5_HUMAN	STYX	CENTER	1	1	0.998	0.998	PLGYSSVGTPVGAPLSPVLDPARSHSSTLSP
sp|Q8NCD3|HJURP_HUMAN_473	R.GGPASphosPGGLQGLETR.R	R.GGPASphosPGGLQGLETR.R	0.690901	-1.01945	6	6	sp|Q8NCD3|HJURP_HUMAN	STYX	Q3	1	1	0.998	0.998	LPDSWAMNMYRGGPASPGGLQGLETRRLSLP
sp|O60287|NPA1P_HUMAN_1096 1097_C	R.AGPA(TS)phosPPKTPPQLEALQELHPYMEGAQLR.E	R.AGPA(TS)phosPPKTPPQLEALQELHPYMEGAQLR.E	0.691195	0.570673	2	1	sp|O60287|NPA1P_HUMAN	STYX	CENTER	1	0.9999	0.712	0.74	QSVLKELQNRRAGPATSPPKTPPQLEALQEL SVLKELQNRRAGPATSPPKTPPQLEALQELH
tr|H0YJA2|H0YJA2_HUMAN_581	R.RIPVLSphosPKPVAPPAPPSSSQLCR.Y	R.RIPVLSphosPKPVAPPAPPSSSQLCR.Y	0.692927	-0.429327	2	3	tr|H0YJA2|H0YJA2_HUMAN	STYX	CENTER	1	1	0.999	0.999	PDCPFTHVSRRIPVLSPKPVAPPAPPSSSQL
sp|Q86YP4|P66A_HUMAN_188 189_C	K.EATAQKPTGSVGSTV(TT)phosPPPLVR.G	K.EATAQKPTGSVGSTV(TT)phosPPPLVR.G	0.693792	-0.667019	8	15	sp|Q86YP4|P66A_HUMAN	STYX	CENTER	0.9984	0.999	0.998	0.998	EATAQKPTGSVGSTVTTPPPLVRGTQNIPAG ATAQKPTGSVGSTVTTPPPLVRGTQNIPAGK
sp|Q96JB2|COG3_HUMAN_533	K.SGSphosTESLNPRPQTTISPADLHGMWYPTVR.R	K.SGSphosTESLNPR.P	0.693923	-0.358069	2	5	sp|Q96JB2|COG3_HUMAN	STYX	CENTER	0.999	1	0.98	0.989	VHLEEGESNSLTKSGSTESLNPRPQTTISPA
sp|Q9P2N6|KANL3_HUMAN_536	K.LPASPSGSEDLSSVSSSphosPTSSPK.T	K.LPASPSGSEDLSSVSSSphosPTSSPK.T	0.693923	-0.233284	4	2	sp|Q9P2N6|KANL3_HUMAN	STYX	CENTER	0.9993	0.999	0.982	0.987	PASPSGSEDLSSVSSSPTSSPKTKVTTVTSA
sp|P18887|XRCC1_HUMAN_199	R.INKTSphosPVTASDPAGPSYAAATL.Q	R.INKTSphosPVTASDPAGPSY.A	0.694026	-0.495495	12	8	sp|P18887|XRCC1_HUMAN	STYX	CENTER	1	1	0.981	0.987	SLRPGALFFSRINKTSPVTASDPAGPSYAAA
sp|Q9Y2W1|TR150_HUMAN_232	K.ASESSKPWPDATYGTGSphosASR.A	K.ASESSKPWPDATYGTGSphosASR.A	0.694143	-0.688714	4	3	sp|Q9Y2W1|TR150_HUMAN	STYX	CENTER	0.9976	0.9973	0.929	0.981	SESSKPWPDATYGTGSASRASAVSELSPRER
sp|P46821|MAP1B_HUMAN_1796	R.ESSPLYphosSPTFSDSTSAVK.E	R.ESSPLYphosSPTFSDSTSAVK.E	0.694158	1.22109	1	1	sp|P46821|MAP1B_HUMAN	STYX	Q2	0.9809	0.9952	0.903	0.959	KSDISPLTPRESSPLYSPTFSDSTSAVKEKT
sp|Q13428|TCOF_HUMAN_503	K.SphosPQVKPASTMGMGPLGK.G	K.SphosPQVKPASTMGMGPLGK.G	0.694158	-0.900218	3	14	sp|Q13428|TCOF_HUMAN	STYX	Q3	1	1	0.993	0.993	ALAAMNAAQVKPLGKSPQVKPASTMGMGPLG
sp|Q9UPY3|DICER_HUMAN_1015 1016_C	K.ALPL(SS)phosAEKR.K	K.ALPL(SS)phosAEKR.K	0.694158	2.98369	3	2	sp|Q9UPY3|DICER_HUMAN	STYX	NR	0.9942	0.9942	1	1	LTPRHLNQKGKALPLSSAEKRKAKWESLQNK TPRHLNQKGKALPLSSAEKRKAKWESLQNKQ
sp|P10644|KAP0_HUMAN_83	R.EDEISphosPPPPNPVVK.G	R.TDSREDEISphosPPPPNPVVK.G	0.694158	0.244172	145	317	sp|P10644|KAP0_HUMAN	STYX	CENTER	1	1	1	1	LQKAGTRTDSREDEISPPPPNPVVKGRRRRG
sp|P25054|APC_HUMAN_111	R.SGECSphosPVPMGSFPR.R	R.SGECSphosPVPMGSFPR.R	0.694158	-0.0188626	1	3	sp|P25054|APC_HUMAN	STYX	CENTER	0.9996	1	0.93	0.997	YGSREGSVSSRSGECSPVPMGSFPRRGFVNG
sp|P28290|ITPI2_HUMAN_441 442_C	K.SVHI(ST)phosPEKEPCAPLTIPSIR.N	K.SVHI(ST)phosPEKEPCAPLTIPSIR.N	0.694158	0.0870708	3	3	sp|P28290|ITPI2_HUMAN	STYX	CENTER	0.9999	1	0.996	0.999	HSELENSSELKSVHISTPEKEPCAPLTIPSI SELENSSELKSVHISTPEKEPCAPLTIPSIR
sp|P42694|HELZ_HUMAN_1163	R.AYTphosPPPPLGPHPNLGK.S	R.AYTphosPPPPLGPHPNLGK.S	0.694158	0.197629	27	53	sp|P42694|HELZ_HUMAN	STYX	CENTER	1	1	0.991	0.993	QPNPSVLIGNPIRAYTPPPPLGPHPNLGKSP
sp|Q01970|PLCB3_HUMAN_926	R.RPPGPTTSphosPASTSLSSPGQRDDLIASIL.S	R.RPPGPTTSphosPASTSLSSPGQR.D	0.694158	-0.163253	9	7	sp|Q01970|PLCB3_HUMAN	STYX	CENTER	0.9954	0.9968	0.975	0.981	SPLDASPRRPPGPTTSPASTSLSSPGQRDDL
sp|Q02790|FKBP4_HUMAN_15	K.ATESGAQSphosAPLPMEGVDISPK.Q	K.ATESGAQSphosAPLPMEGVDISPK.Q	0.694158	0.266716	1	4	sp|Q02790|FKBP4_HUMAN	STYX	CENTER	0.9717	1	0.81	0.984	_MTAEEMKATESGAQSAPLPMEGVDISPKQD
sp|Q4KMP7|TB10B_HUMAN_704	R.ASAGPAPGPVVTAEGLHPSphosLPSPTGNSTPLGSSK.E	R.ASAGPAPGPVVTAEGLHPSphosLPSPTGNSTPLGSSK.E	0.694158	-0.340791	1	1	sp|Q4KMP7|TB10B_HUMAN	STYX	CENTER	0.9955	0.9984	0.453	0.576	GPAPGPVVTAEGLHPSLPSPTGNSTPLGSSK
sp|Q569K4|Z385B_HUMAN_261	K.SGTTPLPPGAATSphosPSK.S	K.SGTTPLPPGAATSphosPSK.S	0.694158	-0.111224	3	18	sp|Q569K4|Z385B_HUMAN	STYX	CENTER	0.9995	0.9999	0.981	0.987	LLKSGTTPLPPGAATSPSKSTNGAPGTVVES
sp|Q9NUL3|STAU2_HUMAN_440	T.TLGYLSphosPK.D	K.VISGTTLGYLSphosPK.D	0.694158	-0.429327	11	9	sp|Q9NUL3|STAU2_HUMAN	STYX	CENTER	1	1	0.995	0.995	ASRHKVISGTTLGYLSPKDMNQPSSSFFSIS
sp|Q9UER7|DAXX_HUMAN_668	C.TLPSphosPPSPLASLAPVADSSTR.V	K.ICTLPSphosPPSPLASLAPVADSSTR.V	0.694158	0.311286	5	4	sp|Q9UER7|DAXX_HUMAN	STYX	CENTER	0.9999	1	0.63	0.984	RSVHEKNGKKICTLPSPPSPLASLAPVADSS
sp|Q9UPW6|SATB2_HUMAN_593 594_C	K.E(SS)phosPPREEAPPPPPPTEDSCAK.K	K.E(SS)phosPPREEAPPPPPPTEDSCAK.K	0.694158	0.255577	15	1	sp|Q9UPW6|SATB2_HUMAN	STYX	CENTER	1	0.9972	1	1	PVQVLHRQQSQPAKESSPPREEAPPPPPPTE VQVLHRQQSQPAKESSPPREEAPPPPPPTED
sp|Q9Y618|NCOR2_HUMAN_2392 2393_C	R.SDHTL(TS)phosPGGGGK.A	R.SDHTL(TS)phosPGGGGK.A	0.694158	-0.193949	3	6	sp|Q9Y618|NCOR2_HUMAN	STYX	CENTER	1	0.9999	0.999	0.999	AMPITAADGRSDHTLTSPGGGGKAKVSGRPS MPITAADGRSDHTLTSPGGGGKAKVSGRPSS
sp|Q9H0D6|XRN2_HUMAN_478 479_C	R.MQNNSSPSISPN(TS)phosFTSDGSPSPLGGIK.R	R.MQNNSSPSISPN(TS)phosFTSDGSPSPLGGIK.R	0.694816	-0.089252	4	7	sp|Q9H0D6|XRN2_HUMAN	STYX	CENTER	0.9985	0.9994	0.564	0.902	EMRMQNNSSPSISPNTSFTSDGSPSPLGGIK MRMQNNSSPSISPNTSFTSDGSPSPLGGIKR
sp|Q86UX6|ST32C_HUMAN_18	R.GSSAAASPGSphosPPPGR.A	R.GSSAAASPGSphosPPPGR.A	0.695926	-0.089252	2	17	sp|Q86UX6|ST32C_HUMAN	STYX	CENTER	1	1	0.996	0.997	SGAERRGSSAAASPGSPPPGRARPAGSDAPS
sp|Q5T5Y3|CAMP1_HUMAN_470	K.TRPASphosQPTPFALHHAASCEVDPSSGDSISLAR.S	K.TRPASphosQPTPF.A	0.696656	0.458136	2	2	sp|Q5T5Y3|CAMP1_HUMAN	STYQ	CENTER	1	1	0.955	0.816	RGAAIAWPEKKTRPASQPTPFALHHAASCEV
sp|Q6ZTU2|E400N_HUMAN_310	R.TPGVLLPGAGGAAGFGMTSPPPPTSphosPSR.T	R.TPGVLLPGAGGAAGFGMTSPPPPTSphosPSR.T	0.696787	0.112382	2	3	sp|Q6ZTU2|E400N_HUMAN	STYX	CENTER	0.9991	0.9992	0.977	0.944	GGAAGFGMTSPPPPTSPSRTAVPPGLSSLPL
sp|Q15036|SNX17_HUMAN_333 334 335 336_C	R.VTSSVPLPSG(STSS)phosPGR.G	R.VTSSVPLPSG(STSS)phosPGR.G	0.6974	0.0350762	4	16	sp|Q15036|SNX17_HUMAN	STYX	CENTER	0.9962	0.9982	0.996	0.999	MRCWRVTSSVPLPSGSTSSPGRGRGEVRLEL RCWRVTSSVPLPSGSTSSPGRGRGEVRLELA CWRVTSSVPLPSGSTSSPGRGRGEVRLELAF WRVTSSVPLPSGSTSSPGRGRGEVRLELAFE
sp|P49916|DNLI3_HUMAN_241	K.FSGFSAKPNNSGEAPSphosSPTPK.R	R.KFSGFSAKPNNSGEAPSphosSPTPK.R	0.697793	-0.688714	2	2	sp|P49916|DNLI3_HUMAN	STYX	CENTER	1	1	0.973	0.975	FSGFSAKPNNSGEAPSSPTPKRSLSSSKCDP
sp|P11940|PABP1_HUMAN_96	K.SphosGVGNIFIK.N	K.SphosGVGNIFIK.N	0.69919	-0.744468	2	2	sp|P11940|PABP1_HUMAN	STYX	Q3	0.9997	0.9999	1	1	PVRIMWSQRDPSLRKSGVGNIFIKNLDKSID
sp|Q4LE39|ARI4B_HUMAN_1153	K.GTNSSphosDSEELSAGESITK.S	K.GTNSSphosDSEELSAGESITK.S	0.700279	-0.68888	4	4	sp|Q4LE39|ARI4B_HUMAN	STYX	CENTER	0.9963	0.9983	0.993	0.994	ATVVNNKKKGKGTNSSDSEELSAGESITKSQ
sp|Q71RC2|LARP4_HUMAN_597	R.ASTASphosPCNNNINAATAVALQEPR.K	R.ASTASphosPCNNNINAATAVALQEPR.K	0.700627	-0.163253	16	28	sp|Q71RC2|LARP4_HUMAN	STYX	CENTER	1	1	0.979	0.981	VSPPSTTKPSRASTASPCNNNINAATAVALQ
sp|Q96SB3|NEB2_HUMAN_340	H.AALENGSTVATAASphosPAPEEPK.A	H.AALENGSTVATAASphosPAPEEPK.A	0.700627	-0.209546	14	14	sp|Q96SB3|NEB2_HUMAN	STYX	CENTER	1	1	0.998	0.998	VHAALENGSTVATAASPAPEEPKAQAAPEKE
sp|Q5UIP0|RIF1_HUMAN_2243	K.SVKTSphosPTTQSK.H	K.TSphosPTTQSK.H	0.700642	-1.08925	3	1	sp|Q5UIP0|RIF1_HUMAN	STYX	Q3	0.9822	0.9462	0.962	0.928	SHSSNSSPIGKSVKTSPTTQSKHNTTSAKGF
sp|Q9H0H5|RGAP1_HUMAN_579 580_C	K.VSLLGPV(TT)phosPEHQLLK.T	K.VSLLGPV(TT)phosPEHQLLK.T	0.700642	-0.733108	13	12	sp|Q9H0H5|RGAP1_HUMAN	STYX	Q3	1	1	1	1	TPQTPDIKVSLLGPVTTPEHQLLKTPSSSSL PQTPDIKVSLLGPVTTPEHQLLKTPSSSSLS
sp|Q9H0H5|RGAP1_HUMAN_580	K.VSLLGPVTTphosPEHQLLK.T	K.VSLLGPVTTphosPEHQLLK.T	0.700642	-0.778912	3	1	sp|Q9H0H5|RGAP1_HUMAN	STYX	Q3	1	0.9997	0.949	0.931	PQTPDIKVSLLGPVTTPEHQLLKTPSSSSLS
sp|O75674|TM1L1_HUMAN_321	K.EATNTTSEPSAPSQDLLDLSphosPSPR.M	K.EATNTTSEPSAPSQDLLDLSphosPSPR.M	0.700642	0.0740167	7	14	sp|O75674|TM1L1_HUMAN	STYX	CENTER	1	1	0.996	0.995	TTSEPSAPSQDLLDLSPSPRMPRATLGELNT
sp|O95155|UBE4B_HUMAN_30 31_C	R.LAGGQTSQPTTPL(TS)phosPQR.E	R.LAGGQTSQPTTPL(TS)phosPQR.E	0.700642	0.52428	1	3	sp|O95155|UBE4B_HUMAN	STYX	CENTER	0.9945	1	0.992	0.991	ARLAGGQTSQPTTPLTSPQRENPPGPPIAAS RLAGGQTSQPTTPLTSPQRENPPGPPIAASA
sp|P18887|XRCC1_HUMAN_446 447 453_C	K.TKPTQAAGP(SS)phosPQKPPTphosPEETK.A	K.TKPTQAAGP(SS)phosPQKPPTphosPEETK.A	0.700642	-0.163332	5	4	sp|P18887|XRCC1_HUMAN	STYX	CENTER	0.9878	0.9953	1.282	1.25	KQPQTKTKPTQAAGPSSPQKPPTPEETKAAS QPQTKTKPTQAAGPSSPQKPPTPEETKAASP KPTQAAGPSSPQKPPTPEETKAASPVLQEDI
sp|P30307|MPIP3_HUMAN_216	R.SPSphosMPENLNRPR.L	R.SPSphosMPENLNRPR.L	0.700642	0.0481919	3	18	sp|P30307|MPIP3_HUMAN	STYX	CENTER	0.9948	0.9999	0.983	0.993	DQEAKVSRSGLYRSPSMPENLNRPRLKQVEK
sp|P50990|TCPQ_HUMAN_537	R.VDQIIMAKPAGGPKPPSphosGK.K	R.VDQIIMAKPAGGPKPPSphosGK.K	0.700642	0.221041	5	10	sp|P50990|TCPQ_HUMAN	STYX	CENTER	1	1	1	1	DQIIMAKPAGGPKPPSGKKDWDDDQND____
sp|Q04637|IF4G1_HUMAN_1231	R.EAALPPVSphosPLK.A	R.EAALPPVSphosPLK.A	0.700642	-0.186234	189	164	sp|Q04637|IF4G1_HUMAN	STYX	CENTER	1	1	1	1	RGRDAVKREAALPPVSPLKAALSEEELEKKS
sp|Q8IUD2|RB6I2_HUMAN_14 15_C	K.VEP(SS)phosQSPGRSPR.L	K.VEP(SS)phosQSPGR.S	0.700642	0.0613077	1	3	sp|Q8IUD2|RB6I2_HUMAN	STYQ	CENTER	0.944	0.9994	0.899	0.666	__MYGSARSVGKVEPSSQSPGRSPRLPRSPR _MYGSARSVGKVEPSSQSPGRSPRLPRSPRL
sp|Q92945|FUBP2_HUMAN_131 132_C	K.KLASQGDSI(SS)phosQLGPIHPPPR.T	K.LASQGDSI(SS)phosQLGPIHPPPR.T	0.700642	0.0482515	1	1	sp|Q92945|FUBP2_HUMAN	STYQ	CENTER	0.9999	1	0.701	0.438	DQPESKKLASQGDSISSQLGPIHPPPRTSMT QPESKKLASQGDSISSQLGPIHPPPRTSMTE
sp|Q9H7L9|SDS3_HUMAN_234 236	K.RPASphosPSphosSPEHLPATPAESPAQR.F	K.RPASphosPSphosSPEHLPATPAESPAQR.F	0.700642	0.255577	29	3	sp|Q9H7L9|SDS3_HUMAN	STYX	CENTER	0.9999	1	0.978	0.968	DLRTLNKLKSPKRPASPSSPEHLPATPAESP RTLNKLKSPKRPASPSSPEHLPATPAESPAQ
tr|H0Y6V3|H0Y6V3_HUMAN_182	R.STSphosPSTSSEAEPVK.T	R.STSphosPSTSSEAEPVK.T	0.700642	0.0997818	3	5	tr|H0Y6V3|H0Y6V3_HUMAN	STYX	CENTER	0.9881	0.9969	0.993	0.993	VWNPSVKFHIQSRSTSPSTSSEAEPVKTVDS
sp|Q9NYF8|BCLF1_HUMAN_564	K.MAPVPLDDSNRPASphosLTK.D	K.MAPVPLDDSNRPASphosLTK.D	0.702279	-0.290165	4	7	sp|Q9NYF8|BCLF1_HUMAN	STYX	CENTER	1	1	0.991	0.99	LKMAPVPLDDSNRPASLTKDRLLASTLVHSV
sp|P11137|MTAP2_HUMAN_285	K.KDEWGLVAPISphosPGPLTPMR.E	K.KDEWGLVAPISphosPGPLTPMR.E	0.70306	0.888944	8	1	sp|P11137|MTAP2_HUMAN	STYX	Q2	1	1	0.998	0.998	PTEAKKDEWGLVAPISPGPLTPMREKDVFDD
sp|Q7LBC6|KDM3B_HUMAN_725 726 727_C	R.(SSS)phosPTSSLTQPIEMPTLSSSPTEERPTVGPGQQDNPLLK.T	R.(SSS)phosPTSSLTQPIEMPTLSSSPTEERPTVGPGQQDNPLLK.T	0.70332	0.0870708	4	11	sp|Q7LBC6|KDM3B_HUMAN	STYX	CENTER	0.9915	0.9929	1.179	1.065	LTSGGPSLSAMGNGRSSSPTSSLTQPIEMPT TSGGPSLSAMGNGRSSSPTSSLTQPIEMPTL SGGPSLSAMGNGRSSSPTSSLTQPIEMPTLS
sp|Q15366|PCBP2_HUMAN_182	K.GVTIPYphosRPKPSSSPVIFAGGQDR.Y	K.GVTIPYphosRPKPSSSPVIFAGGQDR.Y	0.703537	-0.103752	4	12	sp|Q15366|PCBP2_HUMAN	STYX	CENTER	0.9885	0.9977	0.771	0.944	LETLSQSPPKGVTIPYRPKPSSSPVIFAGGQ
sp|Q9BXS6|NUSAP_HUMAN_135	K.VPSphosPPDEHQEAENAVSSGNR.D	K.VPSphosPPDEHQEAENAVSSGNR.D	0.70358	0.0413028	4	2	sp|Q9BXS6|NUSAP_HUMAN	STYX	CENTER	1	1	0.999	0.999	EKQESQDLRATAKVPSPPDEHQEAENAVSSG
tr|J3QQY7|J3QQY7_HUMAN_57 60 61_C	R.SphosLP(SS)phosPLLTHQSISVR.L	R.SphosLP(SS)phosPLLTHQSISVR.L	0.70358	0.0482515	4	5	tr|J3QQY7|J3QQY7_HUMAN	STYX	CENTER	0.9999	1	1.308	1.318	SEGMQHIRIMEGMSRSLPSSPLLTHQSISVR MQHIRIMEGMSRSLPSSPLLTHQSISVRLQP QHIRIMEGMSRSLPSSPLLTHQSISVRLQPV
sp|Q14247|SRC8_HUMAN_399	R.AKTphosQTPPVSPAPQPTEER.L	K.TphosQTPPVSPAPQPTEER.L	0.703782	-0.00518771	4	1	sp|Q14247|SRC8_HUMAN	STYQ	CENTER	1	1	0.5	0.649	QEEARRKLEEQARAKTQTPPVSPAPQPTEER
sp|P49023|PAXI_HUMAN_106	K.TSSVSNPQDSVGSphosPCSR.V	K.TSSVSNPQDSVGSphosPCSR.V	0.70384	0.375416	14	7	sp|P49023|PAXI_HUMAN	STYX	CENTER	1	1	0.994	0.994	SAKTSSVSNPQDSVGSPCSRVGEEEHVYSFP
sp|Q8WWM7|ATX2L_HUMAN_557 558 559_C	K.LQP(SSS)phosPENSLDPFPPR.L	K.LQP(SSS)phosPENSLDPFPPR.L	0.703869	0.0350762	44	81	sp|Q8WWM7|ATX2L_HUMAN	STYX	CENTER	1	1	1	1	LEELRKFGAQFKLQPSSSPENSLDPFPPRIL EELRKFGAQFKLQPSSSPENSLDPFPPRILK ELRKFGAQFKLQPSSSPENSLDPFPPRILKE
tr|A0A0U1RRM4|A0A0U1RRM4_HUMAN_154 155_C	R.GPAADP(SS)phosPGTSGVGPAAGAGDSR.L	R.GPAADP(SS)phosPGTSGVGPAAGAGDSR.L	0.703869	-0.358069	6	3	tr|A0A0U1RRM4|A0A0U1RRM4_HUMAN	STYX	CENTER	1	1	0.889	0.864	DSSPNQAVRGPAADPSSPGTSGVGPAAGAGD SSPNQAVRGPAADPSSPGTSGVGPAAGAGDS
sp|Q96JM2|ZN462_HUMAN_1451	K.DAVEKPILSSEELAGPVNCENSIPTPFPEQEAECPEDARLSphosPEK.S	K.DAVEKPILSSEELAGPVNCENSIPTPFPEQEAECPEDARLSphosPEK.S	0.705485	0.044426	4	2	sp|Q96JM2|ZN462_HUMAN	STYX	CENTER	1	1	0.939	0.995	PFPEQEAECPEDARLSPEKSLQLASANPAIS
sp|P17096|HMGA1_HUMAN_49	R.KQPPVSPGTALVGSQKEPSphosEVPTPK.R	R.KQPPVSPGTALVGSQKEPSphosEVPTPK.R	0.70655	0.866805	2	1	sp|P17096|HMGA1_HUMAN	STYX	Q2	0.999	0.9529	0.745	0.781	PVSPGTALVGSQKEPSEVPTPKRPRGRPKGS
sp|A7KAX9|RHG32_HUMAN_47	K.SSVHSphosEEDDFVPELHR.N	K.SSVHSphosEEDDFVPELHR.N	0.707039	0.354355	4	1	sp|A7KAX9|RHG32_HUMAN	STYX	CENTER	1	1	0.994	0.802	EEREEKFRKMKSSVHSEEDDFVPELHRNVHP
sp|Q7KZI7|MARK2_HUMAN_571	R.VPVASPSphosAHNISSSGGAPDR.T	R.VPVASPSphosAHNISSSGGAPDR.T	0.707097	1.33415	1	2	sp|Q7KZI7|MARK2_HUMAN	STYX	Q2	0.9977	0.9989	0.566	0.976	PRPSTAPQRVPVASPSAHNISSSGGAPDRTN
sp|Q9H0H5|RGAP1_HUMAN_203	R.SphosIGSAVDQGNESIVAK.T	R.SphosIGSAVDQGNESIVAK.T	0.707097	1.55238	5	4	sp|Q9H0H5|RGAP1_HUMAN	STYX	Q2	1	1	0.903	0.87	RQFVDGPPGPVKKTRSIGSAVDQGNESIVAK
sp|O94782|UBP1_HUMAN_67	R.ASEIDQVVPAAQSSphosPINCEKR.E	R.ASEIDQVVPAAQSSphosPINCEK.R	0.707097	0.28926	1	5	sp|O94782|UBP1_HUMAN	STYX	CENTER	1	1	0.93	0.978	YRASEIDQVVPAAQSSPINCEKRENLLPFVG
sp|Q14152|EIF3A_HUMAN_574	R.RQTphosIEER.K	R.RQTphosIEER.K	0.707097	-0.148146	1	5	sp|Q14152|EIF3A_HUMAN	STYX	CENTER	0.9713	0.9985	1	1	KNSRKEHQRILARRQTIEERKERLESLNIQR
sp|Q15742|NAB2_HUMAN_171	K.SPLELGEKLSphosPLPGGPGAGDPR.L	K.SPLELGEKLSphosPLPGGPGAGDPR.L	0.707097	0.322174	9	17	sp|Q15742|NAB2_HUMAN	STYX	CENTER	1	1	0.998	1	RSFSPKSPLELGEKLSPLPGGPGAGDPRIWP
sp|Q8N1G0|ZN687_HUMAN_253	K.ATDIPASASphosPPPVAGVPFFK.Q	K.ATDIPASASphosPPPVAGVPFFK.Q	0.707097	0.112382	7	11	sp|Q8N1G0|ZN687_HUMAN	STYX	CENTER	1	1	0.996	0.997	GSGSSPKATDIPASASPPPVAGVPFFKQSPG
sp|Q8TDJ6|DMXL2_HUMAN_929	K.ASEGASphosSESLLSVPGQK.N	K.ASEGASphosSESLLSVPGQK.N	0.707097	-0.358069	3	3	sp|Q8TDJ6|DMXL2_HUMAN	STYX	CENTER	0.9997	0.9963	0.98	0.971	LKSVQACLAKASEGASSESLLSVPGQKNVDS
sp|Q8WXE0|CSKI2_HUMAN_396	R.VGLSPDSphosPAGDR.N	R.VGLSPDSphosPAGDR.N	0.707097	-0.0188626	5	4	sp|Q8WXE0|CSKI2_HUMAN	STYX	CENTER	0.9996	1	0.995	0.996	PLTYSQLPRVGLSPDSPAGDRNSVGSEGSVG
sp|Q9BRL6|SRSF8_HUMAN_190 191 192 193_C	R.YGGSH(YSSS)phosGYSNSR.Y	R.YGGSH(YSSS)phosGYSNSR.Y	0.707097	-0.306843	1	1	sp|Q9BRL6|SRSF8_HUMAN	STYX	CENTER	0.9954	0.9263	0.344	0.994	YSRSRYRESRYGGSHYSSSGYSNSRYSRYHS SRSRYRESRYGGSHYSSSGYSNSRYSRYHSS RSRYRESRYGGSHYSSSGYSNSRYSRYHSSR SRYRESRYGGSHYSSSGYSNSRYSRYHSSRS
sp|Q9H6A9|PCX3_HUMAN_370	R.SFDTVIGAGTphosPPGLAEPLLVVRPK.D	R.SFDTVIGAGTphosPPGLAEPLLVVRPK.D	0.707097	0.0350154	1	2	sp|Q9H6A9|PCX3_HUMAN	STYX	CENTER	1	1	0.998	0.998	SDDTLRSFDTVIGAGTPPGLAEPLLVVRPKD
sp|Q9UHB6|LIMA1_HUMAN_265 266_C	R.LSE(TS)phosIKDR.M	R.NLELPRLSE(TS)phosIK.D	0.707097	0.641696	1	2	sp|Q9UHB6|LIMA1_HUMAN	STYX	CENTER	0.9358	0.9981	0.996	0.623	KNESRRNLELPRLSETSIKDRMAKYQAAVSK NESRRNLELPRLSETSIKDRMAKYQAAVSKQ
sp|Q9ULW0|TPX2_HUMAN_738	K.SSDQPLTVPVSphosPK.F	K.SSDQPLTVPVSphosPK.F	0.707097	-0.103752	15	21	sp|Q9ULW0|TPX2_HUMAN	STYX	CENTER	1	1	0.998	0.998	GLEIKSSDQPLTVPVSPKFSTRFHC______
sp|Q13886|KLF9_HUMAN_122	R.QDPGSAPSphosPLSLLHPGVAAK.G	R.QDPGSAPSphosPLSLLHPGVAAK.G	0.708418	-0.44345	4	4	sp|Q13886|KLF9_HUMAN	STYX	CENTER	1	1	0.986	0.986	PSHSPEERQDPGSAPSPLSLLHPGVAAKGKH
sp|Q9HAU0|PKHA5_HUMAN_140	T.SDYAVHPMSphosPVGR.T	K.ERPISMINEASNYNVTSDYAVHPMSphosPVGR.T	0.708418	-0.089252	6	2	sp|Q9HAU0|PKHA5_HUMAN	STYX	CENTER	1	1	0.97	0.986	ASNYNVTSDYAVHPMSPVGRTSRASKKVHNF
sp|Q9H2P0|ADNP_HUMAN_607 608_C	K.ADIPVK(SS)phosPQAAVPYKK.D	K.ADIPVK(SS)phosPQAAVPYK.K	0.709393	-0.624584	2	17	sp|Q9H2P0|ADNP_HUMAN	STYX	CENTER	0.9991	1	0.998	1	KPQPKVQEKADIPVKSSPQAAVPYKKDVGKT PQPKVQEKADIPVKSSPQAAVPYKKDVGKTL
sp|Q9HCD6|TANC2_HUMAN_398 404	R.QIASphosDSPHASphosPK.H	R.QIASphosDSPHASphosPK.H	0.711811	-0.189708	2	4	sp|Q9HCD6|TANC2_HUMAN	STYX	CENTER	1	1	0.673	0.672	LVALSCHGTRMRQIASDSPHASPKHVDANRE HGTRMRQIASDSPHASPKHVDANRELPLTQP
sp|Q9Y2D8|ADIP_HUMAN_540	K.SLPASphosPSTSDFCQTR.S	K.SLPASphosPSTSDFCQTR.S	0.711897	0.149535	4	9	sp|Q9Y2D8|ADIP_HUMAN	STYX	CENTER	0.9991	0.9986	0.995	0.997	GSPVCMSKLTKSLPASPSTSDFCQTRSCISE
sp|O75153|CLU_HUMAN_664	K.SEDPPGQEAGSphosEEEGSSASGLAK.V	D.PPGQEAGSphosEEEGSSASGLAK.V	0.713523	-0.925753	10	1	sp|O75153|CLU_HUMAN	STYX	Q3	0.9991	1	0.997	0.993	SLESKSEDPPGQEAGSEEEGSSASGLAKVKE
sp|Q86YC2|PALB2_HUMAN_778 779_C	K.QFD(SS)phosGSPAKPHTTLQVSGR.Q	K.QFD(SS)phosGSPAKPHTTLQVSGR.Q	0.713523	-1.00519	3	8	sp|Q86YC2|PALB2_HUMAN	STYX	Q3	0.9947	1	0.666	0.956	LKDSVCLASDTKQFDSSGSPAKPHTTLQVSG KDSVCLASDTKQFDSSGSPAKPHTTLQVSGR
sp|Q92615|LAR4B_HUMAN_424	R.HAIPSphosAERGPGLLESPSIF.N	R.HAIPSphosAER.G	0.713523	-1.06068	3	1	sp|Q92615|LAR4B_HUMAN	STYX	Q3	0.9703	0.9989	0.996	1	RSRNPSKSHLRHAIPSAERGPGLLESPSIFN
sp|Q96RY5|CRML_HUMAN_848	K.LFSphosPSKEAELTFR.Q	K.LFSphosPSKEAELTFR.Q	0.713523	-1.10441	7	8	sp|Q96RY5|CRML_HUMAN	STYX	Q3	0.9999	1	0.998	0.997	VPTTLPPNSRHGKLFSPSKEAELTFRQHLNS
sp|P24864|CCNE1_HUMAN_381 395	K.AMLSphosEQNRASPLPSGLLTphosPPQSGKK.Q	K.AMLSphosEQNRASPLPSGLLTphosPPQSGKK.Q	0.713523	0.348952	1	4	sp|P24864|CCNE1_HUMAN	STYX	CENTER	0.9395	0.9968	0.955	0.983	SLDLLDKARAKKAMLSEQNRASPLPSGLLTP LSEQNRASPLPSGLLTPPQSGKKQSSGPEMA
sp|P41162|ETV3_HUMAN_157	R.FHFPPLDTphosHSPTNDVQPGR.F	R.FHFPPLDTphosHSPTNDVQPGR.F	0.713523	-0.212963	7	18	sp|P41162|ETV3_HUMAN	STYX	CENTER	0.9999	1	0.9	0.883	PVPTASSRFHFPPLDTHSPTNDVQPGRFSAS
sp|P46782|RS5_HUMAN_142	R.QAVDVSphosPLR.R	R.QAVDVSphosPLR.R	0.713523	-0.523655	11	11	sp|P46782|RS5_HUMAN	STYX	CENTER	0.9999	1	1	1	RIGRAGTVRRQAVDVSPLRRVNQAIWLLCTG
sp|Q14839|CHD4_HUMAN_1544 1545_C	K.TPTP(ST)phosPGDTQPNTPAPVPPAEDGIK.L	K.TPTP(ST)phosPGDTQPNTPAPVPPAEDGIK.L	0.713523	-0.00518771	17	17	sp|Q14839|CHD4_HUMAN	STYX	CENTER	0.9989	0.9975	0.976	0.987	KMSQPGSPSPKTPTPSTPGDTQPNTPAPVPP MSQPGSPSPKTPTPSTPGDTQPNTPAPVPPA
sp|Q16512|PKN1_HUMAN_561 562_C	K.LNLGTDSD(SS)phosPQK.S	K.LNLGTDSD(SS)phosPQK.S	0.713523	-0.111075	7	10	sp|Q16512|PKN1_HUMAN	STYX	CENTER	1	1	0.997	0.992	GDISVEKLNLGTDSDSSPQKSSRDPPSSPSS DISVEKLNLGTDSDSSPQKSSRDPPSSPSSL
sp|Q6ZW33|MICLK_HUMAN_59	R.GHPSphosPPTPNFR.R	R.GHPSphosPPTPNFR.R	0.713523	0.0684732	1	2	sp|Q6ZW33|MICLK_HUMAN	STYX	CENTER	0.9998	0.9971	0.995	0.5	MTASEPLSQVSRGHPSPPTPNFRRRAVAQGA
sp|Q7Z309|F122B_HUMAN_115	K.RIDFTPVSphosPAPSPTR.G	K.RIDFTPVSphosPAPSPTR.G	0.713523	0.311245	5	16	sp|Q7Z309|F122B_HUMAN	STYX	CENTER	0.9999	1	0.997	0.997	PEKLYSPKRIDFTPVSPAPSPTRGFGKMFVS
sp|Q8TE76|MORC4_HUMAN_620 621_C	K.SSSER(ST)phosPPYLFPEYPEASK.N	R.(ST)phosPPYLFPEYPEASK.N	0.713523	0.0870708	1	3	sp|Q8TE76|MORC4_HUMAN	STYX	CENTER	0.9873	0.9998	0.972	0.992	YPEGENSHDKSSSERSTPPYLFPEYPEASKN PEGENSHDKSSSERSTPPYLFPEYPEASKNT
sp|Q9BZI7|REN3B_HUMAN_169	K.FLESYATphosDNEK.M	R.KFLESYATphosDNEK.M	0.713523	-0.089252	1	5	sp|Q9BZI7|REN3B_HUMAN	STYX	CENTER	0.9997	0.9999	0.902	0.981	IDDDPEYRKFLESYATDNEKMTSTPETLLEE
sp|Q9P275|UBP36_HUMAN_939	R.HSCSphosPMGDGDPEAMEESPR.K	R.HSCSphosPMGDGDPEAMEESPR.K	0.713523	-0.209546	2	5	sp|Q9P275|UBP36_HUMAN	STYX	CENTER	1	1	0.985	0.959	GEEGGLHQDPLRHSCSPMGDGDPEAMEESPR
sp|Q9Y666|S12A7_HUMAN_973	R.TQAPPTphosPDKVQMTWTR.E	R.TQAPPTphosPDKVQMTWTR.E	0.713523	-0.098691	1	2	sp|Q9Y666|S12A7_HUMAN	STYX	CENTER	0.9995	1	0.996	0.987	TASHTAAAARTQAPPTPDKVQMTWTREKLIA
sp|Q9Y6J9|TAF6L_HUMAN_512	R.GSGGGGPASphosASGPAASESRPLPR.V	R.GSGGGGPASphosASGPAASESRPLPR.V	0.713523	0.0870708	1	2	sp|Q9Y6J9|TAF6L_HUMAN	STYX	CENTER	0.9795	0.9992	0.994	0.993	HGDESPRGSGGGGPASASGPAASESRPLPRV
tr|Q5T2Z1|Q5T2Z1_HUMAN_212	R.AAASphosPPTPIR.S	R.AAASphosPPTPIR.S	0.713523	0.0217793	9	9	tr|Q5T2Z1|Q5T2Z1_HUMAN	STYX	CENTER	0.9986	0.9995	0.997	0.997	PPVRGRAGPSGRAAASPPTPIRSVLAPQPST
sp|O60885|BRD4_HUMAN_470	K.MPDEPEEPVVAVSSphosPAVPPPTK.V	K.MPDEPEEPVVAVSSphosPAVPPPTK.V	0.715444	0.197629	4	5	sp|O60885|BRD4_HUMAN	STYX	CENTER	1	1	0.97	0.975	AKMPDEPEEPVVAVSSPAVPPPTKVVAPPSS
sp|Q4G0A6|MINY4_HUMAN_288 289_C	K.TTA(SS)phosPPHLPSK.R	K.TTA(SS)phosPPHLPSK.R	0.716722	0.112382	8	18	sp|Q4G0A6|MINY4_HUMAN	STYX	CENTER	0.9999	1	0.998	0.998	GQLSELTVERQKTTASSPPHLPSKRLPPWDR QLSELTVERQKTTASSPPHLPSKRLPPWDRA
sp|Q14247|SRC8_HUMAN_399 401	R.AKTphosQTphosPPVSPAPQPTEERLPSSPVYEDAASFK.A	K.TphosQTphosPPVSPAPQPTEERLPSSPVYEDAASFK.A	0.71736	0.137257	6	1	sp|Q14247|SRC8_HUMAN	STYQ	CENTER	0.9952	0.9686	0.684	0.65	QEEARRKLEEQARAKTQTPPVSPAPQPTEER EARRKLEEQARAKTQTPPVSPAPQPTEERLP
sp|P85299|PRR5_HUMAN_254 255_C	R.SK(SY)phosNTPLLNPVQEHEAEGAAAGGTSIR.R	K.(SY)phosNTPLLNPVQEHEAEGAAAGGTSIR.R	0.718776	0.0350762	2	5	sp|P85299|PRR5_HUMAN	STYX	CENTER	1	1	0.956	0.996	RSGDVLAKNPVVRSKSYNTPLLNPVQEHEAE SGDVLAKNPVVRSKSYNTPLLNPVQEHEAEG
sp|Q7Z2K8|GRIN1_HUMAN_895	R.VRPGSphosALAAA.V	R.VRPGSphosALAAAVAPPEPAEPVR.D	0.719271	0.220666	2	8	sp|Q7Z2K8|GRIN1_HUMAN	STYX	CENTER	0.9604	1	1	1	AAAPPAFPEVRVRPGSALAAAVAPPEPAEPV
sp|Q14247|SRC8_HUMAN_411	K.TQTPPVSPAPQPTphosEERLPSSPVYEDAASFK.A	K.TQTPPVSPAPQPTphosEERLPSSPVYEDAASFK.A	0.719341	1.66777	2	1	sp|Q14247|SRC8_HUMAN	STYX	Q2	0.9885	0.9188	0.707	0.462	RAKTQTPPVSPAPQPTEERLPSSPVYEDAAS
sp|Q9BX63|FANCJ_HUMAN_1032	K.ATPELGSSENSASSphosPPR.F	K.ATPELGSSENSASSphosPPR.F	0.71961	-0.148146	4	20	sp|Q9BX63|FANCJ_HUMAN	STYX	CENTER	0.9985	1	0.983	0.984	PKATPELGSSENSASSPPRFKTEKMESKTVL
sp|P27816|MAP4_HUMAN_825	R.SphosPSTLLPK.K	R.SphosPSTLLPK.K	0.719695	-0.209546	10	17	sp|P27816|MAP4_HUMAN	STYX	CENTER	0.9995	0.9997	0.929	0.99	TTTAAAVASTGPSSRSPSTLLPKKPTAIKTE
sp|Q8IY81|SPB1_HUMAN_644	R.GPKSphosDDDGFEIVPIEDPAK.H	R.GPKSphosDDDGFEIVPIEDPAK.H	0.719864	-0.0606828	8	5	sp|Q8IY81|SPB1_HUMAN	STYX	CENTER	1	1	1	1	SWEPLRGKKRSRGPKSDDDGFEIVPIEDPAK
sp|Q70CQ2|UBP34_HUMAN_3501	R.SCDGQALPSQDPEVALSphosLSCGHSR.G	R.SCDGQALPSQDPEVALSphosLSCGHSR.G	0.719907	0.659209	2	1	sp|Q70CQ2|UBP34_HUMAN	STYX	CENTER	1	0.9846	0.605	0.582	CDGQALPSQDPEVALSLSCGHSRGLFSHMQQ
sp|O75179|ANR17_HUMAN_2401	R.APSphosPAPSSVPLGSEKPSNVSQDR.K	R.APSphosPAPSSVPLGSEKPSNVSQDR.K	0.719921	1.07425	11	3	sp|O75179|ANR17_HUMAN	STYX	Q2	1	1	0.973	0.912	NDSSAQSVSSGVRAPSPAPSSVPLGSEKPSN
sp|P18124|RL7_HUMAN_102	R.GINGVSphosPK.V	R.GINGVSphosPK.V	0.719921	0.749333	1	2	sp|P18124|RL7_HUMAN	STYX	Q2	0.9259	0.9993	1	1	PKLAFVIRIRGINGVSPKVRKVLQLLRLRQI
sp|Q5VV67|PPRC1_HUMAN_1628	R.SYSphosDLDSNREDFDPAPVK.S	R.SYSphosDLDSNREDFDPAPVK.S	0.719921	1.01508	5	7	sp|Q5VV67|PPRC1_HUMAN	STYX	Q2	0.9999	1	0.991	0.994	DLCFGGRRQFCKRSYSDLDSNREDFDPAPVK
sp|Q147X3|NAA30_HUMAN_188 189 190 196_C	R.LL(SSS)phosLTADCSphosLRSPSGR.E	R.LL(SSS)phosLTADCSphosLRSPSGR.E	0.719921	-0.71074	1	3	sp|Q147X3|NAA30_HUMAN	STYX	Q3	0.9835	0.9693	0.837	0.712	TEQEEEEEDEQVRLLSSSLTADCSLRSPSGR EQEEEEEDEQVRLLSSSLTADCSLRSPSGRE QEEEEEDEQVRLLSSSLTADCSLRSPSGREV DEQVRLLSSSLTADCSLRSPSGREVEPGEDR
sp|O60239|3BP5_HUMAN_421	K.SQSSTSphosPEGQALENR.M	K.SQSSTSphosPEGQALENR.M	0.719921	0.58882	1	2	sp|O60239|3BP5_HUMAN	STYX	CENTER	0.9862	0.9984	0.94	0.952	SSSGSGGSSKSQSSTSPEGQALENRMKQLSL
sp|O95503|CBX6_HUMAN_301	K.LLPETVSphosPSAPSWR.E	K.LLPETVSphosPSAPSWR.E	0.719921	-0.624584	4	1	sp|O95503|CBX6_HUMAN	STYX	CENTER	1	1	0.983	0.709	SDPDDTPPKLLPETVSPSAPSWREPEVLDLS
sp|P19838|NFKB1_HUMAN_893	R.QMGYTEAIEVIQAASSphosPVK.T	R.QMGYTEAIEVIQAASSphosPVK.T	0.719921	-0.116448	3	2	sp|P19838|NFKB1_HUMAN	STYX	CENTER	1	1	0.962	0.968	QMGYTEAIEVIQAASSPVKTTSQAHSLPLSP
sp|P49848|TAF6_HUMAN_633 634_C	K.GGPTSHPSPVPPPA(SS)phosPSPLSGSALCGGK.Q	K.GGPTSHPSPVPPPA(SS)phosPSPLSGSALCGGK.Q	0.719921	0.183979	9	8	sp|P49848|TAF6_HUMAN	STYX	CENTER	0.9988	0.9977	0.97	0.994	KGGPTSHPSPVPPPASSPSPLSGSALCGGKQ GGPTSHPSPVPPPASSPSPLSGSALCGGKQE
sp|Q05209|PTN12_HUMAN_571	K.TVSLTPSphosPTTQVETPDLVDHDNTSPLFR.T	K.TVSLTPSphosPTTQVETPDLVDHDNTSPLFR.T	0.719921	0.209359	3	6	sp|Q05209|PTN12_HUMAN	STYX	CENTER	0.9984	0.9991	0.976	0.984	SDINYQTRKTVSLTPSPTTQVETPDLVDHDN
sp|Q13191|CBLB_HUMAN_480	R.QNSPVTSphosPGSSPLAQR.R	R.QNSPVTSphosPGSSPLAQR.R	0.719921	0.641512	6	2	sp|Q13191|CBLB_HUMAN	STYX	CENTER	0.9978	0.9978	0.988	0.945	ANVRKCTDRQNSPVTSPGSSPLAQRRKPQPD
sp|Q5T1M5|FKB15_HUMAN_326	R.DSAAPSPIPGADNLSADPVVSphosPPTSIPFK.S	R.DSAAPSPIPGADNLSADPVVSphosPPTSIPFK.S	0.719921	0.185755	5	1	sp|Q5T1M5|FKB15_HUMAN	STYX	CENTER	0.9984	0.9964	0.996	0.963	SPIPGADNLSADPVVSPPTSIPFKSGEPALR
sp|Q676U5|A16L1_HUMAN_289 290_C	R.RSV(SS)phosFPVPQDNVDTHPGSGK.E	R.SV(SS)phosFPVPQDNVDTHPGSGK.E	0.719921	0.16171	1	1	sp|Q676U5|A16L1_HUMAN	STYX	CENTER	0.9995	1	0.666	0.518	GLLDSITNIFGRRSVSSFPVPQDNVDTHPGS LLDSITNIFGRRSVSSFPVPQDNVDTHPGSG
sp|Q7Z3T8|ZFY16_HUMAN_896	K.RCSphosEDFSPLSPDVPMTVN.T	K.RCSphosEDFSPLSPDVPMTVN.T	0.719921	0.232676	7	6	sp|Q7Z3T8|ZFY16_HUMAN	STYX	CENTER	1	1	0.996	0.995	EVADTTKLSSGSKRCSEDFSPLSPDVPMTVN
sp|Q8TE76|MORC4_HUMAN_621	K.SSSERSTphosPPYLFPEYPEASK.N	K.SSSERSTphosPPYLFPEYPEASK.N	0.719921	0.406443	1	1	sp|Q8TE76|MORC4_HUMAN	STYX	CENTER	0.9929	0.99	0.94	0.908	PEGENSHDKSSSERSTPPYLFPEYPEASKNT
sp|Q92610|ZN592_HUMAN_691	K.HGLTSGSASphosPPPPALPLYPDPVR.L	K.HGLTSGSASphosPPPPALPLYPDPVR.L	0.719921	-0.0466076	19	27	sp|Q92610|ZN592_HUMAN	STYX	CENTER	1	1	0.997	0.996	APSSSPKHGLTSGSASPPPPALPLYPDPVRL
sp|Q9BUL5|PHF23_HUMAN_150	K.VASPLSphosPTSLTHTSRPPAALTPVPLSQGDLSHPPR.K	K.VASPLSphosPTSLTHTSRPPAALTPVPLSQGDLSHPPR.K	0.719921	0.124658	9	12	sp|Q9BUL5|PHF23_HUMAN	STYX	CENTER	0.9925	0.9929	0.98	0.993	DSLFDLDGPKVASPLSPTSLTHTSRPPAALT
sp|Q9H0B6|KLC2_HUMAN_589	R.ASSLNFLNKSphosVEEPTQPGGTGLSDSR.T	R.ASSLNFLNKSphosVEEPTQPGGTGLSDSR.T	0.719921	-0.0466756	3	10	sp|Q9H0B6|KLC2_HUMAN	STYX	CENTER	0.9998	1	0.997	0.999	NPRMKRASSLNFLNKSVEEPTQPGGTGLSDS
sp|Q9UKN5|PRDM4_HUMAN_201 202_C	R.V(TS)phosPISTDGMAEELTMDGVAGEHSQIPNGSR.S	R.V(TS)phosPISTDGMAEELTMDGVAGEHSQIPNGSR.S	0.719921	0.278119	3	7	sp|Q9UKN5|PRDM4_HUMAN	STYX	CENTER	0.9987	0.9989	1	1	VALDTAITMENVSRVTSPISTDGMAEELTMD ALDTAITMENVSRVTSPISTDGMAEELTMDG
sp|Q9Y618|NCOR2_HUMAN_215	K.QQQLEEEAAKPPEPEKPVSphosPPPIESK.H	K.QQQLEEEAAKPPEPEKPVSphosPPPIESK.H	0.719921	0.00835882	29	7	sp|Q9Y618|NCOR2_HUMAN	STYX	CENTER	1	1	0.998	0.998	LEEEAAKPPEPEKPVSPPPIESKHRSLVQII
tr|E7EV07|E7EV07_HUMAN_1058	K.SWLASPGSphosPR.A	K.SWLASPGSphosPR.A	0.72105	-0.570034	2	2	tr|E7EV07|E7EV07_HUMAN	STYX	CENTER	0.9997	0.9999	0.771	0.953	PSGIFPEKSWLASPGSPRAQQAGIAHTLPSS
sp|O60343|TBCD4_HUMAN_105 106_C	R.CVPAPGAGASGG(TS)phosPSATQPNPAVFIFEHK.A	R.CVPAPGAGASGG(TS)phosPSATQPNPAVFIFEHK.A	0.721726	0.850601	2	12	sp|O60343|TBCD4_HUMAN	STYX	Q2	0.997	0.9969	0.8	0.976	FLRCVPAPGAGASGGTSPSATQPNPAVFIFE LRCVPAPGAGASGGTSPSATQPNPAVFIFEH
sp|P46013|KI67_HUMAN_1983	K.ELFQTPGHTEESMTDDKITEVSCKSphosPQPDPVK.T	K.ITEVSCKSphosPQPDPVK.T	0.721895	-0.504289	2	3	sp|P46013|KI67_HUMAN	STYX	CENTER	0.9998	1	0.977	0.989	EESMTDDKITEVSCKSPQPDPVKTPTSSKQR
sp|Q9NUQ6|SPS2L_HUMAN_194 195_C	K.(TS)phosPVKSNTPAAHLEIKPDELAK.K	K.(TS)phosPVKSNTPAAHLEIKPDELAK.K	0.722937	-0.26571	2	4	sp|Q9NUQ6|SPS2L_HUMAN	STYX	CENTER	1	1	0.996	0.998	WSAEQPCNPSKPKAKTSPVKSNTPAAHLEIK SAEQPCNPSKPKAKTSPVKSNTPAAHLEIKP
sp|O95359|TACC2_HUMAN_2359	K.MQESphosPKLPQQSYNFDPDTCDESVDPFK.T	K.MQESphosPKLPQQSY.N	0.723077	0.0350762	6	17	sp|O95359|TACC2_HUMAN	STYX	CENTER	1	1	0.999	0.999	DPNFNPFSSTSKMQESPKLPQQSYNFDPDTC
sp|Q9Y6D5|BIG2_HUMAN_1528	R.GQSQLSphosNPTDDSWK.G	R.GQSQLSphosNPTDDSWK.G	0.723077	0.28926	2	9	sp|Q9Y6D5|BIG2_HUMAN	STYX	CENTER	0.9997	1	0.995	0.996	SSIDKNPSERGQSQLSNPTDDSWKGRPYANQ
sp|P46821|MAP1B_HUMAN_1066 1067_C	K.AAEAGGAEEQYGFL(TT)phosPTK.Q	K.AAEAGGAEEQYGFL(TT)phosPTK.Q	0.723583	-0.366812	2	4	sp|P46821|MAP1B_HUMAN	STYX	CENTER	1	1	0.996	0.997	KAAEAGGAEEQYGFLTTPTKQLGAQSPGREP AAEAGGAEEQYGFLTTPTKQLGAQSPGREPA
sp|Q13136|LIPA1_HUMAN_691 692 693_C	R.SMSSIPPYPASSLA(SSS)phosPPGSGR.S	R.SMSSIPPYPASSLA(SSS)phosPPGSGR.S	0.725155	0.106082	14	68	sp|Q13136|LIPA1_HUMAN	STYX	CENTER	0.9969	0.9987	0.996	0.998	RSMSSIPPYPASSLASSSPPGSGRSTPRRIP SMSSIPPYPASSLASSSPPGSGRSTPRRIPH MSSIPPYPASSLASSSPPGSGRSTPRRIPHS
sp|O75128|COBL_HUMAN_815	R.LQADPKPISphosPQQK.S	R.LQADPKPISphosPQQK.S	0.72594	-0.429327	2	5	sp|O75128|COBL_HUMAN	STYX	CENTER	0.9991	0.9999	1	1	TQNPESRLQADPKPISPQQKSAHHEGRNPLG
sp|Q9NVD7|PARVA_HUMAN_19	K.SPTPKSphosPPSR.K	K.SPTPKSphosPPSR.K	0.726164	-0.089252	18	25	sp|Q9NVD7|PARVA_HUMAN	STYX	CENTER	0.9998	0.9997	0.995	0.995	SPQKSPSVPKSPTPKSPPSRKKDDSFLGKLG
sp|Q8IXW5|RPAP2_HUMAN_154	K.FFEAQIPKTphosPVWVR.E	K.FFEAQIPKTphosPVWVR.E	0.72629	1.08066	7	2	sp|Q8IXW5|RPAP2_HUMAN	STYX	Q2	1	0.9989	1	1	FCYQASKFFEAQIPKTPVWVREEERHPDFQL
sp|Q96N96|SPT13_HUMAN_78	R.FRPFTFSQSphosTPIGLDR.V	R.FRPFTFSQSphosTPIGLDR.V	0.72629	1.35435	5	3	sp|Q96N96|SPT13_HUMAN	STYX	Q2	1	0.9999	0.989	0.966	YKAVSARFRPFTFSQSTPIGLDRVGRRRQMR
sp|O75920|SERF1_HUMAN_32	R.KEDSLTphosASQRK.Q	R.KEDSLTphosASQR.K	0.72629	-0.209546	1	1	sp|O75920|SERF1_HUMAN	STYX	CENTER	0.9999	0.9861	0.499	0.376	KTQEISKGKRKEDSLTASQRKQSSGGQKSES
sp|O94827|PKHG5_HUMAN_224	K.SLSphosLPILRPAGTGPPALER.V	K.SLSphosLPILRPAGTGPPALER.V	0.72629	0.0613077	3	4	sp|O94827|PKHG5_HUMAN	STYX	CENTER	1	1	0.993	0.993	DEGKVEQGMKDSKSLSLPILRPAGTGPPALE
sp|O95243|MBD4_HUMAN_428	K.EALSphosPPR.R	K.EALSphosPPR.R	0.72629	-0.457014	1	6	sp|O95243|MBD4_HUMAN	STYX	CENTER	0.9801	0.9958	1	1	KTSLYFSSKYNKEALSPPRRKAFKKWTPPRS
sp|Q14152|EIF3A_HUMAN_1336	R.RVPPPALSphosR.D	R.RVPPPALSphosRDR.E	0.72629	-0.163253	9	59	sp|Q14152|EIF3A_HUMAN	STYX	CENTER	0.9991	0.9999	1	1	VEERDPPRRVPPPALSRDRERDRDREREGEK
sp|Q14181|DPOA2_HUMAN_127	R.AISTphosPETPLTK.R	R.AISTphosPETPLTK.R	0.72629	0.0742468	6	11	sp|Q14181|DPOA2_HUMAN	STYX	CENTER	1	0.9999	0.99	0.994	SYTTPSKGSQKRAISTPETPLTKRSVSTRSP
sp|Q8IWC1|MA7D3_HUMAN_524	K.NCPPSphosPLPLISK.Q	K.NCPPSphosPLPLISK.Q	0.72629	-0.273677	3	7	sp|Q8IWC1|MA7D3_HUMAN	STYX	CENTER	0.9998	0.9999	0.997	0.998	SPISTNRQIQKNCPPSPLPLISKQSPQTSFP
sp|Q96EK5|KBP_HUMAN_178	K.EVGSphosPPLDPTER.F	K.EVGSphosPPLDPTER.F	0.72629	-0.273677	1	3	sp|Q96EK5|KBP_HUMAN	STYX	CENTER	0.9994	0.9999	0.998	0.998	ESSEALYNQYMKEVGSPPLDPTERFLPEEEK
sp|Q96RK0|CIC_HUMAN_1245 1246_C	R.(SS)phosPPLPPPAEER.T	R.(SS)phosPPLPPPAEER.T	0.72629	0.249784	17	32	sp|Q96RK0|CIC_HUMAN	STYX	CENTER	0.9985	0.9999	1	1	PAPPPLPETWTPTARSSPPLPPPAEERTSAK APPPLPETWTPTARSSPPLPPPAEERTSAKG
sp|Q9NR09|BIRC6_HUMAN_581	K.SPATSphosPISSNSHR.S	K.SPATSphosPISSNSHR.S	0.72629	-0.340791	1	1	sp|Q9NR09|BIRC6_HUMAN	STYX	CENTER	0.9349	0.9887	0.992	0.993	CLLAGGLLTYKSPATSPISSNSHRSLDGLSR
sp|Q9Y426|C2CD2_HUMAN_441	R.ASPLSSDSphosPVK.T	R.ASPLSSDSphosPVKTPIK.V	0.72629	-0.393258	1	7	sp|Q9Y426|C2CD2_HUMAN	STYX	CENTER	0.9811	1	0.937	0.995	KPRVDVGRASPLSSDSPVKTPIKVKVIEKDI
sp|P78509|RELN_HUMAN_3267 3268_C	S.HDLP(SY)phosIK.D	S.HDLP(SY)phosIK.D	0.726486	6.55075	2	1	sp|P78509|RELN_HUMAN	STYX	NR	0.9794	0.9091	1	1	SFQGDDCSVFSHDLPSYIKDNFESARVTEAN FQGDDCSVFSHDLPSYIKDNFESARVTEANW
sp|P57682|KLF3_HUMAN_250	R.PLPVESphosPDTQR.K	K.RPLPVESphosPDTQR.K	0.727605	-0.163253	8	21	sp|P57682|KLF3_HUMAN	STYX	CENTER	1	1	0.996	0.996	PSVIVQPGKRPLPVESPDTQRKRRIHRCDYD
sp|Q6PKG0|LARP1_HUMAN_137 138 143_C	K.NALPPVL(TT)phosVNGQSphosPPEHSAPAK.V	K.NALPPVL(TT)phosVNGQSphosPPEHSAPAK.V	0.727619	0.0150691	2	4	sp|Q6PKG0|LARP1_HUMAN	STYX	CENTER	1	1	0.642	0.612	PKVNPWTKNALPPVLTTVNGQSPPEHSAPAK KVNPWTKNALPPVLTTVNGQSPPEHSAPAKV TKNALPPVLTTVNGQSPPEHSAPAKVVRAAV
sp|Q9Y597|KCTD3_HUMAN_602 603 604_C	K.LLDQCDL(STS)phosR.C	K.LLDQCDL(STS)phosR.C	0.727954	0.259012	2	2	sp|Q9Y597|KCTD3_HUMAN	STYX	CENTER	0.9997	1	1	0.999	PTEEELLKLLDQCDLSTSRCATPNISPATSV TEEELLKLLDQCDLSTSRCATPNISPATSVV EEELLKLLDQCDLSTSRCATPNISPATSVVQ
sp|Q2M2I8|AAK1_HUMAN_620	K.VGSLTphosPPSSPK.T	K.VGSLTphosPPSSPK.T	0.729433	0.209406	6	8	sp|Q2M2I8|AAK1_HUMAN	STYX	CENTER	0.9995	0.9999	0.995	0.996	TTPPPAVQGQKVGSLTPPSSPKTQRAGHRRI
sp|Q6ZRS2|SRCAP_HUMAN_1859	R.SGPPSphosPPSTATSFGGPRPR.R	R.SGPPSphosPPSTATSFGGPRPR.R	0.729433	-0.00518771	10	35	sp|Q6ZRS2|SRCAP_HUMAN	STYX	CENTER	0.9999	1	0.996	0.995	SKDEPDTLTLRSGPPSPPSTATSFGGPRPRR
sp|Q9HCJ0|TNR6C_HUMAN_1358	R.YDLIQNSESPASphosPPVAVPHSWSR.A	R.YDLIQNSESPASphosPPVAVPHSWSR.A	0.729531	0.160435	2	6	sp|Q9HCJ0|TNR6C_HUMAN	STYX	CENTER	0.9943	0.9999	0.988	0.995	SYGRYDLIQNSESPASPPVAVPHSWSRAKSD
sp|P47974|TISD_HUMAN_490	R.LPIFSRLSphosISDD.-	R.RLPIFSRLSphosISDD.-	0.730297	0.112164	6	2	sp|P47974|TISD_HUMAN	STYX	CENTER	0.9998	0.9995	0.925	0.657	PSLDPGRRLPIFSRLSISDD___________
sp|Q15366|PCBP2_HUMAN_187 188 189_C	K.GVTIPYRPKP(SSS)phosPVIF.A	K.P(SSS)phosPVIFAGGQDR.Y	0.730631	-0.0606828	30	49	sp|Q15366|PCBP2_HUMAN	STYX	CENTER	1	0.9989	1.001	1.001	QSPPKGVTIPYRPKPSSSPVIFAGGQDRYST SPPKGVTIPYRPKPSSSPVIFAGGQDRYSTG PPKGVTIPYRPKPSSSPVIFAGGQDRYSTGS
sp|O43314|VIP2_HUMAN_493	K.TSSphosEEEDSRREEPSLLLVLK.W	K.TSSphosEEEDSRREEPSLLLVLK.W	0.731132	-0.178519	2	6	sp|O43314|VIP2_HUMAN	STYX	CENTER	0.9961	0.9999	0.908	0.994	KVQLTYLPHGCPKTSSEEEDSRREEPSLLLV
sp|Q659A1|ICE2_HUMAN_416	K.VSKSphosPSPASTSTVPNMTDAPTAPK.A	K.VSKSphosPSPASTSTVPNMTDAPTAPK.A	0.732285	0.907096	8	2	sp|Q659A1|ICE2_HUMAN	STYX	Q2	0.9888	0.9494	0.983	0.911	TELETFGVTTTKVSKSPSPASTSTVPNMTDA
sp|P49815|TSC2_HUMAN_1364 1365_C	R.VV(SS)phosEGGRPSVDLSFQPSQPLSK.S	R.VV(SS)phosEGGRPSVDLSFQPSQPLSK.S	0.732465	0.881602	2	1	sp|P49815|TSC2_HUMAN	STYX	Q2	0.9999	1	0.771	0.8	AEELVGRGIPIERVVSSEGGRPSVDLSFQPS EELVGRGIPIERVVSSEGGRPSVDLSFQPSQ
sp|P55198|AF17_HUMAN_258	K.RPESphosPPSILTPPVVPTADK.V	K.RPESphosPPSILTPPVVPTADK.V	0.732465	0.221088	2	7	sp|P55198|AF17_HUMAN	STYX	CENTER	1	1	0.988	0.993	KDKERLKQKHKKRPESPPSILTPPVVPTADK
sp|Q8TEA7|TBCK_HUMAN_890	K.IKPTGLLTIPSphosPQI.-	K.IKPTGLLTIPSphosPQI.-	0.732632	0.709812	6	4	sp|Q8TEA7|TBCK_HUMAN	STYX	Q2	0.9994	0.9987	0.998	0.998	GGINKIKPTGLLTIPSPQI____________
sp|Q03468|ERCC6_HUMAN_1142	K.TSMPSphosGDESIDEK.L	K.TSMPSphosGDESIDEK.L	0.732632	-1.29102	6	6	sp|Q03468|ERCC6_HUMAN	STYX	Q3	0.9995	0.9995	0.996	0.996	GECSNSSGTGKTSMPSGDESIDEKLGLSYKR
sp|O00203|AP3B1_HUMAN_810	K.TKQDRTphosPLTK.D	K.TKQDRTphosPLTK.D	0.732632	-0.375985	1	6	sp|O00203|AP3B1_HUMAN	STYX	CENTER	0.9977	1	0.71	0.972	RRVTKEKEKKTKQDRTPLTKDVSLLDLDDFN
sp|O60885|BRD4_HUMAN_469 470_C	K.MPDEPEEPVVAV(SS)phosPAVPPPTK.V	K.MPDEPEEPVVAV(SS)phosPAVPPPTK.V	0.732632	0.191692	33	52	sp|O60885|BRD4_HUMAN	STYX	CENTER	1	1	1	1	FAKMPDEPEEPVVAVSSPAVPPPTKVVAPPS AKMPDEPEEPVVAVSSPAVPPPTKVVAPPSS
sp|Q02952|AKA12_HUMAN_441	R.TEEQKTEVEETAGSphosVPAEELVEMDAEPQEAEPAK.E	K.TEVEETAGSphosVPAEELVEMDAEPQEAEPAK.E	0.732632	0.278119	9	11	sp|Q02952|AKA12_HUMAN	STYX	CENTER	1	1	0.998	0.997	ERTEEQKTEVEETAGSVPAEELVEMDAEPQE
sp|Q15642|CIP4_HUMAN_296 298 299_C	R.APSphosD(SS)phosLGTPSDGRPELR.G	R.APSphosD(SS)phosLGTPSDGRPELR.G	0.732632	0.0997818	7	39	sp|Q15642|CIP4_HUMAN	STYX	CENTER	0.9997	0.9993	1.324	1.328	DVEFEDFSQPMNRAPSDSSLGTPSDGRPELR EFEDFSQPMNRAPSDSSLGTPSDGRPELRGP FEDFSQPMNRAPSDSSLGTPSDGRPELRGPG
sp|Q6PKG0|LARP1_HUMAN_766	R.SphosLPTTVPESPNYR.N	R.SphosLPTTVPESPNYR.N	0.732632	0.0997818	3	6	sp|Q6PKG0|LARP1_HUMAN	STYX	CENTER	0.9995	0.9999	0.797	0.884	ANKLFGAPEPSTIARSLPTTVPESPNYRNTR
sp|Q96D46|NMD3_HUMAN_25	R.SPGHILCCECGVPISphosPNPANICVACLR.S	C.GVPISphosPNPANICVACLR.S	0.732632	0.0997818	3	12	sp|Q96D46|NMD3_HUMAN	STYX	CENTER	1	1	0.997	1	RSPGHILCCECGVPISPNPANICVACLRSKV
sp|Q96N21|AP4AT_HUMAN_333	R.TRPWLQELSMGSphosPGPVTNK.A	R.TRPWLQELSMGSphosPGPVTNK.A	0.732632	0.514819	1	5	sp|Q96N21|AP4AT_HUMAN	STYX	CENTER	1	1	0.997	0.998	ILLRTRPWLQELSMGSPGPVTNKATKILRHF
sp|Q96PN7|TREF1_HUMAN_708 709_C	R.VLGDHLLLDPTHELPP(YT)phosPPPMLSPVR.Q	R.VLGDHLLLDPTHELPP(YT)phosPPPMLSPVR.Q	0.732632	0.322174	1	1	sp|Q96PN7|TREF1_HUMAN	STYX	CENTER	1	1	0.566	0.597	LGDHLLLDPTHELPPYTPPPMLSPVRQGSGL GDHLLLDPTHELPPYTPPPMLSPVRQGSGLF
sp|Q9Y6X9|MORC2_HUMAN_864	R.LMKPPSPEHQSLDTphosQQEGGEEEVGPVAQQA.L	R.LMKPPSPEHQSLDTphosQQEGGEEEVGPVAQQAIAVAEPSTSECLR.L	0.732632	-0.0466076	1	1	sp|Q9Y6X9|MORC2_HUMAN	STYQ	CENTER	0.924	1	0.554	0.469	VRLMKPPSPEHQSLDTQQEGGEEEVGPVAQQ
sp|Q8WUM9|S20A1_HUMAN_265	R.EIKCSphosPSESPLMEK.K	K.CSphosPSESPLMEK.K	0.735015	-0.1922	2	4	sp|Q8WUM9|S20A1_HUMAN	STYX	CENTER	0.9984	0.9999	0.991	0.99	VCPRMKRKIEREIKCSPSESPLMEKKNSLKE
sp|Q5T481|RBM20_HUMAN_1060	R.ARQPSphosPFVDDCK.T	R.ARQPSphosPFVDDCK.T	0.735125	0.0598426	2	4	sp|Q5T481|RBM20_HUMAN	STYX	CENTER	0.9993	0.9997	1	1	QMSSPKPAEERARQPSPFVDDCKTRGTPEDG
sp|Q9H223|EHD4_HUMAN_459	K.DKPVYDELFYTLSphosPINGK.L	K.DKPVYDELFYTLSphosPINGK.L	0.735125	-0.583361	8	4	sp|Q9H223|EHD4_HUMAN	STYX	CENTER	1	1	0.998	0.997	VAKDKPVYDELFYTLSPINGKISGVNAKKEM
sp|Q7Z460|CLAP1_HUMAN_1223	R.DGGAASphosPATEGR.G	R.DGGAASphosPATEGR.G	0.735208	-0.273677	2	5	sp|Q7Z460|CLAP1_HUMAN	STYX	CENTER	0.9923	0.9999	0.995	0.995	GKKECDIVSRDGGAASPATEGRGGSEVEGGR
sp|Q6SPF0|SAMD1_HUMAN_161	A.ATAPPSphosPGPAQPGPR.A	R.AAAAAATAPPSphosPGPAQPGPR.A	0.735761	-0.0466076	36	75	sp|Q6SPF0|SAMD1_HUMAN	STYX	CENTER	1	1	0.991	0.996	ARAPRAAAAAATAPPSPGPAQPGPRAQRAAP
sp|Q5TC82|RC3H1_HUMAN_772	K.VISphosPPPFAPSPTLPPTFHPEEFLDEDLK.V	R.KVISphosPPPFAPSPTLPPTFHPEEFLDEDLK.V	0.73845	-0.0536452	10	8	sp|Q5TC82|RC3H1_HUMAN	STYX	CENTER	1	1	0.998	0.999	RRKEIMAQLEERKVISPPPFAPSPTLPPTFH
sp|P62140|PP1B_HUMAN_316	K.YQYGGLNSGRPVTphosPPR.T	K.YQYGGLNSGRPVTphosPPR.T	0.738822	-0.0748967	10	20	sp|P62140|PP1B_HUMAN	STYX	CENTER	0.9999	1	0.998	0.998	KAKYQYGGLNSGRPVTPPRTANPPKKR____
sp|Q9UHY1|NRBP_HUMAN_422	F.GLPRPQQPQQEEVTSphosPVVPPSVK.T	R.NGIYPLTAFGLPRPQQPQQEEVTSphosPVVPPSVK.T	0.738932	0.0868448	2	10	sp|Q9UHY1|NRBP_HUMAN	STYX	CENTER	1	1	0.935	0.993	FGLPRPQQPQQEEVTSPVVPPSVKTPTPEPA
sp|Q8TDM6|DLG5_HUMAN_1142	K.CVPASphosGELSPELQEWAPYSPGHSSR.H	K.CVPASphosGELSPELQEWAPYSPGHSSR.H	0.738946	1.52834	1	2	sp|Q8TDM6|DLG5_HUMAN	STYX	Q2	0.9959	1	0.784	0.909	VIPAQFLEEQKCVPASGELSPELQEWAPYSP
sp|P18887|XRCC1_HUMAN_226	S.SAASSASphosPVSR.A	K.TSPVTASDPAGPSYAAATLQASSAASSASphosPVSR.A	0.738946	-0.912986	3	4	sp|P18887|XRCC1_HUMAN	STYX	Q3	1	0.9992	0.985	0.957	YAAATLQASSAASSASPVSRAIGSTSKPQES
sp|O75385|ULK1_HUMAN_660	R.NRTphosLPDLSEVGPFHGQPLGPGLRPGEDPK.G	R.NRTphosLPDLSEVGPFHGQPLGPGLRPGEDPK.G	0.738946	0.505265	5	6	sp|O75385|ULK1_HUMAN	STYX	CENTER	1	1	0.995	0.995	LLARQGVVMTPPRNRTLPDLSEVGPFHGQPL
sp|P46379|BAG6_HUMAN_113	T.HGGGSphosPPGTR.G	R.APPQTHLPSGASSGTGSASATHGGGSphosPPGTR.G	0.738946	0.137257	20	8	sp|P46379|BAG6_HUMAN	STYX	CENTER	0.9971	0.9974	0.997	0.997	ASSGTGSASATHGGGSPPGTRGPGASVHDRN
sp|Q15311|RBP1_HUMAN_34	R.TPSSEEISphosPTKFPGLYR.T	R.TPSSEEISphosPTKFPGLYR.T	0.738946	-0.447706	1	1	sp|Q15311|RBP1_HUMAN	STYX	CENTER	0.9973	0.9887	0.676	0.986	EHGSGLTRTPSSEEISPTKFPGLYRTGEPSP
sp|Q6UUV9|CRTC1_HUMAN_569	N.IILTVTGESphosPPSLSK.E	N.IILTVTGESphosPPSLSK.E	0.738946	0.0482515	4	1	sp|Q6UUV9|CRTC1_HUMAN	STYX	CENTER	0.9976	0.907	0.995	0.988	SHSGIPNIILTVTGESPPSLSKELTSSLAGV
sp|Q8IZL8|PELP1_HUMAN_743	R.AGSNEDPILAPSphosGTPPPTIPPDETFGGR.V	R.AGSNEDPILAPSphosGTPPPTIPPDETFGGR.V	0.738946	-0.089252	43	125	sp|Q8IZL8|PELP1_HUMAN	STYX	CENTER	1	1	0.935	0.973	ENHRAGSNEDPILAPSGTPPPTIPPDETFGG
sp|Q8IZL8|PELP1_HUMAN_745	R.AGSNEDPILAPSGTphosPPPTIPPDETFGGR.V	R.AGSNEDPILAPSGTphosPPPTIPPDETFGGR.V	0.738946	-0.0748967	27	38	sp|Q8IZL8|PELP1_HUMAN	STYX	CENTER	1	1	0.996	0.996	HRAGSNEDPILAPSGTPPPTIPPDETFGGRV
sp|Q96HR8|NAF1_HUMAN_315	K.NDQEPPPEALDFSphosDDEKEK.E	K.NDQEPPPEALDFSphosDDEKEK.E	0.738946	0.261234	29	44	sp|Q96HR8|NAF1_HUMAN	STYX	CENTER	1	1	1	1	SWKNDQEPPPEALDFSDDEKEKEAKQRKKSQ
sp|Q96JC9|EAF1_HUMAN_157 158_C	K.(TS)phosPLKDNPSPEPQLDDIKR.E	K.(TS)phosPLKDNPSPEPQLDDIKR.E	0.738946	-0.089252	13	18	sp|Q96JC9|EAF1_HUMAN	STYX	CENTER	1	1	1.352	1	PMPFRAPTKPPVGPKTSPLKDNPSPEPQLDD MPFRAPTKPPVGPKTSPLKDNPSPEPQLDDI
sp|Q9H707|ZN552_HUMAN_86	R.TPMAGVSphosPK.K	R.TPMAGVSphosPK.K	0.738946	-0.504289	5	6	sp|Q9H707|ZN552_HUMAN	STYX	CENTER	0.9995	0.9999	0.998	0.998	YIQRETQVRTPMAGVSPKKAHPCEMCGPILG
sp|Q9UPU9|SMAG1_HUMAN_420	K.AYSSphosPSTTPEAR.R	K.AYSSphosPSTTPEAR.R	0.738946	0.523169	3	2	sp|Q9UPU9|SMAG1_HUMAN	STYX	CENTER	0.9988	0.9933	0.99	0.925	QELHQMILTPIKAYSSPSTTPEARRREPQAP
sp|Q9UPY5|XCT_HUMAN_26	R.LPSphosLGNKEPPGQEK.V	R.LPSphosLGNK.E	0.738946	0.167746	1	22	sp|Q9UPY5|XCT_HUMAN	STYX	CENTER	0.9976	0.9996	1	1	SKGGYLQGNVNGRLPSLGNKEPPGQEKVQLK
sp|Q9Y5K6|CD2AP_HUMAN_542	K.DTCYSphosPKPSVYLSTPSSASK.A	K.DTCYSphosPKPSVYLSTPSSASK.A	0.738946	0.221088	1	3	sp|Q9Y5K6|CD2AP_HUMAN	STYX	CENTER	0.9946	0.999	0.936	0.967	SANLKPSELKKDTCYSPKPSVYLSTPSSASK
sp|O60825|F262_HUMAN_493	R.PLKPLSphosPLR.A	R.PLKPLSphosPLR.A	0.741513	0.143291	2	10	sp|O60825|F262_HUMAN	STYX	CENTER	0.9889	1	1	1	RPRNYSVGSRPLKPLSPLRAQDMQEGAD___
sp|Q86WH2|RASF3_HUMAN_95 96_C	K.VQMELCKPPQ(TS)phosPNSGK.L	K.VQMELCKPPQ(TS)phosPNSGK.L	0.741513	-0.645645	2	7	sp|Q86WH2|RASF3_HUMAN	STYX	CENTER	0.9994	0.9998	0.994	0.996	TGFIKVQMELCKPPQTSPNSGKLSPSSNGCM GFIKVQMELCKPPQTSPNSGKLSPSSNGCMN
sp|O95155|UBE4B_HUMAN_803	K.NNESQWKDSphosPLATR.H	K.NNESQWKDSphosPLATR.H	0.741678	3.49378	6	6	sp|O95155|UBE4B_HUMAN	STYX	NR	1	1	0.995	0.995	RTVEDLKNNESQWKDSPLATRHREMLKRCKT
sp|P49585|PCY1A_HUMAN_342	R.WPFSGKTphosSPPCSPANLSR.H	R.WPFSGKTphosSPPCSPANLSR.H	0.742006	0.300315	2	3	sp|P49585|PCY1A_HUMAN	STYX	CENTER	0.9999	1	0.931	0.936	ERSPSPSFRWPFSGKTSPPCSPANLSRHKAA
sp|Q15311|RBP1_HUMAN_29	R.TPSphosSEEISPTKFPGLYR.T	R.TPSphosSEEISPTKFPGLYR.T	0.742061	0.249874	12	12	sp|Q15311|RBP1_HUMAN	STYX	CENTER	1	1	0.993	0.986	EHRRVEHGSGLTRTPSSEEISPTKFPGLYRT
sp|O15446|RPA34_HUMAN_490	R.MPETVPQEEMPGPPLNSESphosGEEAPTGR.D	R.MPETVPQEEMPGPPLNSESphosGEEAPTGR.D	0.742089	0.0416639	8	12	sp|O15446|RPA34_HUMAN	STYX	CENTER	1	1	0.983	0.988	TVPQEEMPGPPLNSESGEEAPTGRDKKRKQQ
sp|Q5VV67|PPRC1_HUMAN_1413	R.SASphosPSSQGWQGR.R	R.SASphosPSSQGWQGR.R	0.743183	-0.466322	2	6	sp|Q5VV67|PPRC1_HUMAN	STYX	CENTER	0.9994	0.9999	0.992	0.993	KQRSMRCYRKACRSASPSSQGWQGRRGRNSR
sp|P23497|SP100_HUMAN_410	R.VIGQDHDFSESSphosEEEAPAEASSGALR.S	R.VIGQDHDFSESSphosEEEAPAEASSGALR.S	0.743867	0.171977	4	4	sp|P23497|SP100_HUMAN	STYX	CENTER	1	1	0.992	0.991	FKKRVIGQDHDFSESSEEEAPAEASSGALRS
sp|Q8N2M8|CLASR_HUMAN_573	K.ETGAAKPKLTphosPQEK.L	K.ETGAAKPKLTphosPQEK.L	0.744304	-1.02208	2	2	sp|Q8N2M8|CLASR_HUMAN	STYX	Q3	0.9993	0.9999	0.997	0.995	EPAAGKETGAAKPKLTPQEKLKLRMQKALNR
sp|Q9NZJ0|DTL_HUMAN_655 656_C	K.EN(SS)phosPENKNWLLAMAAK.R	K.EN(SS)phosPENKNWLLAMAAK.R	0.744918	0.334025	2	10	sp|Q9NZJ0|DTL_HUMAN	STYX	CENTER	0.9993	0.9999	1	1	LRPCGEGSEMVGKENSSPENKNWLLAMAAKR RPCGEGSEMVGKENSSPENKNWLLAMAAKRK
sp|P63146|UBE2B_HUMAN_120	Q.SLLDEPNPNSphosPANSQAAQLYQENKR.E	Q.SLLDEPNPNSphosPANSQAAQLYQENKR.E	0.745232	0.94608	3	2	sp|P63146|UBE2B_HUMAN	STYX	Q2	1	1	0.997	0.998	ILTSIQSLLDEPNPNSPANSQAAQLYQENKR
sp|Q9UKV3|ACINU_HUMAN_710 714	R.RLSphosQPESphosAEK.H	R.RLSphosQPESphosAEK.H	0.745232	1.04168	1	3	sp|Q9UKV3|ACINU_HUMAN	STYQ	Q2	0.9944	0.9995	1	1	ERTSTSSSSVQARRLSQPESAEKHVTQRLQP TSSSSVQARRLSQPESAEKHVTQRLQPERGS
sp|O00512|BCL9_HUMAN_35	M.VRPPTVMSphosPSGNPQLDSK.F	M.VRPPTVMSphosPSGNPQLDSK.F	0.745232	0.579775	3	11	sp|O00512|BCL9_HUMAN	STYX	CENTER	1	1	0.995	0.997	PKSKQEVMVRPPTVMSPSGNPQLDSKFSNQG
sp|P15056|BRAF_HUMAN_399	R.GDGGSTTGLSphosATPPASLPGSLTNVK.A	R.GDGGSTTGLSphosATPPASLPGSLTNVK.A	0.745232	0.476345	1	5	sp|P15056|BRAF_HUMAN	STYX	CENTER	0.9945	0.9974	0.545	0.958	RDQGFRGDGGSTTGLSATPPASLPGSLTNVK
sp|Q16555|DPYL2_HUMAN_514	K.TVTphosPASSAK.T	K.TVTphosPASSAK.T	0.745232	-0.393368	2	8	sp|Q16555|DPYL2_HUMAN	STYX	CENTER	0.9923	0.9989	0.996	0.996	YDGPVCEVSVTPKTVTPASSAKTSPAKQQAP
sp|Q17R98|ZN827_HUMAN_618	R.SSYVFSphosPESEVSAPGVSEDALKPQEGK.G	R.SSYVFSphosPESEVSAPGVSEDALKPQEGK.G	0.745232	0.0870708	1	4	sp|Q17R98|ZN827_HUMAN	STYX	CENTER	0.9483	0.9979	0.523	0.995	GESLSTTLPRSSYVFSPESEVSAPGVSEDAL
sp|Q5W0B1|OBI1_HUMAN_210	K.AEVDNRSphosPQKFGR.F	R.LKAEVDNRSphosPQK.F	0.745232	-0.282109	9	14	sp|Q5W0B1|OBI1_HUMAN	STYX	CENTER	0.9996	1	1	1	LVRENLRLKAEVDNRSPQKFGRFAVAALQSK
sp|Q6Y7W6|GGYF2_HUMAN_19 20 25 26 30_C	R.AL(SS)phosGGSI(TS)phosPPLSphosPALPK.Y	R.AL(SS)phosGGSI(TS)phosPPLSphosPALPK.Y	0.745232	-0.358069	9	9	sp|Q6Y7W6|GGYF2_HUMAN	STYX	CENTER	0.9864	0.9883	0.844	0.788	ETQTLNFGPEWLRALSSGGSITSPPLSPALP TQTLNFGPEWLRALSSGGSITSPPLSPALPK FGPEWLRALSSGGSITSPPLSPALPKYKLAD GPEWLRALSSGGSITSPPLSPALPKYKLADY LRALSSGGSITSPPLSPALPKYKLADYRYGR
sp|Q86W92|LIPB1_HUMAN_538	R.TphosASAPNLAETEKETAEHLDLAGASSRPK.D	R.TphosASAPNLAETEKETAEHLDLAGASSR.P	0.745232	0.461573	5	12	sp|Q86W92|LIPB1_HUMAN	STYX	CENTER	1	1	0.96	0.5	SSFGRGFFKIKSNKRTASAPNLAETEKETAE
sp|Q8NFH5|NUP35_HUMAN_73	R.SPLLAGGSphosPPQPVVPAHK.D	R.SPLLAGGSphosPPQPVVPAHK.D	0.745232	-0.41118	29	48	sp|Q8NFH5|NUP35_HUMAN	STYX	CENTER	1	1	0.999	0.999	SVGVMEMRSPLLAGGSPPQPVVPAHKDKSGA
sp|Q96SB4|SRPK1_HUMAN_311	K.QEESESphosPVERPLKENPPNK.M	K.QEESESphosPVERPLK.E	0.745232	-0.340791	3	3	sp|Q96SB4|SRPK1_HUMAN	STYX	CENTER	0.9998	1	0.971	0.847	SGPGQKRPNKQEESESPVERPLKENPPNKMT
sp|Q99459|CDC5L_HUMAN_429 430_C	R.SG(TT)phosPKPVINSTPGR.T	R.SG(TT)phosPKPVINSTPGR.T	0.745232	-0.635115	3	10	sp|Q99459|CDC5L_HUMAN	STYX	CENTER	0.9997	1	0.993	0.994	RTPSNGAEGLTPRSGTTPKPVINSTPGRTPL TPSNGAEGLTPRSGTTPKPVINSTPGRTPLR
sp|Q99856|ARI3A_HUMAN_77	R.AAAAGLGHPASphosPGGSEDGPPGSEEEDAAR.E	R.AAAAGLGHPASphosPGGSEDGPPGSEEEDAAR.E	0.745232	-0.148224	1	4	sp|Q99856|ARI3A_HUMAN	STYX	CENTER	1	1	0.899	0.994	LAAMRAAAAGLGHPASPGGSEDGPPGSEEED
sp|Q9C0C9|UBE2O_HUMAN_896	K.EDKPEGQSphosPVKAEWPSETPVLCQQ.C	R.KEDKPEGQSphosPVK.A	0.745232	0.244172	9	11	sp|Q9C0C9|UBE2O_HUMAN	STYX	CENTER	1	0.9999	1	1	AVPDVERKEDKPEGQSPVKAEWPSETPVLCQ
sp|Q9UQ35|SRRM2_HUMAN_2034	R.SRTphosPLLPR.K	R.SRTphosPLLPR.K	0.745232	-0.273677	3	1	sp|Q9UQ35|SRRM2_HUMAN	STYX	CENTER	0.9831	0.9966	0.971	0.97	RSRTPPAIRRRSRSRTPLLPRKRSRSRSPLA
sp|Q12929|EPS8_HUMAN_295	K.AAEAFSphosELSKR.K	K.AAEAFSphosELSKR.K	0.745763	-0.174287	2	2	sp|Q12929|EPS8_HUMAN	STYX	CENTER	0.9998	0.999	0.5	0.5	IEFFITKLQKAAEAFSELSKRKKNKKGKRKG
sp|Q9BUA3|SPNDC_HUMAN_121	H.TLDLSphosPSEK.S	H.TLDLSphosPSEK.S	0.747138	0.167746	6	10	sp|Q9BUA3|SPNDC_HUMAN	STYX	CENTER	1	1	0.98	0.994	ARSHILEQHPHTLDLSPSEKSNILEAWSEGV
sp|Q99684|GFI1_HUMAN_94	R.SSEFEDFWRPPSphosPSASPASEK.S	R.SSEFEDFWRPPSphosPSASPASEK.S	0.747927	-0.00518771	2	3	sp|Q99684|GFI1_HUMAN	STYX	CENTER	1	1	0.984	0.993	VCERSSEFEDFWRPPSPSASPASEKSMCPSL
sp|Q9BQ52|RNZ2_HUMAN_618	K.CLQEGAEISSphosPAVER.L	K.CLQEGAEISSphosPAVER.L	0.74809	0.216381	2	2	sp|Q9BQ52|RNZ2_HUMAN	STYX	CENTER	1	1	0.907	0.912	SMIPAKCLQEGAEISSPAVERLISSLLRTCD
sp|Q9NS56|TOPRS_HUMAN_81	K.MDNFSphosPK.A	K.MDNFSphosPK.A	0.748198	-0.358069	2	3	sp|Q9NS56|TOPRS_HUMAN	STYX	CENTER	0.9994	0.9999	1	1	EIMASAAKEFKMDNFSPKAGTSKLQQTVPAD
sp|Q13464|ROCK1_HUMAN_1100 1101 1102_C	K.LLDLSD(STS)phosVASFPSADETDGNLPESR.L	K.LLDLSD(STS)phosVASFPSADETDGNLPESR.L	0.748836	-0.523655	2	1	sp|Q13464|ROCK1_HUMAN	STYX	CENTER	0.9965	0.9926	0.607	0.735	SDIEQLRAKLLDLSDSTSVASFPSADETDGN DIEQLRAKLLDLSDSTSVASFPSADETDGNL IEQLRAKLLDLSDSTSVASFPSADETDGNLP
sp|O60343|TBCD4_HUMAN_754	R.TSSTCSphosNESLSVGGTSVTPR.R	R.TSSTCSphosNESLSVGGTSVTPR.R	0.748931	-0.0128033	2	8	sp|O60343|TBCD4_HUMAN	STYX	CENTER	0.9933	0.9979	0.996	0.994	ESSDGEGRKRTSSTCSNESLSVGGTSVTPRR
sp|O75674|TM1L1_HUMAN_323	K.EATNTTSEPSAPSQDLLDLSPSphosPR.M	K.EATNTTSEPSAPSQDLLDLSPSphosPR.M	0.749907	-0.0332689	10	16	sp|O75674|TM1L1_HUMAN	STYX	CENTER	1	1	0.997	0.995	SEPSAPSQDLLDLSPSPRMPRATLGELNTMN
sp|Q96QF0|RAB3I_HUMAN_266	K.TLVLSSSPTSphosPTQEPLPGGK.T	K.TLVLSSSPTSphosPTQEPLPGGK.T	0.749962	0.249604	2	4	sp|Q96QF0|RAB3I_HUMAN	STYX	CENTER	0.9984	0.9992	0.947	0.967	EVAALKTLVLSSSPTSPTQEPLPGGKTPFKK
sp|Q49AN0|CRY2_HUMAN_558	R.PLPSGPASphosPK.R	R.PLPSGPASphosPK.R	0.751491	0.693157	3	3	sp|Q49AN0|CRY2_HUMAN	STYX	Q2	1	0.99	0.985	0.857	SMSSAGPRPLPSGPASPKRKLEAAEEPPGEE
sp|Q9HAW0|BRF2_HUMAN_353 365	K.RPASphosPALLLPPCMLKSphosPK.R	K.RPASphosPALLLPPCMLKSphosPK.R	0.751491	0.718362	3	4	sp|Q9HAW0|BRF2_HUMAN	STYX	Q2	0.9999	0.9999	1	1	VGNNSLGLPQGKRPASPALLLPPCMLKSPKR RPASPALLLPPCMLKSPKRICPVPPVSTVTG
sp|Q92733|PRCC_HUMAN_212	R.KPSDGSphosPDTKPSR.L	R.KPSDGSphosPDTKPSR.L	0.751491	-0.900218	5	3	sp|Q92733|PRCC_HUMAN	STYX	Q3	1	1	0.987	0.989	RLLLPHAFSRKPSDGSPDTKPSRLASKTKTS
sp|Q9BTA9|WAC_HUMAN_523	R.SphosPSPGPNHTSNSSNASNATVVPQNSSAR.S	R.SphosPSPGPNHTSNSSNASNATVVPQNSSAR.S	0.751491	-0.71074	2	3	sp|Q9BTA9|WAC_HUMAN	STYX	Q3	0.9944	0.9824	0.982	0.975	EPVSPRSLQRSSSQRSPSPGPNHTSNSSNAS
sp|Q9NQW6|ANLN_HUMAN_72	K.RCSphosDNTEVEVSNLENK.Q	R.CSphosDNTEVEVSNLENK.Q	0.751491	-0.688714	7	7	sp|Q9NQW6|ANLN_HUMAN	STYX	Q3	1	1	0.995	0.99	EEKSCTKPSPSKKRCSDNTEVEVSNLENKQP
sp|O15530|PDPK1_HUMAN_35 36 37_C	R.TQTE(SST)phosPPGIPGGSR.Q	R.TQTE(SST)phosPPGIPGGSR.Q	0.751491	-0.0189281	1	4	sp|O15530|PDPK1_HUMAN	STYX	CENTER	0.9219	0.998	0.995	1	LCSCPSPSMVRTQTESSTPPGIPGGSRQGPA CSCPSPSMVRTQTESSTPPGIPGGSRQGPAM SCPSPSMVRTQTESSTPPGIPGGSRQGPAMD
sp|P25054|APC_HUMAN_2674	R.SGRSphosPTGNTPPVIDSVSEK.A	R.SphosPTGNTPPVIDSVSEK.A	0.751491	-0.089252	3	13	sp|P25054|APC_HUMAN	STYX	CENTER	1	1	0.969	0.98	VRIEDCPINNPRSGRSPTGNTPPVIDSVSEK
sp|P30307|MPIP3_HUMAN_168	K.YLGSphosPITTVPK.L	K.YLGSphosPITTVPK.L	0.751491	0.244172	1	3	sp|P30307|MPIP3_HUMAN	STYX	CENTER	0.9984	0.9995	0.994	0.994	NDNGNLVDSEMKYLGSPITTVPKLDKNPNLG
sp|P42566|EPS15_HUMAN_777	K.IGTphosPTRPCPLPPGK.R	K.IGTphosPTRPCPLPPGKR.S	0.751491	0.255577	5	39	sp|P42566|EPS15_HUMAN	STYX	CENTER	0.9998	1	0.993	0.996	VKSEDEPPALPPKIGTPTRPCPLPPGKRSIN
sp|P50548|ERF_HUMAN_20 21_C	K.TPADTGFAFPDWAYKPE(SS)phosPGSR.Q	K.TPADTGFAFPDWAYKPE(SS)phosPGSR.Q	0.751491	-0.089252	19	23	sp|P50548|ERF_HUMAN	STYX	CENTER	1	1	0.996	0.995	ADTGFAFPDWAYKPESSPGSRQIQLWHFILE DTGFAFPDWAYKPESSPGSRQIQLWHFILEL
sp|Q01581|HMCS1_HUMAN_4	M.PGSphosLPLNAEACWPK.D	M.PGSphosLPLNAEACWPK.D	0.751491	0.0350762	5	13	sp|Q01581|HMCS1_HUMAN	STYX	CENTER	1	1	1	1	____________MPGSLPLNAEACWPKDVGI
sp|Q96T58|MINT_HUMAN_2493	K.LSPPVASGGIPHQSphosPPTK.V	K.LSPPVASGGIPHQSphosPPTK.V	0.751491	-0.133195	13	18	sp|Q96T58|MINT_HUMAN	STYX	CENTER	1	1	0.995	0.993	AKLSPPVASGGIPHQSPPTKVTEWITRQEEP
sp|Q9H1E3|NUCKS_HUMAN_223	K.TSTSphosPPPEK.S	K.TSTSphosPPPEK.S	0.751491	-0.340791	1	1	sp|Q9H1E3|NUCKS_HUMAN	STYX	CENTER	0.9938	0.9988	0.903	0.947	EDEEPESPPEKKTSTSPPPEKSGDEGSEDEA
sp|Q9H3Q1|BORG4_HUMAN_292	K.AGPDLPSLPSHALEDEGWAAAAPSphosPGSAR.S	K.AGPDLPSLPSHALEDEGWAAAAPSphosPGSAR.S	0.751491	0.124873	9	25	sp|Q9H3Q1|BORG4_HUMAN	STYX	CENTER	1	1	0.979	0.995	PSHALEDEGWAAAAPSPGSARSMGSHTTRDS
sp|P78559|MAP1A_HUMAN_1776	R.WLAESphosPVGLPPEEEDKLTR.S	R.WLAESphosPVGLPPEEEDKLTR.S	0.752342	-0.466322	6	7	sp|P78559|MAP1A_HUMAN	STYX	CENTER	1	1	0.999	0.999	SSPQKGLEVERWLAESPVGLPPEEEDKLTRS
tr|Q5SWX3|Q5SWX3_HUMAN_346	K.SphosDGGVKEPQTTVVHNATDGIK.G	K.SphosDGGVKEPQTTVVHNATDGIK.G	0.75272	1.75473	4	1	tr|Q5SWX3|Q5SWX3_HUMAN	STYX	Q2	1	1	0.998	0.994	AGLAGQAAKSLLNKKSDGGVKEPQTTVVHNA
sp|P58107|EPIPL_HUMAN_2508	R.AEAEAGSphosPRPDPR.E	R.AEAEAGSphosPRPDPR.E	0.752828	-0.118398	2	3	sp|P58107|EPIPL_HUMAN	STYX	CENTER	0.9948	0.9972	1	1	LAQAQAQARAEAEAGSPRPDPREALRAATME
sp|P46060|RAGP1_HUMAN_428	R.KILDPNTGEPAPVLSSphosPPPADVSTFL.A	K.ILDPNTGEPAPVLSSphosPPPADVSTFLAFPSPEK.L	0.753394	-0.340791	6	5	sp|P46060|RAGP1_HUMAN	STYX	CENTER	0.9979	0.9986	0.991	0.961	KILDPNTGEPAPVLSSPPPADVSTFLAFPSP
tr|A0A1B0GTL5|A0A1B0GTL5_HUMAN_898 899_C	K.GLQP(ST)phosPPPKPPR.L	K.GLQP(ST)phosPPPKPPR.L	0.754203	-0.125797	6	52	tr|A0A1B0GTL5|A0A1B0GTL5_HUMAN	STYX	CENTER	0.9999	1	1	1	PEPKPEWVSDKGLQPSTPPPKPPRLFTPSRS EPKPEWVSDKGLQPSTPPPKPPRLFTPSRSQ
sp|Q9Y618|NCOR2_HUMAN_1971	R.SGLEPASSphosPSKGSEPRPLVPPVSGHATIAR.T	R.SGLEPASSphosPSKGSEPR.P	0.754338	-0.257375	2	3	sp|Q9Y618|NCOR2_HUMAN	STYX	CENTER	0.9676	0.9699	0.925	0.985	FLAKPPARSGLEPASSPSKGSEPRPLVPPVS
sp|Q92841|DDX17_HUMAN_55	R.ESAAPAAAPTAEAPPPSVVTphosRPEPQALPSPAIR.A	R.ESAAPAAAPTAEAPPPSVVTphosRPEPQALPSPAIR.A	0.754445	0.191692	4	2	sp|Q92841|DDX17_HUMAN	STYX	CENTER	1	1	0.689	0.502	PAAAPTAEAPPPSVVTRPEPQALPSPAIRAP
sp|Q92841|DDX17_HUMAN_64	R.ESAAPAAAPTAEAPPPSVVTRPEPQALPSphosPAIR.A	R.ESAAPAAAPTAEAPPPSVVTRPEPQALPSphosPAIR.A	0.75458	0.173782	8	15	sp|Q92841|DDX17_HUMAN	STYX	CENTER	1	1	0.998	0.997	PPPSVVTRPEPQALPSPAIRAPLPDLYPFGT
sp|P30305|MPIP2_HUMAN_151	R.FQSphosMPVR.L	R.FQSphosMPVR.L	0.754607	0.221088	6	5	sp|P30305|MPIP2_HUMAN	STYX	CENTER	0.9986	0.9965	1	1	SRIIRNEQFAIRRFQSMPVRLLGHSPVLRNI
sp|Q86XN8|MEX3D_HUMAN_514	R.HSphosPTLPEPGGLR.L	R.HSphosPTLPEPGGLR.L	0.754607	-0.209546	16	21	sp|Q86XN8|MEX3D_HUMAN	STYX	CENTER	0.9999	1	0.982	0.99	AAGARRSSGAGTPRHSPTLPEPGGLRLELPL
sp|P42166|LAP2A_HUMAN_66 67 74_C	K.GPPDF(SS)phosDEEREPTphosPVLGSGAAAAGR.S	K.GPPDF(SS)phosDEEREPTphosPVLGSGAAAAGR.S	0.755642	-0.485181	4	3	sp|P42166|LAP2A_HUMAN	STYX	CENTER	0.9974	0.9969	1.32	1.32	PPLPAGTNSKGPPDFSSDEEREPTPVLGSGA PLPAGTNSKGPPDFSSDEEREPTPVLGSGAA SKGPPDFSSDEEREPTPVLGSGAAAAGRSRA
sp|Q16637|SMN_HUMAN_68 69_C	K.NGDICETSGKPK(TT)phosPK.R	K.NGDICETSGKPK(TT)phosPK.R	0.756381	-0.667019	4	1	sp|Q16637|SMN_HUMAN	STYX	Q3	1	0.9997	0.998	0.996	ALKNGDICETSGKPKTTPKRKPAKKNKSQKK LKNGDICETSGKPKTTPKRKPAKKNKSQKKN
sp|P56270|MAZ_HUMAN_361 362_C	R.QVH(ST)phosERPFK.C	R.QVH(ST)phosERPFK.C	0.757334	-0.850465	2	1	sp|P56270|MAZ_HUMAN	STYX	Q3	0.9929	0.992	1	1	FSRPDHLNSHVRQVHSTERPFKCEKCEAAFA SRPDHLNSHVRQVHSTERPFKCEKCEAAFAT
sp|Q9Y6D5|BIG2_HUMAN_227	K.PQSPVIQAAAVSphosPK.F	R.ELEKPIQSKPQSPVIQAAAVSphosPK.F	0.757602	0.0997818	12	33	sp|Q9Y6D5|BIG2_HUMAN	STYX	CENTER	1	1	0.998	0.999	IQSKPQSPVIQAAAVSPKFVRLKHSQAQSKP
sp|Q70E73|RAPH1_HUMAN_1154	A.TVVPQVPTSphosPK.S	R.LTQAEISEQPTMATVVPQVPTSphosPK.S	0.757709	0.118303	8	10	sp|Q70E73|RAPH1_HUMAN	STYX	CENTER	1	1	0.993	0.966	SEQPTMATVVPQVPTSPKSSLSVQPGFLADL
sp|Q92574|TSC1_HUMAN_1080	S.ASIPTTVGSphosLPSSK.S	R.WETTMGEASASIPTTVGSphosLPSSK.S	0.757723	0.958693	1	6	sp|Q92574|TSC1_HUMAN	STYX	Q2	0.9774	0.9989	0.988	0.992	TTMGEASASIPTTVGSLPSSKSFLGMKAREL
sp|P28290|ITPI2_HUMAN_1168	R.TGSVQTphosPPDLESSEEVDAAEGAPEVVGPK.S	R.TGSVQTphosPPDLESSEEVDAAEGAPEVVGPK.S	0.757723	0.343707	11	21	sp|P28290|ITPI2_HUMAN	STYX	CENTER	0.999	0.9994	0.996	0.997	VALTPTAPSRTGSVQTPPDLESSEEVDAAEG
sp|P49848|TAF6_HUMAN_634	K.GGPTSHPSPVPPPASSphosPSPLSGSALCGGK.Q	K.GGPTSHPSPVPPPASSphosPSPLSGSALCGGK.Q	0.757723	0.221088	3	3	sp|P49848|TAF6_HUMAN	STYX	CENTER	0.9982	0.9979	0.954	0.978	GGPTSHPSPVPPPASSPSPLSGSALCGGKQE
sp|Q13671|RIN1_HUMAN_250 251 258_C	K.VRV(ST)phosETSSPLSphosPPAVPPPPVPVLPGAVPSQTER.L	K.VRV(ST)phosETSSPLSphosPPAVPPPPVPVLPGAVPSQTER.L	0.757723	0.219397	1	2	sp|Q13671|RIN1_HUMAN	STYX	CENTER	0.9579	0.9621	1.028	1.29	PTKREKFKRSFKVRVSTETSSPLSPPAVPPP TKREKFKRSFKVRVSTETSSPLSPPAVPPPP RSFKVRVSTETSSPLSPPAVPPPPVPVLPGA
sp|Q16204|CCDC6_HUMAN_244	K.LDQPVSAPPSphosPR.D	K.LDQPVSAPPSphosPR.D	0.757723	0.42163	9	46	sp|Q16204|CCDC6_HUMAN	STYX	CENTER	1	1	0.995	0.998	RILQEKLDQPVSAPPSPRDISMEIDSPENMM
sp|Q5VZK9|CARL1_HUMAN_1290 1291_C	R.TASRPDDIPDSP(SS)phosPK.V	R.TASRPDDIPDSP(SS)phosPK.V	0.757723	0.185755	9	9	sp|Q5VZK9|CARL1_HUMAN	STYX	CENTER	1	1	0.998	0.997	KPRTASRPDDIPDSPSSPKVALLPPVLKKVP PRTASRPDDIPDSPSSPKVALLPPVLKKVPS
sp|Q7LBC6|KDM3B_HUMAN_725 726 727 742 743 744_C	R.(SSS)phosPTSSLTQPIEMPTL(SSS)phosPTEERPTVGPGQQDNPLLK.T	R.(SSS)phosPTSSLTQPIEMPTL(SSS)phosPTEERPTVGPGQQDNPLLK.T	0.757723	0.349031	11	6	sp|Q7LBC6|KDM3B_HUMAN	STYX	CENTER	0.9977	0.9977	1.425	1.401	LTSGGPSLSAMGNGRSSSPTSSLTQPIEMPT TSGGPSLSAMGNGRSSSPTSSLTQPIEMPTL SGGPSLSAMGNGRSSSPTSSLTQPIEMPTLS SPTSSLTQPIEMPTLSSSPTEERPTVGPGQQ PTSSLTQPIEMPTLSSSPTEERPTVGPGQQD TSSLTQPIEMPTLSSSPTEERPTVGPGQQDN
sp|Q8NDT2|RB15B_HUMAN_229 230 231 232 233_C	R.(SSSSS)phosAAASTPPPGPPAPADPLGYLPLHGGYQYK.Q	R.(SSSSS)phosAAASTPPPGPPAPADPLGYLPLHGGYQYK.Q	0.757723	0.514819	5	5	sp|Q8NDT2|RB15B_HUMAN	STYX	CENTER	0.9968	0.9915	1.43	1	VEPVYLRGGGGSSRRSSSSSAAASTPPPGPP EPVYLRGGGGSSRRSSSSSAAASTPPPGPPA PVYLRGGGGSSRRSSSSSAAASTPPPGPPAP VYLRGGGGSSRRSSSSSAAASTPPPGPPAPA YLRGGGGSSRRSSSSSAAASTPPPGPPAPAD
sp|Q8TEV9|SMCR8_HUMAN_489 498	K.SDSphosQASLTVPLSphosPQVVR.S	K.SDSphosQASLTVPLSphosPQVVR.S	0.757723	-0.273677	1	3	sp|Q8TEV9|SMCR8_HUMAN	STYQ	CENTER	0.9952	1	0.947	0.925	VLGTEKSTSVLSKSDSQASLTVPLSPQVVRS VLSKSDSQASLTVPLSPQVVRSKAVSHRTIS
sp|Q92870|APBB2_HUMAN_336 337_C	R.KGSL(SS)phosVTPSPTPENEKQPWSDFAVLNGGK.L	R.KGSL(SS)phosVTPSPTPENEKQPWSDFAVLNGGK.L	0.757723	-0.142221	1	8	sp|Q92870|APBB2_HUMAN	STYX	CENTER	0.9621	0.9999	0.508	0.922	VSIPADLQGSRKGSLSSVTPSPTPENEKQPW SIPADLQGSRKGSLSSVTPSPTPENEKQPWS
sp|Q96PK6|RBM14_HUMAN_571	R.GQPGNAYDGAGQPSAAYLSMSQGAVANANSphosTPPPYER.T	R.GQPGNAYDGAGQPSAAYLSMSQGAVANANSphosTPPPYER.T	0.757723	-0.236993	1	2	sp|Q96PK6|RBM14_HUMAN	STYX	CENTER	0.9922	0.9977	0.918	0.936	AAYLSMSQGAVANANSTPPPYERTRLSPPRA
tr|C9JRL6|C9JRL6_HUMAN_118 119_C	R.VGGYATSP(SS)phosPK.K	R.VGGYATSP(SS)phosPK.K	0.757723	-0.0188626	5	7	tr|C9JRL6|C9JRL6_HUMAN	STYX	CENTER	1	0.9999	0.997	0.998	GSGPPRRVGGYATSPSSPKKEATSGRSSVRR SGPPRRVGGYATSPSSPKKEATSGRSSVRRY
tr|C9JRL6|C9JRL6_HUMAN_119	R.VGGYATSPSSphosPK.K	R.VGGYATSPSSphosPK.K	0.757723	-0.0188626	1	4	tr|C9JRL6|C9JRL6_HUMAN	STYX	CENTER	0.9991	0.9989	0.952	0.983	SGPPRRVGGYATSPSSPKKEATSGRSSVRRY
sp|Q8N3C7|CLIP4_HUMAN_609	R.SWSphosSTPTAGGIEGSVK.L	R.SWSphosSTPTAGGIEGSVK.L	0.758084	-0.343454	2	2	sp|Q8N3C7|CLIP4_HUMAN	STYX	CENTER	0.9993	0.9988	0.98	0.991	RNAFSKSKAALRRSWSSTPTAGGIEGSVKLH
sp|P48634|PRC2A_HUMAN_1004	K.ETPPNGNLSphosPAPR.L	K.ETPPNGNLSphosPAPR.L	0.758366	-0.26571	2	14	sp|P48634|PRC2A_HUMAN	STYX	CENTER	0.9989	0.9999	0.984	0.994	GKLGGPKETPPNGNLSPAPRLRRDYSYERVG
sp|Q9P206|K1522_HUMAN_558 559_C	R.V(TS)phosLRSPGASVSSSLTSLCSSSSDPAPSDR.S	R.V(TS)phosLRSPGASVSSSLTSLCSSSSDPAPSDR.S	0.759516	0.112382	2	1	sp|Q9P206|K1522_HUMAN	STYX	CENTER	0.9897	0.9873	0.912	0.6	PASPGKAQPPKPERVTSLRSPGASVSSSLTS ASPGKAQPPKPERVTSLRSPGASVSSSLTSL
sp|Q6UB98|ANR12_HUMAN_1799	R.VPQPVQVSphosPSLLQAK.E	R.VPQPVQVSphosPSLLQAK.E	0.760078	-0.226709	2	4	sp|Q6UB98|ANR12_HUMAN	STYX	CENTER	1	1	0.96	0.979	PRKRKVSRVPQPVQVSPSLLQAKEKTQQSLA
sp|Q9BY89|K1671_HUMAN_1312	R.YPGGSphosPIPADPR.K	R.YPGGSphosPIPADPR.K	0.760265	-0.493218	6	4	sp|Q9BY89|K1671_HUMAN	STYX	CENTER	0.9992	0.9998	0.996	0.997	WALPPSAPSERYPGGSPIPADPRKKTGFAED
sp|Q6ZRS2|SRCAP_HUMAN_348 349_C	R.SLPPQLLEGP(SS)phosPSQTPSSHDSDTR.D	R.SLPPQLLEGP(SS)phosPSQTPSSHDSDTR.D	0.760438	-0.265526	2	20	sp|Q6ZRS2|SRCAP_HUMAN	STYX	CENTER	0.9883	0.9998	0.958	0.998	EELLRSLPPQLLEGPSSPSQTPSSHDSDTRD ELLRSLPPQLLEGPSSPSQTPSSHDSDTRDG
sp|Q9Y283|INVS_HUMAN_614	R.SphosPDSCRPQALPCLPSTQDVPSR.Q	R.SphosPDSCRPQALPCLPSTQDVPSR.Q	0.760558	0.270668	2	4	sp|Q9Y283|INVS_HUMAN	STYX	CENTER	1	1	0.924	0.89	EENKRKEAEQQKGRRSPDSCRPQALPCLPST
sp|Q4KMP7|TB10B_HUMAN_678	R.AAGGAPSphosPPPPVR.R	R.AAGGAPSphosPPPPVR.R	0.760799	0.0613077	34	103	sp|Q4KMP7|TB10B_HUMAN	STYX	CENTER	0.9999	1	1	1	PGLKSRGSRAAGGAPSPPPPVRRASAGPAPG
sp|Q01082|SPTB2_HUMAN_2340 2341_C	R.AQTLPTSVVTITSE(SS)phosPGKR.E	R.AQTLPTSVVTITSE(SS)phosPGKR.E	0.760825	-0.485181	12	16	sp|Q01082|SPTB2_HUMAN	STYX	CENTER	0.9999	1	0.994	0.996	RAQTLPTSVVTITSESSPGKREKDKEKDKEK AQTLPTSVVTITSESSPGKREKDKEKDKEKR
tr|K7EQG2|K7EQG2_HUMAN_125	H.LLPSphosPEPSPEGSYVGQHSQGLGGHYADSYLK.R	H.LLPSphosPEPSPEGSYVGQHSQGLGGHYADSYLK.R	0.761679	-0.58465	2	6	tr|K7EQG2|K7EQG2_HUMAN	STYX	CENTER	0.9972	0.9993	0.997	0.997	TPLGGQKRSFAHLLPSPEPSPEGSYVGQHSQ
sp|Q86T03|PP4P1_HUMAN_162	R.IINLGPVHPGPLSphosPEPQPMGVR.V	R.IINLGPVHPGPLSphosPEPQPMGVR.V	0.762318	0.0806588	10	8	sp|Q86T03|PP4P1_HUMAN	STYX	CENTER	1	1	1	1	CKRIINLGPVHPGPLSPEPQPMGVRVICGHC
sp|Q9ULK2|AT7L1_HUMAN_253	K.SVPPSphosPEK.L	K.SVPPSphosPEK.L	0.763928	1.19763	1	1	sp|Q9ULK2|AT7L1_HUMAN	STYX	Q2	0.9035	0.9915	0.995	0.995	PPLIKPVLMSKSVPPSPEKILNGKGILPTTI
sp|O94988|FA13A_HUMAN_650 651 652_C	R.(SSS)phosLGSYDDEQEDLTPAQLTR.R	R.(SSS)phosLGSYDDEQEDLTPAQLTR.R	0.763928	0.300273	1	2	sp|O94988|FA13A_HUMAN	STYX	CENTER	0.9765	0.9933	0.344	0.94	VPPSPPNSHSFMRRRSSSLGSYDDEQEDLTP PPSPPNSHSFMRRRSSSLGSYDDEQEDLTPA PSPPNSHSFMRRRSSSLGSYDDEQEDLTPAQ
sp|P16989|YBOX3_HUMAN_203 204_C	R.NYAGEEEEEGSG(SS)phosEGFDPPATDR.Q	R.NYAGEEEEEGSG(SS)phosEGFDPPATDR.Q	0.763928	0.316484	3	6	sp|P16989|YBOX3_HUMAN	STYX	CENTER	0.9999	1	0.942	0.962	PPRNYAGEEEEEGSGSSEGFDPPATDRQFSG PRNYAGEEEEEGSGSSEGFDPPATDRQFSGA
sp|P28360|MSX1_HUMAN_136	K.AESphosPEKPER.T	K.AESphosPEKPER.T	0.763928	-0.209546	3	9	sp|P28360|MSX1_HUMAN	STYX	CENTER	0.9869	0.9999	1	1	GGLLKLPEDALVKAESPEKPERTPWMQSPRF
sp|P29375|KDM5A_HUMAN_1666	K.KQGPVSphosPGPAPPPSFIM.S	K.QGPVSphosPGPAPPPSFIMSYK.L	0.763928	0.0806588	10	18	sp|P29375|KDM5A_HUMAN	STYX	CENTER	1	1	0.999	0.999	EDYICINCAKKQGPVSPGPAPPPSFIMSYKL
sp|P35251|RFC1_HUMAN_506	K.LERTphosPQK.N	K.LERTphosPQK.N	0.763928	-0.603825	5	7	sp|P35251|RFC1_HUMAN	STYX	CENTER	1	1	1	1	IAVETEMKKESKLERTPQKNVQGKRKISPSK
sp|P35658|NU214_HUMAN_657	R.SAQGSSSphosPVPSMVQK.S	R.SAQGSSSphosPVPSMVQK.S	0.763928	0.124873	3	3	sp|P35658|NU214_HUMAN	STYX	CENTER	0.9983	0.9986	0.983	0.979	SVLPSPSGRSAQGSSSPVPSMVQKSPRITPP
sp|Q13057|COASY_HUMAN_178	L.LYSDYGIGEVPVEPLDVPLPSTIRPASphosPVAGSPK.Q	L.LYSDYGIGEVPVEPLDVPLPSTIRPASphosPVAGSPK.Q	0.763928	0.167746	7	14	sp|Q13057|COASY_HUMAN	STYX	CENTER	1	1	0.995	0.998	VEPLDVPLPSTIRPASPVAGSPKQPVRGYYR
sp|Q13428|TCOF_HUMAN_581 582 583_C	K.SLGNILQAKP(TSS)phosPAK.G	K.P(TSS)phosPAKGPPQK.A	0.763928	-0.466322	40	92	sp|Q13428|TCOF_HUMAN	STYX	CENTER	1	1	1.001	1.001	PAQEKSLGNILQAKPTSSPAKGPPQKAGPVA AQEKSLGNILQAKPTSSPAKGPPQKAGPVAV QEKSLGNILQAKPTSSPAKGPPQKAGPVAVQ
sp|Q13541|4EBP1_HUMAN_34 35 36 37 44 45 46_C	R.RVVLGDGVQLPPGD(YSTT)phosPGGTLF(STT)phosPGGTR.L	R.VVLGDGVQLPPGD(YSTT)phosPGGTLF(STT)phosPGGTR.L	0.763928	0.332981	1	24	sp|Q13541|4EBP1_HUMAN	STYX	CENTER	0.9899	0.9974	1.062	1.548	RRVVLGDGVQLPPGDYSTTPGGTLFSTTPGG RVVLGDGVQLPPGDYSTTPGGTLFSTTPGGT VVLGDGVQLPPGDYSTTPGGTLFSTTPGGTR VLGDGVQLPPGDYSTTPGGTLFSTTPGGTRI LPPGDYSTTPGGTLFSTTPGGTRIIYDRKFL PPGDYSTTPGGTLFSTTPGGTRIIYDRKFLM PGDYSTTPGGTLFSTTPGGTRIIYDRKFLME
sp|Q5VZK9|CARL1_HUMAN_1291	R.TASRPDDIPDSPSSphosPK.V	R.TASRPDDIPDSPSSphosPK.V	0.763928	0.197629	4	5	sp|Q5VZK9|CARL1_HUMAN	STYX	CENTER	1	1	0.992	0.984	PRTASRPDDIPDSPSSPKVALLPPVLKKVPS
sp|Q9UPN6|SCAF8_HUMAN_614 615_C	K.ETVQ(TT)phosQSPTPVEK.E	K.ETVQ(TT)phosQSPTPVEK.E	0.763928	0.440356	1	6	sp|Q9UPN6|SCAF8_HUMAN	STYQ	CENTER	0.9348	0.9991	0.666	0.877	WETVKSSEPVKETVQTTQSPTPVEKETVVTT ETVKSSEPVKETVQTTQSPTPVEKETVVTTQ
sp|Q9Y4F5|C170B_HUMAN_853	R.MVIQLRPGRSphosPEPDGPAPAFLR.Q	R.MVIQLRPGRSphosPEPDGPAPAFLR.Q	0.763928	0.185706	11	12	sp|Q9Y4F5|C170B_HUMAN	STYX	CENTER	1	1	1	1	VSANGRMVIQLRPGRSPEPDGPAPAFLRQES
sp|Q9Y5A9|YTHD2_HUMAN_39	K.DGLNDDDFEPYLSphosPQAR.P	K.DGLNDDDFEPYLSphosPQAR.P	0.763928	-0.358173	9	8	sp|Q9Y5A9|YTHD2_HUMAN	STYX	CENTER	1	1	0.98	0.984	HQKDGLNDDDFEPYLSPQARPNNAYTAMSDS
sp|Q14159|SPIDR_HUMAN_825 826_C	R.VV(TS)phosPVLKR.H	R.VV(TS)phosPVLK.R	0.765468	0.149535	4	5	sp|Q14159|SPIDR_HUMAN	STYX	CENTER	0.9983	0.9994	1	1	EDRGAFSCGDCSRVVTSPVLKRHLQVFLDCR DRGAFSCGDCSRVVTSPVLKRHLQVFLDCRS
sp|O43379|WDR62_HUMAN_1053	R.FATSLPHFPGCAGPTEDELSLPEGPSVPSSSLPQTphosPEQEK.F	R.FATSLPHFPGCAGPTEDELSLPEGPSVPSSSLPQTphosPEQEK.F	0.765733	0.112382	4	1	sp|O43379|WDR62_HUMAN	STYX	CENTER	0.9995	1	0.982	0.626	SLPEGPSVPSSSLPQTPEQEKFLRHHFETLT
sp|Q86UU0|BCL9L_HUMAN_997	R.LKSphosPSMAVPSPGWVASPK.T	R.LKSphosPSMAVPSPGWVASPK.T	0.766858	0.561513	6	13	sp|Q86UU0|BCL9L_HUMAN	STYX	CENTER	1	1	0.986	0.993	SLSVRSPTGSPSRLKSPSMAVPSPGWVASPK
sp|Q14676|MDC1_HUMAN_1820	R.SLATMDSphosPPHQK.Q	R.SLATMDSphosPPHQK.Q	0.768326	-0.688714	6	11	sp|Q14676|MDC1_HUMAN	STYX	Q3	1	1	0.996	0.997	PKASQSRKRSLATMDSPPHQKQPQRGEVSQK
tr|J3QQY7|J3QQY7_HUMAN_57	R.SphosLPSSPLLTHQSISVR.L	R.SphosLPSSPLLTHQSISVR.L	0.768511	0.446801	2	11	tr|J3QQY7|J3QQY7_HUMAN	STYX	CENTER	1	1	0.955	0.979	SEGMQHIRIMEGMSRSLPSSPLLTHQSISVR
sp|P46937|YAP1_HUMAN_127	R.AHSphosSPASLQLGAVSPGTLTPTGVVSGPAATPTAQHLR.Q	R.AHSphosSPASLQLGAVSPGTLTPTGVVSGPAATPTAQHLR.Q	0.768999	0.332981	2	11	sp|P46937|YAP1_HUMAN	STYX	CENTER	0.9941	0.9995	0.941	0.975	AGTAGALTPQHVRAHSSPASLQLGAVSPGTL
sp|Q9UKI2|BORG2_HUMAN_89 90 91 100_C	R.AN(STS)phosDSVFTETPSphosPVLK.N	R.AN(STS)phosDSVFTETPSphosPVLK.N	0.769157	1.78653	4	3	sp|Q9UKI2|BORG2_HUMAN	STYX	Q2	0.9965	0.9974	1.297	1.329	HLGQFPGHNEFFRANSTSDSVFTETPSPVLK LGQFPGHNEFFRANSTSDSVFTETPSPVLKN GQFPGHNEFFRANSTSDSVFTETPSPVLKNA FRANSTSDSVFTETPSPVLKNAISLPTIGGS
sp|Q14676|MDC1_HUMAN_1567	R.SSVKTphosPESIVPIAPELQPSTSR.N	R.SSVKTphosPESIVPIAPELQPSTSR.N	0.769461	-0.951748	8	12	sp|Q14676|MDC1_HUMAN	STYX	Q3	1	1	0.993	0.997	TSRATRGRTNRSSVKTPESIVPIAPELQPST
sp|Q8NCD3|HJURP_HUMAN_448	R.EYCLSphosPR.N	R.EYCLSphosPR.N	0.769988	-0.850465	4	3	sp|Q8NCD3|HJURP_HUMAN	STYX	Q3	0.9982	0.9991	0.996	0.996	EIEIRFDQLHREYCLSPRNQPRRMCLPDSWA
sp|Q96PD2|DCBD2_HUMAN_714 715_C	K.ATGNQPPPLVG(TY)phosNTLLSR.T	K.ATGNQPPPLVG(TY)phosNTLLSR.T	0.770106	0.710455	1	2	sp|Q96PD2|DCBD2_HUMAN	STYX	Q2	0.9977	1	0.982	0.995	STFKATGNQPPPLVGTYNTLLSRTDSCSSAQ TFKATGNQPPPLVGTYNTLLSRTDSCSSAQA
sp|Q96RK0|CIC_HUMAN_946	R.GGGAGQPLPLVSphosPPFSVPVQNGAQPPSK.L	R.GGGAGQPLPLVSphosPPFSVPVQNGAQPPSK.L	0.770106	0.836747	3	8	sp|Q96RK0|CIC_HUMAN	STYX	Q2	1	1	0.996	0.993	MSVRGGGAGQPLPLVSPPFSVPVQNGAQPPS
sp|P16402|H13_HUMAN_105	K.GTGASGSphosFK.L	K.GTGASGSphosFK.L	0.770106	-1.03267	3	1	sp|P16402|H13_HUMAN	STYX	Q3	0.9996	0.9823	0.962	0.843	SKGTLVQTKGTGASGSFKLNKKAASGEGKPK
sp|P78536|ADA17_HUMAN_735	R.IIKPFPAPQTphosPGR.L	R.IIKPFPAPQTphosPGR.L	0.770106	-0.824616	1	2	sp|P78536|ADA17_HUMAN	STYX	Q3	0.9991	1	1	1	DSASVRIIKPFPAPQTPGRLQPAPVIPSAPA
sp|Q92551|IP6K1_HUMAN_375 376 377_C	K.HLDMVLPEVASSCGP(STS)phosPSNTSPEAGPSSQPK.V	K.HLDMVLPEVASSCGP(STS)phosPSNTSPEAGPSSQPK.V	0.770106	-0.718119	1	2	sp|Q92551|IP6K1_HUMAN	STYX	Q3	0.9788	0.9984	0.96	0.998	HLDMVLPEVASSCGPSTSPSNTSPEAGPSSQ LDMVLPEVASSCGPSTSPSNTSPEAGPSSQP DMVLPEVASSCGPSTSPSNTSPEAGPSSQPK
sp|O15417|TNC18_HUMAN_1537	R.THAPSphosALSPPR.K	R.THAPSphosALSPPR.K	0.770106	0.111017	3	6	sp|O15417|TNC18_HUMAN	STYX	CENTER	0.9979	0.9998	0.5	0.921	ARRGPGRPRKRTHAPSALSPPRKRGKSGHSS
sp|O15446|RPA34_HUMAN_488	R.MPETVPQEEMPGPPLNSphosESGEEAPTGR.D	R.MPETVPQEEMPGPPLNSphosESGEEAPTGR.D	0.770106	-0.0606828	9	25	sp|O15446|RPA34_HUMAN	STYX	CENTER	1	1	0.959	0.97	PETVPQEEMPGPPLNSESGEEAPTGRDKKRK
sp|O43765|SGTA_HUMAN_81	R.SPARTphosPPSEEDSAEAER.L	R.SPARTphosPPSEEDSAEAER.L	0.770106	0.446801	13	17	sp|O43765|SGTA_HUMAN	STYX	CENTER	1	1	0.998	0.998	ATGKEMPQDLRSPARTPPSEEDSAEAERLKT
sp|P27816|MAP4_HUMAN_358	R.ASphosPIKMDLAPSK.D	K.KETERASphosPIK.M	0.770106	-0.163253	74	102	sp|P27816|MAP4_HUMAN	STYX	CENTER	1	1	0.999	0.999	APAKDVTLLKETERASPIKMDLAPSKDMGPP
sp|P85037|FOXK1_HUMAN_416 422	R.SphosAPASPTphosHPGLMSPR.S	R.SphosAPASPTphosHPGLMSPR.S	0.770106	0.0350762	1	1	sp|P85037|FOXK1_HUMAN	STYX	CENTER	0.9824	0.9752	0.521	0.609	GVSCFRTPFGPLSSRSAPASPTHPGLMSPRS TPFGPLSSRSAPASPTHPGLMSPRSGGLQTP
sp|Q12802|AKP13_HUMAN_2728	K.SGSLDSELSVSphosPK.R	K.SGSLDSELSVSphosPK.R	0.770106	-0.225314	5	13	sp|Q12802|AKP13_HUMAN	STYX	CENTER	1	1	0.991	0.988	PSIAKSGSLDSELSVSPKRNSISRTHKDKGP
sp|Q12923|PTN13_HUMAN_908 909_C	R.AI(ST)phosGSLASSTLNK.L	R.AI(ST)phosGSLASSTLNK.L	0.770106	-0.0606828	3	2	sp|Q12923|PTN13_HUMAN	STYX	CENTER	0.9971	1	0.977	0.981	LQAESVRGFNMGRAISTGSLASSTLNKLAVR QAESVRGFNMGRAISTGSLASSTLNKLAVRP
sp|Q14247|SRC8_HUMAN_401	K.TQTphosPPVSPAPQPTEERLPSSPVYEDAASFK.A	R.AKTQTphosPPVSPAPQPTEER.L	0.770106	0.0482515	51	90	sp|Q14247|SRC8_HUMAN	STYX	CENTER	1	1	0.995	0.993	EARRKLEEQARAKTQTPPVSPAPQPTEERLP
sp|Q14C86|GAPD1_HUMAN_569	R.FSLCSphosDNLEGISEGPSNR.S	R.FSLCSphosDNLEGISEGPSNR.S	0.770106	0.0482515	1	1	sp|Q14C86|GAPD1_HUMAN	STYX	CENTER	0.9477	1	0.978	0.992	KLHGKPDKTLRFSLCSDNLEGISEGPSNRSN
sp|Q7Z309|F122B_HUMAN_137	K.MFVSSSGLPPSphosPVPSPR.R	K.MFVSSSGLPPSphosPVPSPR.R	0.770106	0.173782	3	91	sp|Q7Z309|F122B_HUMAN	STYX	CENTER	1	1	0.996	0.995	RGFGKMFVSSSGLPPSPVPSPRRFSRRSQSP
sp|Q86UU0|BCL9L_HUMAN_984 991	K.SPQVLGSSLSphosVRSPTGSphosPSR.L	K.SPQVLGSSLSphosVRSPTGSphosPSR.L	0.770106	-0.125949	3	6	sp|Q86UU0|BCL9L_HUMAN	STYX	CENTER	0.9781	0.9865	0.657	0.883	PPGPLKSPQVLGSSLSVRSPTGSPSRLKSPS PQVLGSSLSVRSPTGSPSRLKSPSMAVPSPG
sp|Q96A47|ISL2_HUMAN_273	K.TSLQGLTGTphosPLVAGSPIRHENAVQGSAVEVQ.T	K.TSLQGLTGTphosPLVAGSPIRHENAVQGSAVEVQTYQPPWK.A	0.770106	-0.466322	1	1	sp|Q96A47|ISL2_HUMAN	STYX	CENTER	0.9606	0.9018	0.664	0.838	QQQHSDKTSLQGLTGTPLVAGSPIRHENAVQ
sp|Q96A47|ISL2_HUMAN_279	K.TSLQGLTGTPLVAGSphosPIR.H	K.TSLQGLTGTPLVAGSphosPIR.H	0.770106	-0.0397727	5	6	sp|Q96A47|ISL2_HUMAN	STYX	CENTER	1	1	0.992	0.995	KTSLQGLTGTPLVAGSPIRHENAVQGSAVEV
sp|Q96KQ7|EHMT2_HUMAN_173	R.LLSMPGAQGAAAAGSEPPPATTSphosPEGQPK.V	R.LLSMPGAQGAAAAGSEPPPATTSphosPEGQPK.V	0.770106	-0.089252	3	18	sp|Q96KQ7|EHMT2_HUMAN	STYX	CENTER	1	1	0.942	0.951	QGAAAAGSEPPPATTSPEGQPKVHRARKTMS
sp|Q9BRQ0|PYGO2_HUMAN_40	K.AGLQMKSphosPEK.K	K.AGLQMKSphosPEKK.R	0.770106	-0.0895406	5	12	sp|Q9BRQ0|PYGO2_HUMAN	STYX	CENTER	0.9998	0.9996	1	1	PSTGRKQGKAGLQMKSPEKKRRKSNTQGPAY
sp|Q9BUL5|PHF23_HUMAN_157 158_C	K.VASPLSPTSLTH(TS)phosRPPAALTPVPLSQGDLSHPPR.K	K.VASPLSPTSLTH(TS)phosRPPAALTPVPLSQGDLSHPPR.K	0.770106	0.149535	1	2	sp|Q9BUL5|PHF23_HUMAN	STYX	CENTER	0.9791	0.993	0.486	0.747	GPKVASPLSPTSLTHTSRPPAALTPVPLSQG PKVASPLSPTSLTHTSRPPAALTPVPLSQGD
sp|Q9BYV9|BACH2_HUMAN_510	R.SphosPPLETR.T	R.SphosPPLETR.T	0.770106	0.0530051	3	2	sp|Q9BYV9|BACH2_HUMAN	STYX	CENTER	0.9979	0.9899	0.671	0.995	RPNTSCPVPIKVCPRSPPLETRTRTSSSCSS
sp|Q9H4Z2|ZN335_HUMAN_1007	K.ALGLAVPPSphosPPSAATAASK.K	K.ALGLAVPPSphosPPSAATAASK.K	0.770106	-0.0188626	5	33	sp|Q9H4Z2|ZN335_HUMAN	STYX	CENTER	0.9999	1	0.997	0.998	SPPATSKALGLAVPPSPPSAATAASKKFSCK
sp|Q9NPI6|DCP1A_HUMAN_401	K.LRLTphosPQHDQIQTQPLGK.G	K.LRLTphosPQHDQIQTQPLGK.G	0.770106	-0.523655	5	7	sp|Q9NPI6|DCP1A_HUMAN	STYX	CENTER	1	1	0.999	0.998	GTSLPSVDLLQKLRLTPQHDQIQTQPLGKGA
sp|Q9P266|JCAD_HUMAN_1194	R.RAPQAFEHSDVDGVVTSTDPVPEPEPSphosPLESK.F	R.RAPQAFEHSDVDGVVTSTDPVPEPEPSphosPLESK.F	0.770106	0.310623	1	10	sp|Q9P266|JCAD_HUMAN	STYX	CENTER	0.9918	1	0.975	0.996	DGVVTSTDPVPEPEPSPLESKFFEQKDVETK
sp|Q9UN79|SOX13_HUMAN_385 386_C	K.DLISLD(SS)phosPAKER.L	K.DLISLD(SS)phosPAKER.L	0.770106	0.0217793	5	11	sp|Q9UN79|SOX13_HUMAN	STYX	CENTER	0.9999	1	1	0.999	GSPNTPFRKDLISLDSSPAKERLEDGCVHPL SPNTPFRKDLISLDSSPAKERLEDGCVHPLE
sp|Q9UPT8|ZC3H4_HUMAN_159	R.EYSphosPPYAPSHQQYPPSHATPLPK.K	R.EYSphosPPYAPSHQQYPPSHATPLPK.K	0.770106	0.0613077	73	146	sp|Q9UPT8|ZC3H4_HUMAN	STYX	CENTER	1	1	0.996	0.996	DFSPSEKGHRKYREYSPPYAPSHQQYPPSHA
sp|Q9Y3X0|CCDC9_HUMAN_80	R.SphosPGTPRPPGASK.G	R.SphosPGTPRPPGASK.G	0.770106	-0.00518771	7	17	sp|Q9Y3X0|CCDC9_HUMAN	STYX	CENTER	0.9997	0.9999	0.994	0.998	NVAVESEKNLGPSRRSPGTPRPPGASKGGRT
sp|Q9Y520|PRC2C_HUMAN_779	R.DQMEGSphosPNSSESFEHIAR.S	R.DQMEGSphosPNSSESFEHIAR.S	0.770106	-0.340791	3	15	sp|Q9Y520|PRC2C_HUMAN	STYX	CENTER	1	1	0.997	0.998	MIPPKPLMRRDQMEGSPNSSESFEHIARSAR
sp|Q9Y6Y0|NS1BP_HUMAN_277	S.STGCLSSphosPNATVQSPK.H	K.QISSSSTGCLSSphosPNATVQSPK.H	0.770106	0.124873	3	3	sp|Q9Y6Y0|NS1BP_HUMAN	STYX	CENTER	0.9944	0.9978	0.975	0.961	NGHKQISSSSTGCLSSPNATVQSPKHEWKIV
sp|O14745|NHRF1_HUMAN_46	R.LVEPGSphosPAEK.A	R.LVEPGSphosPAEK.A	0.771738	-0.241255	2	1	sp|O14745|NHRF1_HUMAN	STYX	CENTER	0.9985	0.9998	1	1	EKGKLGQYIRLVEPGSPAEKAGLLAGDRLVE
sp|Q92615|LAR4B_HUMAN_526	K.FTSSQTQSPTPPKPPSPSphosFELGLS.S	K.FTSSQTQSPTPPKPPSPSphosFELGLS.S	0.773104	-0.280039	12	4	sp|Q92615|LAR4B_HUMAN	STYX	CENTER	1	0.9903	0.994	0.952	SSQTQSPTPPKPPSPSFELGLSSFPPLPGAA
sp|Q7Z4S6|KI21A_HUMAN_1212	K.ELSphosPPPGLPSK.L	R.EKELSphosPPPGLPSK.L	0.773156	-0.0188626	26	58	sp|Q7Z4S6|KI21A_HUMAN	STYX	CENTER	1	1	0.998	0.998	MNTETSGTSAREKELSPPPGLPSKIGSISRQ
sp|Q8NI27|THOC2_HUMAN_1443	K.LYINHTphosPPPLSK.S	K.LYINHTphosPPPLSK.S	0.773183	-0.523655	6	9	sp|Q8NI27|THOC2_HUMAN	STYX	CENTER	1	1	0.997	0.998	LIELKESSAKLYINHTPPPLSKSKEREMDKK
sp|Q969H4|CNKR1_HUMAN_307 314	R.SPSphosLSLAPLSphosPR.A	R.SPSphosLSLAPLSphosPR.A	0.773379	0.396175	2	9	sp|Q969H4|CNKR1_HUMAN	STYX	CENTER	0.9986	1	0.756	0.769	QTPPQVLDSPHQRSPSLSLAPLSPRAPSEDV DSPHQRSPSLSLAPLSPRAPSEDVFAFDLSS
sp|Q9UHR4|BI2L1_HUMAN_257 261	K.TPASTPVSGTphosPQASphosPMIER.S	K.TPASTPVSGTphosPQASphosPMIER.S	0.7752	-0.0466076	12	28	sp|Q9UHR4|BI2L1_HUMAN	STYX	CENTER	0.9987	0.9987	0.995	0.988	MIEEIKTPASTPVSGTPQASPMIERSNVVRK IKTPASTPVSGTPQASPMIERSNVVRKDYDT
sp|Q8N0Y2|ZN444_HUMAN_235	R.DTHPGSPGSphosPGPALRPLPAR.E	R.DTHPGSPGSphosPGPALRPLPAR.E	0.775618	-0.00518771	6	5	sp|Q8N0Y2|ZN444_HUMAN	STYX	CENTER	1	1	0.985	0.996	EHLRRHRDTHPGSPGSPGPALRPLPAREKPH
sp|Q96JM2|ZN462_HUMAN_688	K.LANDFPLDLSphosPVK.K	K.LANDFPLDLSphosPVKK.R	0.776206	-0.447706	26	22	sp|Q96JM2|ZN462_HUMAN	STYX	CENTER	1	1	1	1	AKASRKLANDFPLDLSPVKKRTRIDEIASNL
sp|O15047|SET1A_HUMAN_1517	K.YLDVCPVSphosAR.Q	K.YLDVCPVSphosAR.Q	0.776259	0.709835	1	1	sp|O15047|SET1A_HUMAN	STYX	Q2	0.9981	0.9997	0.997	0.998	ISKKEKDKYLDVCPVSARQLEGVDTQGTNRV
sp|Q69YH5|CDCA2_HUMAN_936	R.TICTFDSSGFESMSphosPIKETVSSR.Q	R.TICTFDSSGFESMSphosPIKETVSSR.Q	0.776259	-0.733108	7	9	sp|Q69YH5|CDCA2_HUMAN	STYX	Q3	0.9962	0.9996	0.995	0.996	RRTICTFDSSGFESMSPIKETVSSRQKPQMA
sp|O75175|CNOT3_HUMAN_299	R.STDSEVSQSphosPAK.N	R.STDSEVSQSphosPAK.N	0.776259	-0.438517	7	8	sp|O75175|CNOT3_HUMAN	STYX	CENTER	1	1	0.995	0.99	DDKKRGRSTDSEVSQSPAKNGSKPVHSNQHP
sp|P22234|PUR6_HUMAN_27	K.EVYELLDSphosPGKVLLQ.S	K.EVYELLDSphosPGK.V	0.776259	-0.249315	17	42	sp|P22234|PUR6_HUMAN	STYX	CENTER	1	1	0.999	0.998	KLYEGKTKEVYELLDSPGKVLLQSKDQITAG
sp|Q6PKG0|LARP1_HUMAN_90	R.PLQLPGAEGPAISphosDGEEGGGEPGAGGGAAGAAGAGR.R	R.ESPRPLQLPGAEGPAISphosDGEEGGGEPGAGGGAAGAAGAGRR.D	0.776259	0.0805448	57	30	sp|Q6PKG0|LARP1_HUMAN	STYX	CENTER	1	1	1	1	SPRPLQLPGAEGPAISDGEEGGGEPGAGGGA
sp|Q92625|ANS1A_HUMAN_624	R.SLSphosKSDSDLLTCSPTEDATMGSR.S	R.SLSphosKSDSDLLTCSPTEDATMGSR.S	0.776259	0.52428	5	5	sp|Q92625|ANS1A_HUMAN	STYX	CENTER	0.9938	0.9919	0.885	0.445	PTSKPKAELKLSRSLSKSDSDLLTCSPTEDA
sp|Q9H1E3|NUCKS_HUMAN_220 221 222 223_C	K.(TSTS)phosPPPEK.S	K.(TSTS)phosPPPEK.S	0.778593	-0.273677	2	3	sp|Q9H1E3|NUCKS_HUMAN	STYX	CENTER	0.9965	0.9996	1.001	1.001	PKEEDEEPESPPEKKTSTSPPPEKSGDEGSE KEEDEEPESPPEKKTSTSPPPEKSGDEGSED EEDEEPESPPEKKTSTSPPPEKSGDEGSEDE EDEEPESPPEKKTSTSPPPEKSGDEGSEDEA
sp|Q8IXZ2|ZC3H3_HUMAN_408	K.DHASQLSphosPVLSR.S	K.DHASQLSphosPVLSR.S	0.779166	-0.603825	8	11	sp|Q8IXZ2|ZC3H3_HUMAN	STYX	CENTER	1	1	0.996	0.994	RWQSEASSKDHASQLSPVLSRSPSGDRPAVG
sp|P05455|LA_HUMAN_94	R.SPSphosKPLPEVTDEYK.N	R.SPSphosKPLPEVTDEYKNDVK.N	0.779244	0.0806588	6	12	sp|P05455|LA_HUMAN	STYX	CENTER	1	1	0.994	0.961	LMEISEDKTKIRRSPSKPLPEVTDEYKNDVK
sp|Q6FI81|CPIN1_HUMAN_183	K.KSSphosPSVKPAVDPAAAK.L	K.KSSphosPSVKPAVDPAAAK.L	0.779244	0.0217175	2	4	sp|Q6FI81|CPIN1_HUMAN	STYX	CENTER	1	1	0.959	0.984	VGSSRQLKLSITKKSSPSVKPAVDPAAAKLW
sp|Q7Z6B7|SRGP1_HUMAN_1029	R.STSphosSSSDTMSTFKPMVAPR.M	R.STSphosSSSDTMSTFKPMVAPR.M	0.779244	0.332619	4	6	sp|Q7Z6B7|SRGP1_HUMAN	STYX	CENTER	0.9985	0.9986	0.991	0.991	NVALRSSEPQIRRSTSSSSDTMSTFKPMVAP
sp|O96028|NSD2_HUMAN_437	R.GVGSphosPPGR.K	R.GVGSphosPPGR.K	0.779296	-0.826218	4	9	sp|O96028|NSD2_HUMAN	STYX	Q3	0.9985	0.9993	1	1	TPQKTAEADPRRGVGSPPGRKKTTVSMPRSR
sp|Q7Z7G8|VP13B_HUMAN_1033	K.TVTESRPLSphosVPVK.A	K.TVTESRPLSphosVPVK.A	0.781011	0.551968	2	4	sp|Q7Z7G8|VP13B_HUMAN	STYX	CENTER	0.9955	0.9997	0.994	0.994	SSPVKTKTVTESRPLSVPVKAMLNISESCRS
sp|Q9NX02|NALP2_HUMAN_671	K.ENLPENVTASESphosDAEVER.S	K.ENLPENVTASESphosDAEVER.S	0.782385	0.721745	3	6	sp|Q9NX02|NALP2_HUMAN	STYX	Q2	1	1	0.993	0.984	QVIKENLPENVTASESDAEVERSQDDQHMLP
sp|Q03188|CENPC_HUMAN_316	R.SphosWITIPR.K	R.SphosWITIPR.K	0.782385	-1.03507	5	6	sp|Q03188|CENPC_HUMAN	STYX	Q3	0.9995	0.9995	0.988	0.995	DEFIIDESDQSFASRSWITIPRKAGSLKQRT
sp|Q05209|PTN12_HUMAN_571 588	K.TVSLTPSphosPTTQVETPDLVDHDNTSphosPLFR.T	K.TVSLTPSphosPTTQVETPDLVDHDNTSphosPLFR.T	0.782385	-2.56318	1	1	sp|Q05209|PTN12_HUMAN	STYX	Q3	0.9977	0.9993	0.936	0.931	SDINYQTRKTVSLTPSPTTQVETPDLVDHDN TTQVETPDLVDHDNTSPLFRTPLSFTNPLHS
sp|Q8NI77|KI18A_HUMAN_674	K.LMPSphosPLK.G	K.LMPSphosPLKGQHTLK.S	0.782385	-0.645645	5	22	sp|Q8NI77|KI18A_HUMAN	STYX	Q3	0.9998	1	1	1	VKIPTEKRTRRKLMPSPLKGQHTLKSPPSQS
sp|Q9UKE5|TNIK_HUMAN_526	K.EGMSphosPSEKPAWAK.E	K.EGMSphosPSEKPAWAK.E	0.782385	-1.1151	1	4	sp|Q9UKE5|TNIK_HUMAN	STYX	Q3	0.9999	1	0.978	0.995	RPVEKKPLYHYKEGMSPSEKPAWAKEVEERS
sp|Q14152|EIF3A_HUMAN_881	R.LGDSphosSLSR.K	R.LGDSphosSLSR.K	0.782385	-0.505445	5	6	sp|Q14152|EIF3A_HUMAN	STYX	CENTER	0.9997	0.9998	0.969	0.964	EERERRREEERRLGDSSLSRKDSRWGDRDSE
sp|Q16890|TPD53_HUMAN_174	K.VGGTNPNGGSphosFEEVLSSTAHASAQSLAGGSR.R	K.VGGTNPNGGSphosFEEVLSSTAHASAQSLAGGSR.R	0.782385	0.00835882	1	12	sp|Q16890|TPD53_HUMAN	STYX	CENTER	0.9991	1	0.996	0.998	TSLKTKVGGTNPNGGSFEEVLSSTAHASAQS
sp|Q5VWN6|TASO2_HUMAN_219	K.ADRSphosPSLSVAPQDR.M	K.ADRSphosPSLSVAPQDR.M	0.782385	0.336028	3	4	sp|Q5VWN6|TASO2_HUMAN	STYX	CENTER	0.9994	1	0.947	0.99	TLVKRHFQELYKADRSPSLSVAPQDRMKDPT
sp|Q7Z309|F122B_HUMAN_115 119	K.RIDFTPVSphosPAPSphosPTR.G	K.RIDFTPVSphosPAPSphosPTR.G	0.782385	0.0997818	31	161	sp|Q7Z309|F122B_HUMAN	STYX	CENTER	1	1	0.992	0.992	PEKLYSPKRIDFTPVSPAPSPTRGFGKMFVS YSPKRIDFTPVSPAPSPTRGFGKMFVSSSGL
sp|Q8IZP0|ABI1_HUMAN_183	R.TNPPTQKPPSphosPPMSGR.G	R.TNPPTQKPPSphosPPMSGR.G	0.782385	-0.00518771	47	62	sp|Q8IZP0|ABI1_HUMAN	STYX	CENTER	1	1	0.993	0.995	TGTLSRTNPPTQKPPSPPMSGRGTLGRNTPY
sp|Q9H4M9|EHD1_HUMAN_456	K.DKPTYDEIFYTLSphosPVNGK.L	K.DKPTYDEIFYTLSphosPVNGK.L	0.782385	-0.466322	13	13	sp|Q9H4M9|EHD1_HUMAN	STYX	CENTER	1	1	0.998	0.998	VGKDKPTYDEIFYTLSPVNGKITGANAKKEM
sp|Q9H6S0|YTDC2_HUMAN_1221	R.VLMKSphosPSPALHPPQK.Y	R.VLMKSphosPSPALHPPQK.Y	0.782385	-0.273677	5	17	sp|Q9H6S0|YTDC2_HUMAN	STYX	CENTER	0.9947	1	0.989	0.994	EFSDECTTAERVLMKSPSPALHPPQKYKDRG
sp|Q9H7D0|DOCK5_HUMAN_1756	K.APEPDLMSphosPTR.K	K.APEPDLMSphosPTR.K	0.782385	-0.0609602	27	36	sp|Q9H7D0|DOCK5_HUMAN	STYX	CENTER	1	1	0.991	0.991	KSQVIAEKAPEPDLMSPTRKAQRPKSLQLMD
sp|Q9UBC2|EP15R_HUMAN_371 372_C	R.GTPGPD(SS)phosGSLGSGEFTGVK.E	R.GTPGPD(SS)phosGSLGSGEFTGVK.E	0.782385	0.173782	1	1	sp|Q9UBC2|EP15R_HUMAN	STYX	CENTER	0.9984	0.997	0.401	0.915	PDMVPPSERGTPGPDSSGSLGSGEFTGVKEL DMVPPSERGTPGPDSSGSLGSGEFTGVKELD
sp|Q16204|CCDC6_HUMAN_361 362 363_C	R.TVSSPIPYTPSP(SSS)phosRPISPGLSYASHTVGFTPPTSLTR.A	R.TVSSPIPYTPSP(SSS)phosRPISPGLSYASHTVGFTPPTSLTR.A	0.782721	0.0917445	4	2	sp|Q16204|CCDC6_HUMAN	STYX	CENTER	0.9893	0.9943	0.678	0.84	RPRTVSSPIPYTPSPSSSRPISPGLSYASHT PRTVSSPIPYTPSPSSSRPISPGLSYASHTV RTVSSPIPYTPSPSSSRPISPGLSYASHTVG
sp|Q13136|LIPA1_HUMAN_277 278_C	R.LASL(SS)phosHVTELEEDLDTAR.K	R.LASL(SS)phosHVTELEEDLDTAR.K	0.78342	0.700555	2	2	sp|Q13136|LIPA1_HUMAN	STYX	Q2	1	1	0.594	0.71	QSREQSQMKERLASLSSHVTELEEDLDTARK SREQSQMKERLASLSSHVTELEEDLDTARKD
sp|Q9Y2J4|AMOL2_HUMAN_183	R.APSHMSSSHSphosFPQLAR.N	R.APSHMSSSHSphosFPQLAR.N	0.783834	0.112382	2	13	sp|Q9Y2J4|AMOL2_HUMAN	STYX	CENTER	0.9999	1	0.965	0.995	ERNGARAPSHMSSSHSFPQLARNQQGPPLRG
sp|Q13283|G3BP1_HUMAN_231 232_C	S.(SS)phosPAPADIAQTVQEDLR.T	S.(SS)phosPAPADIAQTVQEDLR.T	0.784015	-0.0188626	2	7	sp|Q13283|G3BP1_HUMAN	STYX	CENTER	1	1	1	1	EPVLEETAPEDAQKSSSPAPADIAQTVQEDL PVLEETAPEDAQKSSSPAPADIAQTVQEDLR
sp|Q8N1I0|DOCK4_HUMAN_1700	R.ASphosPLLSDK.H	R.ASphosPLLSDK.H	0.784196	0.0730957	2	4	sp|Q8N1I0|DOCK4_HUMAN	STYX	CENTER	0.9915	0.9997	0.997	0.997	ASPNVTSSAPSSARASPLLSDKHKHSRENSC
sp|Q8NEM2|SHCBP_HUMAN_42	K.GLFQDEDSphosCSDCSYR.D	K.GLFQDEDSphosCSDCSYR.D	0.785048	-0.635115	6	2	sp|Q8NEM2|SHCBP_HUMAN	STYX	Q3	1	1	0.997	0.995	QELASLEKGLFQDEDSCSDCSYRDKPGSSLQ
sp|Q99459|CDC5L_HUMAN_424	R.TPSNGAEGLTphosPR.S	R.TPSNGAEGLTphosPR.S	0.785048	-0.0332689	4	6	sp|Q99459|CDC5L_HUMAN	STYX	CENTER	1	1	0.998	0.998	LSTPFRTPSNGAEGLTPRSGTTPKPVINSTP
sp|Q9UIS9|MBD1_HUMAN_399	R.LLPSVWSESEDGAGSphosPPPYR.R	R.LLPSVWSESEDGAGSphosPPPYR.R	0.78519	0.343707	6	3	sp|Q9UIS9|MBD1_HUMAN	STYX	CENTER	0.9985	1	0.957	0.954	RLLPSVWSESEDGAGSPPPYRRRKRPSSARR
sp|Q96KQ7|EHMT2_HUMAN_171 172 173_C	R.LLSMPGAQGAAAAGSEPPPA(TTS)phosPEGQPK.V	R.LLSMPGAQGAAAAGSEPPPA(TTS)phosPEGQPK.V	0.785435	-0.089252	14	49	sp|Q96KQ7|EHMT2_HUMAN	STYX	CENTER	1	1	0.999	0.999	GAQGAAAAGSEPPPATTSPEGQPKVHRARKT AQGAAAAGSEPPPATTSPEGQPKVHRARKTM QGAAAAGSEPPPATTSPEGQPKVHRARKTMS
sp|Q5VT52|RPRD2_HUMAN_761 762 763_C	K.IISPG(SST)phosPSSTRSPPPGRDESYPR.E	K.IISPG(SST)phosPSSTRSPPPGRDESYPR.E	0.785899	-0.306843	4	7	sp|Q5VT52|RPRD2_HUMAN	STYX	CENTER	0.9877	0.9982	0.735	0.555	SVDTMSLLSKIISPGSSTPSSTRSPPPGRDE VDTMSLLSKIISPGSSTPSSTRSPPPGRDES DTMSLLSKIISPGSSTPSSTRSPPPGRDESY
sp|Q86UU0|BCL9L_HUMAN_90	K.ANQISPSphosNSSLKNPQAGVPPFSSLK.G	K.ANQISPSphosNSSLKNPQAGVPPFSSLK.G	0.786311	0.00779155	2	4	sp|Q86UU0|BCL9L_HUMAN	STYX	CENTER	0.9998	0.9999	0.666	0.913	VGAGNHGAKANQISPSNSSLKNPQAGVPPFS
sp|O95295|SNAPN_HUMAN_133	R.AMLDSGIYPPGSphosPGK.-	R.AMLDSGIYPPGSphosPGK.-	0.7872	-0.178519	16	27	sp|O95295|SNAPN_HUMAN	STYX	CENTER	1	1	0.996	0.998	ARRRAMLDSGIYPPGSPGK____________
sp|Q6ZS17|RIPR1_HUMAN_346 347 348 349_C	R.F(STYS)phosQSPPDTPSLR.E	R.F(STYS)phosQSPPDTPSLR.E	0.7872	0.0603704	2	8	sp|Q6ZS17|RIPR1_HUMAN	STYQ	CENTER	0.9896	0.9994	0.751	0.751	AASSVNKASTVTKRFSTYSQSPPDTPSLREQ ASSVNKASTVTKRFSTYSQSPPDTPSLREQA SSVNKASTVTKRFSTYSQSPPDTPSLREQAF SVNKASTVTKRFSTYSQSPPDTPSLREQAFY
sp|Q86YS7|C2CD5_HUMAN_323	K.TGMGSGSphosAGKEGGPFK.A	K.TGMGSGSphosAGKEGGPFK.A	0.788485	-4.41118	1	1	sp|Q86YS7|C2CD5_HUMAN	STYX	NR	0.9767	0.9988	0.973	0.824	DTDLSLTPKTGMGSGSAGKEGGPFKALLRQQ
sp|O76080|ZFAN5_HUMAN_48	R.MSphosPMGTASGSNSPTSDSASVQR.A	R.MSphosPMGTASGSNSPTSDSASVQR.A	0.788485	0.0997818	11	19	sp|O76080|ZFAN5_HUMAN	STYX	CENTER	0.9993	0.9994	0.999	0.998	CYKEHLQRQQNSGRMSPMGTASGSNSPTSDS
sp|P07741|APT_HUMAN_30	R.DISphosPVLKDPASFR.A	R.DISphosPVLKDPASFR.A	0.788485	0.153461	3	2	sp|P07741|APT_HUMAN	STYX	CENTER	0.9997	0.9999	0.999	0.999	SFPDFPTPGVVFRDISPVLKDPASFRAAIGL
sp|P10644|KAP0_HUMAN_75 83	R.TphosDSREDEISphosPPPPNPVVK.G	R.TphosDSREDEISphosPPPPNPVVK.G	0.788485	0.371619	1	6	sp|P10644|KAP0_HUMAN	STYX	CENTER	0.9523	0.9997	0.673	0.672	EEAKQIQNLQKAGTRTDSREDEISPPPPNPV LQKAGTRTDSREDEISPPPPNPVVKGRRRRG
sp|P61371|ISL1_HUMAN_148	R.ASLGAGDPLSphosPLHPARPLQMAAEPISAR.Q	R.ASLGAGDPLSphosPLHPARPLQMAAEPISAR.Q	0.788485	-0.118473	1	2	sp|P61371|ISL1_HUMAN	STYX	CENTER	0.9998	1	0.946	0.949	HDVVERASLGAGDPLSPLHPARPLQMAAEPI
sp|Q16512|PKN1_HUMAN_916	R.TDVSNFDEEFTGEAPTLSphosPPR.D	R.TDVSNFDEEFTGEAPTLSphosPPR.D	0.788485	0.255577	19	38	sp|Q16512|PKN1_HUMAN	STYX	CENTER	1	1	0.994	0.995	VSNFDEEFTGEAPTLSPPRDARPLTAAEQAA
sp|Q6PKG0|LARP1_HUMAN_143	K.NALPPVLTTVNGQSphosPPEHSAPAK.V	K.NALPPVLTTVNGQSphosPPEHSAPAK.V	0.788485	-0.00518771	24	58	sp|Q6PKG0|LARP1_HUMAN	STYX	CENTER	1	1	0.995	0.994	TKNALPPVLTTVNGQSPPEHSAPAKVVRAAV
sp|Q8TC07|TBC15_HUMAN_675	R.NDSphosPTQIPVSSDVCR.L	R.NDSphosPTQIPVSSDVCR.L	0.788485	0.137257	11	19	sp|Q8TC07|TBC15_HUMAN	STYX	CENTER	1	1	0.997	0.997	SNALPTLSASGARNDSPTQIPVSSDVCRLTP
sp|Q96S59|RANB9_HUMAN_482 483_C	K.SQDSYPVSPRPF(SS)phosPSMSPSHGMNIHNLASGK.G	K.SQDSYPVSPRPF(SS)phosPSMSPSHGMNIHNLASGK.G	0.788485	-0.0606828	1	1	sp|Q96S59|RANB9_HUMAN	STYX	CENTER	0.9891	0.9918	0.398	0.239	SPKSQDSYPVSPRPFSSPSMSPSHGMNIHNL PKSQDSYPVSPRPFSSPSMSPSHGMNIHNLA
sp|Q9NXH8|TOR4A_HUMAN_63	R.LLQPGGGPDVGTGAPRPGCSphosPR.A	R.LLQPGGGPDVGTGAPRPGCSphosPR.A	0.788485	-0.241255	3	4	sp|Q9NXH8|TOR4A_HUMAN	STYX	CENTER	1	1	0.925	0.955	GGGPDVGTGAPRPGCSPRAPRADLDQPKFFT
sp|Q9NYB9|ABI2_HUMAN_183	R.TTPPTQKPPSphosPPMSGK.G	R.TTPPTQKPPSphosPPMSGK.G	0.788485	0.0350762	32	83	sp|Q9NYB9|ABI2_HUMAN	STYX	CENTER	0.9999	1	0.995	0.996	MGGLPRTTPPTQKPPSPPMSGKGTLGRHSPY
sp|Q9P2M4|TBC14_HUMAN_295	K.AGRPSKPPSphosPK.Q	R.PSKPPSphosPK.Q	0.788485	0.162168	1	4	sp|Q9P2M4|TBC14_HUMAN	STYX	CENTER	0.9937	0.9996	0.998	0.998	QKEYEDKAGRPSKPPSPKQNVRKNLDFEPLS
sp|Q9Y3T9|NOC2L_HUMAN_49 56	R.EAARSphosPDKPGGSphosPSASR.R	R.EAARSphosPDKPGGSphosPSASR.R	0.788485	-0.523655	5	3	sp|Q9Y3T9|NOC2L_HUMAN	STYX	CENTER	0.9995	0.9999	0.994	0.995	NSPQAETREAREAARSPDKPGGSPSASRRKG REAREAARSPDKPGGSPSASRRKGRASEHKD
sp|Q9Y4H2|IRS2_HUMAN_594	R.QRPVPQPSSASphosLDEYTLMR.A	R.QRPVPQPSSASphosLDEYTLMR.A	0.788485	0.112327	5	2	sp|Q9Y4H2|IRS2_HUMAN	STYX	CENTER	0.9983	0.9986	0.993	0.992	TTPARQRPVPQPSSASLDEYTLMRATFSGSA
tr|A0A0U1RRM4|A0A0U1RRM4_HUMAN_155	R.GPAADPSSphosPGTSGVGPAAGAGDSR.L	D.PSSphosPGTSGVGPAAGAGDSR.L	0.788485	-0.420254	5	10	tr|A0A0U1RRM4|A0A0U1RRM4_HUMAN	STYX	CENTER	1	1	0.996	0.993	SSPNQAVRGPAADPSSPGTSGVGPAAGAGDS
tr|A0A0U1RRM6|A0A0U1RRM6_HUMAN_329	T.ALPPTSTPPTphosPPLR.H	K.VISAPVSDATPDYAVVTALPPTSTPPTphosPPLR.H	0.788485	-0.155699	51	34	tr|A0A0U1RRM6|A0A0U1RRM6_HUMAN	STYX	CENTER	1	1	0.996	0.995	DYAVVTALPPTSTPPTPPLRHSATRFATSLG
sp|Q99627|CSN8_HUMAN_175	R.KPVAGALDVSphosFNK.F	R.KPVAGALDVSphosFNK.F	0.790217	0.16171	2	3	sp|Q99627|CSN8_HUMAN	STYX	CENTER	1	1	1	1	RMVLPRKPVAGALDVSFNKFIPLSEPAPVPP
sp|P17676|CEBPB_HUMAN_231	R.AYLGYQAVPSGSSGSLSTSSSSSphosPPGTPSPADAK.A	R.AYLGYQAVPSGSSGSLSTSSSSSphosPPGTPSPADAK.A	0.790601	0.0870708	4	6	sp|P17676|CEBPB_HUMAN	STYX	CENTER	0.9977	0.9975	0.986	0.957	VPSGSSGSLSTSSSSSPPGTPSPADAKAPPT
sp|Q96ST3|SIN3A_HUMAN_434 435_C	R.HPTG(TT)phosPPVK.K	R.RHPTG(TT)phosPPVK.K	0.791266	-0.900218	10	18	sp|Q96ST3|SIN3A_HUMAN	STYX	Q3	0.9999	1	1	0.999	RPSQNGCQIRRHPTGTTPPVKKKPKLLNLKD PSQNGCQIRRHPTGTTPPVKKKPKLLNLKDS
sp|P23396|RS3_HUMAN_220	K.KPLPDHVSIVEPKDEILPTphosTPISEQK.G	K.KPLPDHVSIVEPKDEILPTphosTPISEQK.G	0.791292	-0.700064	6	2	sp|P23396|RS3_HUMAN	STYX	Q3	1	1	0.955	0.935	PDHVSIVEPKDEILPTTPISEQKGGKPEPPA
sp|Q12802|AKP13_HUMAN_2398	R.DMAECSTPLPEDCSphosPTHSPR.V	R.DMAECSTPLPEDCSphosPTHSPR.V	0.791522	0.0742468	10	10	sp|Q12802|AKP13_HUMAN	STYX	CENTER	1	1	0.992	0.993	FRDMAECSTPLPEDCSPTHSPRVLFRSNTEE
sp|Q7Z6E9|RBBP6_HUMAN_1468	R.ASSNKDFTphosPNR.D	R.ASSNKDFTphosPNR.D	0.791688	-0.62519	2	6	sp|Q7Z6E9|RBBP6_HUMAN	STYX	Q3	0.9944	0.9999	0.993	0.99	SDKHDSTRASSNKDFTPNRDKKTDYDTREYS
sp|O00499|BIN1_HUMAN_303	K.SPSPPDGSphosPAATPEIR.V	K.SPSPPDGSphosPAATPEIR.V	0.791688	0.0870708	4	27	sp|O00499|BIN1_HUMAN	STYX	CENTER	0.9998	1	0.991	0.995	NAPAKGNKSPSPPDGSPAATPEIRVNHEPEP
sp|Q9Y6X9|MORC2_HUMAN_581 582_C	K.LEALQK(TT)phosPIR.S	K.LEALQK(TT)phosPIR.S	0.794101	-2.08925	2	1	sp|Q9Y6X9|MORC2_HUMAN	STYX	Q3	0.9895	0.9996	1	1	EKIRQQQEKLEALQKTTPIRSQADLKKLPLE KIRQQQEKLEALQKTTPIRSQADLKKLPLEV
sp|Q10586|DBP_HUMAN_151	R.TPAPSphosPGPGSCGSASPR.S	R.TPAPSphosPGPGSCGSASPR.S	0.794241	0.406443	2	1	sp|Q10586|DBP_HUMAN	STYX	CENTER	0.9995	0.9996	0.497	0.703	GGPSPEPSPARTPAPSPGPGSCGSASPRSSP
sp|Q9UHR4|BI2L1_HUMAN_255 261	K.TPASTPVSphosGTPQASphosPMIER.S	K.TPASTPVSphosGTPQASphosPMIER.S	0.794241	0.173782	16	9	sp|Q9UHR4|BI2L1_HUMAN	STYX	CENTER	0.9982	0.998	0.953	0.688	MNMIEEIKTPASTPVSGTPQASPMIERSNVV IKTPASTPVSGTPQASPMIERSNVVRKDYDT
sp|Q9GZM8|NDEL1_HUMAN_231	K.GTENTFPSphosPK.A	K.GTENTFPSphosPK.A	0.794356	-0.163253	2	2	sp|Q9GZM8|NDEL1_HUMAN	STYX	CENTER	0.9985	0.9993	0.994	0.994	LPATPVGKGTENTFPSPKAIPNGFGTSPLTP
sp|Q92793|CBP_HUMAN_974	R.VPTphosPSSVASAETNSQQPGPDVPVLEMK.T	R.VPTphosPSSVASAETNSQQPGPDVPVLEMK.T	0.794445	0.0350762	2	1	sp|Q92793|CBP_HUMAN	STYX	CENTER	0.9983	0.9873	0.963	0.652	TPLSQAAASIDNRVPTPSSVASAETNSQQPG
sp|O75044|SRGP2_HUMAN_993 994_C	K.TSPVVAPTSEP(SS)phosPLHTQLLKDPEPAFQR.S	K.TSPVVAPTSEP(SS)phosPLHTQLLK.D	0.794509	0.00835882	4	16	sp|O75044|SRGP2_HUMAN	STYX	CENTER	0.9867	0.9978	0.994	0.996	EPLKTSPVVAPTSEPSSPLHTQLLKDPEPAF PLKTSPVVAPTSEPSSPLHTQLLKDPEPAFQ
sp|P49585|PCY1A_HUMAN_342 343 347_C	R.WPFSGK(TS)phosPPCSphosPANLSR.H	R.WPFSGK(TS)phosPPCSphosPANLSR.H	0.794547	0.327335	4	18	sp|P49585|PCY1A_HUMAN	STYX	CENTER	0.9909	0.9998	1.298	1.31	ERSPSPSFRWPFSGKTSPPCSPANLSRHKAA RSPSPSFRWPFSGKTSPPCSPANLSRHKAAA PSFRWPFSGKTSPPCSPANLSRHKAAAYDIS
sp|Q15477|SKIV2_HUMAN_245	R.GDTVSASphosPCSAPLAR.A	R.GDTVSASphosPCSAPLAR.A	0.794547	-0.127316	4	4	sp|Q15477|SKIV2_HUMAN	STYX	CENTER	0.9998	1	0.986	0.981	AVGQPGGPRGDTVSASPCSAPLARASSLEDL
sp|Q15942|ZYX_HUMAN_259	R.GPPASSphosPAPAPK.F	R.GPPASSphosPAPAPK.F	0.794559	1.49571	1	1	sp|Q15942|ZYX_HUMAN	STYX	Q2	0.9923	0.9994	0.919	0.958	PVSLANTQPRGPPASSPAPAPKFSPVTPKFT
sp|P78332|RBM6_HUMAN_360	R.EGETQGVAFEHESPADFQNSphosQSPVQDQDK.S	R.EGETQGVAFEHESPADFQNSphosQSPVQDQDK.S	0.794559	-2.73311	5	1	sp|P78332|RBM6_HUMAN	STYQ	Q3	1	1	0.553	0.497	QGVAFEHESPADFQNSQSPVQDQDKSQLSGR
sp|Q6P0Q8|MAST2_HUMAN_148	R.NQSLGQSphosAPSLTAGLK.E	R.NQSLGQSphosAPSLTAGLK.E	0.794559	-2.41118	11	9	sp|Q6P0Q8|MAST2_HUMAN	STYX	Q3	1	1	0.995	0.996	EASNLVRMRNQSLGQSAPSLTAGLKELSLPR
sp|O75179|ANR17_HUMAN_1709	K.LTVASphosPK.R	K.LTVASphosPK.R	0.794559	-0.513972	15	16	sp|O75179|ANR17_HUMAN	STYX	CENTER	0.9992	0.9994	0.997	0.996	GPSPLSSPNGKLTVASPKRGQKREEGWKEVV
sp|P18858|DNLI1_HUMAN_76	R.VLGSEGEEEDEALSphosPAK.G	R.VLGSEGEEEDEALSphosPAK.G	0.794559	0.00835882	5	17	sp|P18858|DNLI1_HUMAN	STYX	CENTER	1	1	0.999	0.999	ARVLGSEGEEEDEALSPAKGQKPALDCSQVS
sp|P52926|HMGA2_HUMAN_44	K.QQQEPTGEPSphosPK.R	R.KQQQEPTGEPSphosPK.R	0.794559	-0.603825	37	15	sp|P52926|HMGA2_HUMAN	STYX	CENTER	1	1	0.997	0.997	RGRPRKQQQEPTGEPSPKRPRGRPKGSKNKS
sp|Q86SQ0|PHLB2_HUMAN_468 469_C	R.L(ST)phosGTTVEDVQK.L	R.L(ST)phosGTTVEDVQK.L	0.794559	0.396175	1	9	sp|Q86SQ0|PHLB2_HUMAN	STYX	CENTER	0.9998	0.9999	0.996	0.996	ILSLCAEYTKPDSRLSTGTTVEDVQKINKEL LSLCAEYTKPDSRLSTGTTVEDVQKINKELE
sp|Q8TD19|NEK9_HUMAN_868 869_C	K.VASEAPLEHKPQVEA(SS)phosPR.L	K.VASEAPLEHKPQVEA(SS)phosPR.L	0.794559	0.137257	15	31	sp|Q8TD19|NEK9_HUMAN	STYX	CENTER	1	1	1	1	VASEAPLEHKPQVEASSPRLNPAVTCAGKGT ASEAPLEHKPQVEASSPRLNPAVTCAGKGTP
sp|Q8TDM6|DLG5_HUMAN_1000	K.IDYLLPGPGPAHSphosPQPSKR.A	K.IDYLLPGPGPAHSphosPQPSK.R	0.794559	-0.282486	3	8	sp|Q8TDM6|DLG5_HUMAN	STYX	CENTER	0.9978	1	0.949	0.995	PPKIDYLLPGPGPAHSPQPSKRAGPLTPPKP
sp|Q969H4|CNKR1_HUMAN_314	R.SPSLSLAPLSphosPR.A	R.SPSLSLAPLSphosPR.A	0.794559	0.446801	3	5	sp|Q969H4|CNKR1_HUMAN	STYX	CENTER	1	1	0.998	0.998	DSPHQRSPSLSLAPLSPRAPSEDVFAFDLSS
sp|Q96GN5|CDA7L_HUMAN_117	K.ASLVSphosEEEEDEEEDKATPR.R	K.ASLVSphosEEEEDEEEDKATPR.R	0.794559	0.505297	3	6	sp|Q96GN5|CDA7L_HUMAN	STYX	CENTER	1	1	0.998	0.996	VVESDLSDDGKASLVSEEEEDEEEDKATPRR
sp|Q9H3P2|NELFA_HUMAN_363	R.EASRPPEEPSAPSphosPTLPAQFK.Q	R.EASRPPEEPSAPSphosPTLPAQFK.Q	0.794559	-0.118398	26	38	sp|Q9H3P2|NELFA_HUMAN	STYX	CENTER	1	1	0.997	0.996	SSREASRPPEEPSAPSPTLPAQFKQRAPMYN
sp|Q9HA47|UCK1_HUMAN_253	R.TFSphosEPGDHPGMLTSGK.R	R.TFSphosEPGDHPGMLTSGK.R	0.794559	0.456716	5	11	sp|Q9HA47|UCK1_HUMAN	STYX	CENTER	1	1	0.995	0.995	WHRGGSNGRSYKRTFSEPGDHPGMLTSGKRS
sp|Q9P1Y6|PHRF1_HUMAN_1229	R.LPALGEAHVSphosPEVATADKAPLQAPPVLEVA.A	R.LPALGEAHVSphosPEVATADK.A	0.794559	0.255577	5	5	sp|Q9P1Y6|PHRF1_HUMAN	STYX	CENTER	1	1	0.998	0.998	EDLPTRLPALGEAHVSPEVATADKAPLQAPP
sp|Q9UIF9|BAZ2A_HUMAN_499 500_C	K.ASPV(TS)phosPAAAFPTASPANK.D	K.ASPV(TS)phosPAAAFPTASPANK.D	0.794559	0.343707	5	11	sp|Q9UIF9|BAZ2A_HUMAN	STYX	CENTER	1	1	0.986	0.997	VPLTASVTSPKASPVTSPAAAFPTASPANKD PLTASVTSPKASPVTSPAAAFPTASPANKDV
sp|Q9UJY4|GGA2_HUMAN_177	K.ILPPPSphosPWPK.S	K.ILPPPSphosPWPK.S	0.794559	-0.430368	3	8	sp|Q9UJY4|GGA2_HUMAN	STYX	CENTER	0.9979	0.9999	1	1	KQDPKLPVDKILPPPSPWPKSSIFDADEEKS
sp|Q9Y5B0|CTDP1_HUMAN_740	R.ENSphosPAAFPDR.E	R.ENSphosPAAFPDR.E	0.794559	0.197629	3	13	sp|Q9Y5B0|CTDP1_HUMAN	STYX	CENTER	0.9997	0.9998	1	1	LFPLRDDHTKAQRENSPAAFPDREGVPPTAL
sp|O15344|TRI18_HUMAN_96	K.ASVSGPNSphosPSETR.R	K.ASVSGPNSphosPSETRR.E	0.795272	-0.112563	8	12	sp|O15344|TRI18_HUMAN	STYX	CENTER	0.9985	0.9999	0.979	0.994	NIIDRFQKASVSGPNSPSETRRERAFDANTM
sp|P46821|MAP1B_HUMAN_1793 1797	R.ESSphosPLYSphosPTFSDSTSAVK.E	R.ESSphosPLYSphosPTFSDSTSAVK.E	0.797229	1.0016	4	1	sp|P46821|MAP1B_HUMAN	STYX	Q2	0.9965	0.994	0.978	0.957	LSPKSDISPLTPRESSPLYSPTFSDSTSAVK SDISPLTPRESSPLYSPTFSDSTSAVKEKTA
sp|O75665|OFD1_HUMAN_669	K.SPLAAKSphosPPSLHLL.E	K.SphosPPSLHLLEAFK.N	0.797254	-0.133195	4	9	sp|O75665|OFD1_HUMAN	STYX	CENTER	1	1	0.996	0.997	RRVIKNSAKSPLAAKSPPSLHLLEAFKNITS
sp|P20042|IF2B_HUMAN_2	M.SphosGDEMIFDPTMSK.K	M.SphosGDEMIFDPTMSK.K	0.799585	-0.118398	10	12	sp|P20042|IF2B_HUMAN	STYX	CENTER	1	1	0.999	0.999	______________MSGDEMIFDPTMSKKKK
sp|Q9HCD6|TANC2_HUMAN_1442 1445 1446_C	R.PSQGLPVIQSphosPP(SS)phosPPHR.D	R.PSQGLPVIQSphosPP(SS)phosPPHR.D	0.7998	0.112382	10	9	sp|Q9HCD6|TANC2_HUMAN	STYX	CENTER	0.9916	0.9986	1.32	1.322	LQTEARPSQGLPVIQSPPSSPPHRDSAYISS EARPSQGLPVIQSPPSSPPHRDSAYISSSPL ARPSQGLPVIQSPPSSPPHRDSAYISSSPLG
sp|O75592|MYCB2_HUMAN_2871	R.SKSphosDSYTLDPDTLR.K	R.SKSphosDSYTLDPDTLR.K	0.799863	0.149535	2	7	sp|O75592|MYCB2_HUMAN	STYX	CENTER	0.9455	0.9938	0.99	0.993	APVKTKLDPPRERSKSDSYTLDPDTLRKKKM
sp|Q9UKI2|BORG2_HUMAN_89 90 91_C	R.AN(STS)phosDSVFTETPSPVLK.N	R.AN(STS)phosDSVFTETPSPVLK.N	0.800609	0.663185	3	4	sp|Q9UKI2|BORG2_HUMAN	STYX	Q2	0.9957	0.9952	0.999	0.996	HLGQFPGHNEFFRANSTSDSVFTETPSPVLK LGQFPGHNEFFRANSTSDSVFTETPSPVLKN GQFPGHNEFFRANSTSDSVFTETPSPVLKNA
sp|P19338|NUCL_HUMAN_121	K.ALVATphosPGKK.G	K.ALVATphosPGKK.G	0.800609	-1.00519	3	6	sp|P19338|NUCL_HUMAN	STYX	Q3	0.9985	0.9994	1	1	TPGKKGATPGKALVATPGKKGAAIPAKGAKN
sp|Q6P4F7|RHGBA_HUMAN_868	K.LASLGDTASphosPLVK.S	K.LASLGDTASphosPLVK.S	0.800609	-1.27517	7	2	sp|Q6P4F7|RHGBA_HUMAN	STYX	Q3	1	0.9998	0.996	0.983	RQPTGHKLASLGDTASPLVKSVSCDGALSSC
sp|Q8NFC6|BD1L1_HUMAN_2905	K.TDTGIVTVEQSphosPSSSK.L	K.TDTGIVTVEQSphosPSSSK.L	0.800609	-1.03267	5	10	sp|Q8NFC6|BD1L1_HUMAN	STYX	Q3	0.9993	0.9999	0.981	0.996	KDDSKTDTGIVTVEQSPSSSKLKVMQTDESN
sp|B5ME19|EIFCL_HUMAN_263	K.APTTphosDEDKK.A	K.APTTphosDEDKK.A	0.800609	-0.298697	3	2	sp|B5ME19|EIFCL_HUMAN	STYX	CENTER	0.9986	1	0.932	0.976	KQTALASRFLKKAPTTDEDKKAAEKKREDKA
sp|O60318|GANP_HUMAN_430	R.SESTDSLGGLSphosPSEVTAIQCK.N	R.SESTDSLGGLSphosPSEVTAIQCK.N	0.800609	-0.316465	5	6	sp|O60318|GANP_HUMAN	STYX	CENTER	0.9985	0.9994	0.996	0.995	RQSNRSESTDSLGGLSPSEVTAIQCKNIPDY
sp|O95365|ZBT7A_HUMAN_525 526_C	T.ATPGAPAQP(SS)phosPDAR.R	R.VRGGAPDPSPGATATPGAPAQP(SS)phosPDAR.R	0.800609	0.00145835	44	14	sp|O95365|ZBT7A_HUMAN	STYX	CENTER	1	1	1	0.998	PSPGATATPGAPAQPSSPDARRNGQEKHFKD SPGATATPGAPAQPSSPDARRNGQEKHFKDE
sp|O95396|MOCS3_HUMAN_47	R.LVPVSphosPLPPK.A	R.LVPVSphosPLPPK.A	0.800609	0.16171	32	54	sp|O95396|MOCS3_HUMAN	STYX	CENTER	0.9998	0.9999	1	1	LLAEQEPQPERLVPVSPLPPKAALSRDEILR
sp|P78362|SRPK2_HUMAN_494	R.TVSphosASSTGDLPK.A	R.TVSphosASSTGDLPK.A	0.800609	0.209406	3	1	sp|P78362|SRPK2_HUMAN	STYX	CENTER	0.9997	0.9997	0.995	0.993	EQEESSPSHDRSRTVSASSTGDLPKAKTRAA
sp|P98171|RHG04_HUMAN_906	R.QGLGPASTTSPSPGPRSphosPK.A	R.QGLGPASTTSPSPGPRSphosPK.A	0.800609	0.0997818	7	11	sp|P98171|RHG04_HUMAN	STYX	CENTER	0.9997	1	0.997	0.996	GLGPASTTSPSPGPRSPKAPPSSRLGRNKGF
sp|Q10586|DBP_HUMAN_161	R.TPAPSPGPGSCGSASphosPR.S	R.TPAPSPGPGSCGSASphosPR.S	0.800609	0.364924	1	1	sp|Q10586|DBP_HUMAN	STYX	CENTER	0.9998	0.9991	0.776	0.77	RTPAPSPGPGSCGSASPRSSPGHAPARAALG
sp|Q13573|SNW1_HUMAN_224 232	R.GPPSphosPPAPVMHSphosPSR.K	R.GPPSphosPPAPVMHSphosPSRK.M	0.800609	-0.0326684	133	74	sp|Q13573|SNW1_HUMAN	STYX	CENTER	1	1	0.988	0.987	PPRFKINKKIPRGPPSPPAPVMHSPSRKMTV KIPRGPPSPPAPVMHSPSRKMTVKEQQEWKI
sp|Q6PKG0|LARP1_HUMAN_137 138_C	K.NALPPVL(TT)phosVNGQSPPEHSAPAK.V	K.NALPPVL(TT)phosVNGQSPPEHSAPAK.V	0.800609	0.00835882	11	26	sp|Q6PKG0|LARP1_HUMAN	STYX	CENTER	1	1	0.916	0.962	PKVNPWTKNALPPVLTTVNGQSPPEHSAPAK KVNPWTKNALPPVLTTVNGQSPPEHSAPAKV
sp|Q9ULH7|MRTFB_HUMAN_211	K.VSESPSphosPVTTNTPAQFASVSPTVPEFLK.T	K.VSESPSphosPVTTNTPAQFASVSPTVPEFLK.T	0.800609	0.364924	3	9	sp|Q9ULH7|MRTFB_HUMAN	STYX	CENTER	0.9975	0.9982	0.882	0.996	GSAASPSEPKVSESPSPVTTNTPAQFASVSP
sp|Q9ULH7|MRTFB_HUMAN_211 225	K.VSESPSphosPVTTNTPAQFASVSphosPTVPEFLK.T	K.VSESPSphosPVTTNTPAQFASVSphosPTVPEFLK.T	0.800609	0.416603	3	2	sp|Q9ULH7|MRTFB_HUMAN	STYX	CENTER	0.9983	0.9913	0.986	0.718	GSAASPSEPKVSESPSPVTTNTPAQFASVSP PSPVTTNTPAQFASVSPTVPEFLKTPPTADQ
sp|Q9Y4J8|DTNA_HUMAN_563 564_C	R.(SS)phosPSHTISRPIPMPIR.S	R.(SS)phosPSHTISRPIPMPIR.S	0.800609	-0.215021	1	2	sp|Q9Y4J8|DTNA_HUMAN	STYX	CENTER	0.9988	0.9998	0.9	0.998	GLMKLLKTQGAGSPRSSPSHTISRPIPMPIR LMKLLKTQGAGSPRSSPSHTISRPIPMPIRS
sp|P27448|MARK3_HUMAN_507	R.RNTphosYVCSER.T	R.RNTphosYVCSER.T	0.801328	0.364924	2	4	sp|P27448|MARK3_HUMAN	STYX	CENTER	0.9966	0.9999	0.99	0.989	VPSSNTASGGMTRRNTYVCSERTTADRHSVI
sp|Q12770|SCAP_HUMAN_851	K.AGPEEPGDSphosPPLR.H	K.AGPEEPGDSphosPPLR.H	0.802097	-0.103825	6	6	sp|Q12770|SCAP_HUMAN	STYX	CENTER	0.9994	0.9998	1	1	RLSDGGKAGPEEPGDSPPLRHRPRGPPPPSL
sp|Q5QJE6|TDIF2_HUMAN_129	K.VTphosPTKESYTEEIVSEAESHVSGISR.L	K.VTphosPTKESYTEEIVSEAESHVSGISR.L	0.803243	-0.778912	6	9	sp|Q5QJE6|TDIF2_HUMAN	STYX	Q3	0.9863	0.9967	0.993	0.994	IACSPVSSVRKKPKVTPTKESYTEEIVSEAE
sp|Q14669|TRIPC_HUMAN_941 942_C	E.SLL(TS)phosPPK.A	K.HLAESESLL(TS)phosPPK.A	0.803545	-0.384624	10	10	sp|Q14669|TRIPC_HUMAN	STYX	CENTER	1	1	0.999	1	VMHQVKHLAESESLLTSPPKACTNGSGSMGS MHQVKHLAESESLLTSPPKACTNGSGSMGST
sp|Q96K76|UBP47_HUMAN_832	R.LFVLLPEQSphosPVSYSK.R	R.LFVLLPEQSphosPVSYSKR.T	0.806319	1.2837	4	1	sp|Q96K76|UBP47_HUMAN	STYX	Q2	0.9998	0.9974	0.998	0.991	RHANTIRLFVLLPEQSPVSYSKRTAYQKAGG
sp|Q9P275|UBP36_HUMAN_463 464_C	K.NIGNGII(SS)phosPLTGK.R	K.NIGNGII(SS)phosPLTGK.R	0.806582	-0.274049	4	2	sp|Q9P275|UBP36_HUMAN	STYX	CENTER	0.9998	1	0.998	0.998	VIPDHSKKNIGNGIISSPLTGKRQDSGTMKK IPDHSKKNIGNGIISSPLTGKRQDSGTMKKP
sp|Q9UIF9|BAZ2A_HUMAN_548	R.IATphosPEEVR.L	R.IATphosPEEVR.L	0.80662	-0.624584	4	3	sp|Q9UIF9|BAZ2A_HUMAN	STYX	Q3	0.9993	0.9998	1	1	LTASGSGDVMRRRIATPEEVRLPLQHGWRRE
sp|Q9H4B6|SAV1_HUMAN_94	R.ESNRLSphosAPSYLAR.S	R.ESNRLSphosAPSYLAR.S	0.806632	0.603105	1	2	sp|Q9H4B6|SAV1_HUMAN	STYX	Q2	0.9987	0.9985	0.79	0.947	QRTPHEIMRRESNRLSAPSYLARSLADVPRE
sp|Q12888|TP53B_HUMAN_1623 1624 1625 1626 1627 1628 1648_C	R.SNVSSPATPTA(SSSSSTT)phosPTR.K	R.SNVSSPATPTA(SSSSSTT)phosPTRK.L	0.806632	-0.875127	13	9	sp|Q12888|TP53B_HUMAN	STYX	Q3	0.9989	0.9983	0.995	0.998	VTPLTKAADISLDNLVEGKRKRRSNVSSPAT TPLTKAADISLDNLVEGKRKRRSNVSSPATP PLTKAADISLDNLVEGKRKRRSNVSSPATPT LTKAADISLDNLVEGKRKRRSNVSSPATPTA TKAADISLDNLVEGKRKRRSNVSSPATPTAS KAADISLDNLVEGKRKRRSNVSSPATPTASS VSSPATPTASSSSSTTPTRKITESPRASMGV
sp|Q9NS91|RAD18_HUMAN_99 103	R.NHLLQFALESphosPAKSphosPASSSSK.N	R.NHLLQFALESphosPAKSphosPASSSSK.N	0.806632	-1.1184	7	8	sp|Q9NS91|RAD18_HUMAN	STYX	Q3	0.9921	0.9955	0.992	0.995	SLNFARNHLLQFALESPAKSPASSSSKNLAV ARNHLLQFALESPAKSPASSSSKNLAVKVYT
sp|Q9Y4P8|WIPI2_HUMAN_413	K.GTYVPSSphosPTR.L	K.GTYVPSSphosPTR.L	0.806632	-1.30684	1	1	sp|Q9Y4P8|WIPI2_HUMAN	STYX	Q3	0.9948	0.9986	0.954	0.903	QTYGAAAGKGTYVPSSPTRLAYTDDLGAVGG
sp|P05387|RLA2_HUMAN_86	K.LASVPAGGAVAVSAAPGSAAPAAGSphosAPAAAEEK.K	K.LASVPAGGAVAVSAAPGSAAPAAGSphosAPAAAEEK.K	0.806632	0.0806588	13	10	sp|P05387|RLA2_HUMAN	STYX	CENTER	1	1	0.999	0.989	VAVSAAPGSAAPAAGSAPAAAEEKKDEKKEE
sp|P58876|H2B1D_HUMAN_37	R.KESphosYSVYVYK.V	R.KESphosYSVYVYK.V	0.806632	-0.241255	1	1	sp|P58876|H2B1D_HUMAN	STYX	CENTER	0.9997	1	0.938	0.956	AQKKDGKKRKRSRKESYSVYVYKVLKQVHPD
sp|Q14157|UBP2L_HUMAN_604 605_C	R.RYP(SS)phosISSSPQK.D	R.RYP(SS)phosISSSPQK.D	0.806632	0.00779155	4	14	sp|Q14157|UBP2L_HUMAN	STYX	CENTER	0.9923	0.9995	1.15	1.19	GPLYEQRSTQTRRYPSSISSSPQKDLTQAKN PLYEQRSTQTRRYPSSISSSPQKDLTQAKNG
sp|Q53EZ4|CEP55_HUMAN_425 436	K.VAASphosPKSPTAALNESphosLVECPK.C	K.VAASphosPKSPTAALNESphosLVECPK.C	0.806632	0.343707	1	1	sp|Q53EZ4|CEP55_HUMAN	STYX	CENTER	0.9195	0.935	0.624	0.549	VTFQGETENREKVAASPKSPTAALNESLVEC KVAASPKSPTAALNESLVECPKCNIQYPATE
sp|Q96BZ8|LENG1_HUMAN_59	R.HQNSphosLPELEAAEAGAPGSGPVDLFR.E	R.HQNSphosLPELEAAEAGAPGSGPVDLFR.E	0.806632	0.00835882	3	7	sp|Q96BZ8|LENG1_HUMAN	STYX	CENTER	1	1	0.997	0.999	EARTEFLRKKARHQNSLPELEAAEAGAPGSG
sp|Q9UNY4|TTF2_HUMAN_883	R.GNQSGRSphosPNNPFSR.V	R.SphosPNNPFSR.V	0.806632	-0.494735	1	6	sp|Q9UNY4|TTF2_HUMAN	STYX	CENTER	0.9975	0.9999	0.87	0.988	SYLKRHESRGNQSGRSPNNPFSRVALEFGSE
sp|Q9UQ35|SRRM2_HUMAN_377 398	R.HGGSphosPQPLATTPLSQEPVNPPSEASphosPTR.D	R.HGGSphosPQPLATTPLSQEPVNPPSEASphosPTR.D	0.806632	-0.41118	81	10	sp|Q9UQ35|SRRM2_HUMAN	STYX	CENTER	0.9996	0.9989	0.986	0.977	EPPAPTPLLAERHGGSPQPLATTPLSQEPVN TTPLSQEPVNPPSEASPTRDRSPPKSPEKLP
sp|Q9Y4H2|IRS2_HUMAN_619 620_C	R.LCPSCPA(SS)phosPK.V	R.LCPSCPA(SS)phosPK.V	0.806632	0.451929	3	4	sp|Q9Y4H2|IRS2_HUMAN	STYX	CENTER	0.9996	0.9997	0.999	0.998	TFSGSAGRLCPSCPASSPKVAYHPYPEDYGD FSGSAGRLCPSCPASSPKVAYHPYPEDYGDI
sp|Q9HCM1|RESF1_HUMAN_1358	K.HSSLGQSLSphosPEKIK.L	K.HSSLGQSLSphosPEK.L	0.806933	-0.543284	2	15	sp|Q9HCM1|RESF1_HUMAN	STYX	CENTER	0.9989	1	0.997	0.996	NKDVYKKHSSLGQSLSPEKIKLKLKSVSFKQ
sp|O75475|PSIP1_HUMAN_140 141_C	K.AVDI(TT)phosPK.A	K.AVDI(TT)phosPK.A	0.808733	-1.10383	4	14	sp|O75475|PSIP1_HUMAN	STYX	Q3	0.9987	0.9999	1	1	EEKASNEDVTKAVDITTPKAARRGRKRKAEK EKASNEDVTKAVDITTPKAARRGRKRKAEKQ
sp|Q9BUH6|PAXX_HUMAN_152	R.KSphosPRPAGPQLFLPDPDPQR.G	R.KSphosPRPAGPQLFLPDPDPQR.G	0.809607	0.0350762	2	7	sp|Q9BUH6|PAXX_HUMAN	STYX	CENTER	0.9999	1	1	1	RRLAAAEETAVSPRKSPRPAGPQLFLPDPDP
sp|Q5TZA2|CROCC_HUMAN_1460	R.APSPAPRPVPGSphosPAR.D	R.APSPAPRPVPGSphosPAR.D	0.810903	-0.0606828	2	15	sp|Q5TZA2|CROCC_HUMAN	STYX	CENTER	0.999	1	0.995	0.996	GLGRAPSPAPRPVPGSPARDAPAEGSGEGLN
sp|Q7Z7C8|TAF8_HUMAN_130	R.MVITAPPVTNQPVTphosPK.A	R.MVITAPPVTNQPVTphosPK.A	0.812345	0.552294	4	3	sp|Q7Z7C8|TAF8_HUMAN	STYX	CENTER	1	1	0.992	0.989	QRMVITAPPVTNQPVTPKALTAGQNRPHPPH
sp|Q14209|E2F2_HUMAN_117	R.VDGLPSphosPK.T	R.VDGLPSphosPK.T	0.812432	1.49571	4	3	sp|Q14209|E2F2_HUMAN	STYX	Q2	0.9989	0.9998	1	1	FPTPKGKCIRVDGLPSPKTPKSPGEKTRYDT
sp|Q96P47|AGAP3_HUMAN_538	K.LDPPPSphosPHSNR.K	K.LDPPPSphosPHSNR.K	0.812519	-0.148146	4	32	sp|Q96P47|AGAP3_HUMAN	STYX	CENTER	0.9998	1	0.996	0.996	PAEVLSSSPKLDPPPSPHSNRKKHRRKKSTG
sp|Q86X27|RGPS2_HUMAN_329	K.SVAAEGALLPQTPPSphosPR.N	K.SVAAEGALLPQTPPSphosPR.N	0.812619	0.0870708	4	13	sp|Q86X27|RGPS2_HUMAN	STYX	CENTER	1	1	0.981	0.992	KSVAAEGALLPQTPPSPRNLIPHGHRKCHSL
sp|O76064|RNF8_HUMAN_157	R.KFSphosLDELAGPGAEGPSNLK.S	R.KFSphosLDELAGPGAEGPSNLK.S	0.812631	0.742261	1	8	sp|O76064|RNF8_HUMAN	STYX	Q2	0.9999	1	0.993	0.999	QMIEKNKELRTKRKFSLDELAGPGAEGPSNL
sp|P16333|NCK1_HUMAN_91	K.RKPSVPDSASphosPADDSFVDPGER.L	K.RKPSVPDSASphosPADDSFVDPGER.L	0.812631	1.17978	1	1	sp|P16333|NCK1_HUMAN	STYX	Q2	0.9911	1	0.577	0.985	GIGKVKRKPSVPDSASPADDSFVDPGERLYD
sp|P29218|IMPA1_HUMAN_165 166_C	K.SLLVTELG(SS)phosRTPETVR.M	K.SLLVTELG(SS)phosRTPETVR.M	0.812631	0.667771	1	3	sp|P29218|IMPA1_HUMAN	STYX	Q2	0.969	0.993	0.666	0.664	QQEDITKSLLVTELGSSRTPETVRMVLSNME QEDITKSLLVTELGSSRTPETVRMVLSNMEK
sp|O60825|F262_HUMAN_483	R.NYSphosVGSRPLKPLSPLR.A	R.NYSphosVGSRPLKPLSPL.R	0.812631	0.197629	1	11	sp|O60825|F262_HUMAN	STYX	CENTER	0.9999	1	0.985	0.995	TPLSSSNTIRRPRNYSVGSRPLKPLSPLRAQ
sp|P28290|ITPI2_HUMAN_1152 1156	K.VFRASphosVALTphosPTAPSR.T	K.VFRASphosVALTphosPTAPSR.T	0.812631	0.505297	3	3	sp|P28290|ITPI2_HUMAN	STYX	CENTER	0.9999	0.9999	0.997	0.995	KSKTPLVARKKVFRASVALTPTAPSRTGSVQ PLVARKKVFRASVALTPTAPSRTGSVQTPPD
sp|Q13424|SNTA1_HUMAN_200 201_C	R.QP(SS)phosPGPTPR.N	R.QP(SS)phosPGPTPR.N	0.812631	0.232676	1	3	sp|Q13424|SNTA1_HUMAN	STYX	CENTER	0.9751	0.9991	1	1	VGWDSPPASPLQRQPSSPGPTPRNFSEAKHM GWDSPPASPLQRQPSSPGPTPRNFSEAKHMS
sp|Q15459|SF3A1_HUMAN_28 29_C	K.QPTEEEA(SS)phosKEDSAPSKPVVGIIYPPPEVR.N	K.QPTEEEA(SS)phosKEDSAPSKPVVGIIYPPPEVR.N	0.812631	-0.103825	3	2	sp|Q15459|SF3A1_HUMAN	STYX	CENTER	0.9556	0.941	0.644	0.404	PPVPTEPKQPTEEEASSKEDSAPSKPVVGII PVPTEPKQPTEEEASSKEDSAPSKPVVGIIY
sp|Q969S2|NEIL2_HUMAN_67 68_C	R.FDLDEEMGPPG(SS)phosPTPEPPQK.E	R.FDLDEEMGPPG(SS)phosPTPEPPQK.E	0.812631	0.514819	9	12	sp|Q969S2|NEIL2_HUMAN	STYX	CENTER	1	1	0.991	0.996	LFLRFDLDEEMGPPGSSPTPEPPQKEVQKEG FLRFDLDEEMGPPGSSPTPEPPQKEVQKEGA
sp|Q9BY89|K1671_HUMAN_1292 1293_C	K.(SS)phosPPFWALPPSAPSER.Y	K.(SS)phosPPFWALPPSAPSER.Y	0.812631	-0.111521	7	22	sp|Q9BY89|K1671_HUMAN	STYX	CENTER	0.9999	1	0.998	1	GKQLAETLETAMGTKSSPPFWALPPSAPSER KQLAETLETAMGTKSSPPFWALPPSAPSERY
sp|Q9HAW4|CLSPN_HUMAN_810	R.SPSphosPGLFR.A	R.SPSphosPGLFR.A	0.812631	-0.186234	9	14	sp|Q9HAW4|CLSPN_HUMAN	STYX	CENTER	0.9996	0.9998	0.989	0.976	RGTSFFPTAGGFRSPSPGLFRASLVSSASKS
sp|Q9P2B4|CT2NL_HUMAN_560 568	K.VSSPLSphosPLSPGIKSphosPTIPR.A	K.VSSPLSphosPLSPGIKSphosPTIPR.A	0.812631	-0.0188626	5	11	sp|Q9P2B4|CT2NL_HUMAN	STYX	CENTER	0.988	0.9939	0.979	0.99	DTSHSPTPGKVSSPLSPLSPGIKSPTIPRAE GKVSSPLSPLSPGIKSPTIPRAERGNPPPIP
sp|Q9ULH7|MRTFB_HUMAN_921	K.SGEISLPIKEEPSphosPISK.M	K.SGEISLPIKEEPSphosPISK.M	0.812631	-0.163253	9	6	sp|Q9ULH7|MRTFB_HUMAN	STYX	CENTER	1	1	0.996	0.996	LIKSGEISLPIKEEPSPISKMRPVTASITTM
sp|Q9Y597|KCTD3_HUMAN_793	Y.LASSPSTSDGGTDSPGTASPSphosPTK.T	Y.LASSPSTSDGGTDSPGTASPSphosPTK.T	0.812631	0.173782	10	1	sp|Q9Y597|KCTD3_HUMAN	STYX	CENTER	1	0.9976	0.996	0.969	STSDGGTDSPGTASPSPTKTTPSPRHKKSDS
sp|Q9Y6A5|TACC3_HUMAN_177	K.VSGSphosPEQAVEENLSSYSLDRR.V	K.VSGSphosPEQAVEENLSSYSLDR.R	0.812631	-0.358069	1	5	sp|Q9Y6A5|TACC3_HUMAN	STYX	CENTER	0.9393	1	0.989	0.993	GSSENQMVSPGKVSGSPEQAVEENLSSYSLD
sp|O94819|KBTBB_HUMAN_107	R.ACPEEPAAPSphosPEPR.V	R.ACPEEPAAPSphosPEPR.V	0.814727	0.249874	4	14	sp|O94819|KBTBB_HUMAN	STYX	CENTER	1	1	1	1	ASPEERACPEEPAAPSPEPRVWLEDPASPEE
sp|Q9UGU5|HMGX4_HUMAN_512	K.SPPTTMLLPASphosPAK.A	K.SPPTTMLLPASphosPAK.A	0.815036	-0.0606828	2	3	sp|Q9UGU5|HMGX4_HUMAN	STYX	CENTER	1	1	0.997	0.997	SPQKKSPPTTMLLPASPAKAPETEPIDVAAH
sp|P46821|MAP1B_HUMAN_1389	R.ASVSPMDEPVPDSESphosPIEK.V	R.ASVSPMDEPVPDSESphosPIEK.V	0.815593	0.533678	12	7	sp|P46821|MAP1B_HUMAN	STYX	CENTER	1	1	0.995	0.988	RASVSPMDEPVPDSESPIEKVLSPLRSPPLI
sp|O15231|ZN185_HUMAN_446 447_C	R.GGQGDPAVPAQQPADP(ST)phosPER.Q	R.GGQGDPAVPAQQPADP(ST)phosPER.Q	0.815618	-1.27219	18	4	sp|O15231|ZN185_HUMAN	STYX	Q3	1	0.9999	1	1	GQGDPAVPAQQPADPSTPERQSSPSGSEQLV QGDPAVPAQQPADPSTPERQSSPSGSEQLVR
sp|Q13428|TCOF_HUMAN_967	Q.VIKPPLIFVDPNRSphosPAGPAATPAQAQAASTPR.K	P.PLIFVDPNRSphosPAGPAATPAQAQAASTPR.K	0.818494	-0.148224	36	20	sp|Q13428|TCOF_HUMAN	STYX	CENTER	1	1	0.999	0.998	AQVIKPPLIFVDPNRSPAGPAATPAQAQAAS
sp|P24928|RPB1_HUMAN_1899	K.YSPTSPTYSPTSphosPVYTPTSPK.Y	K.YSPTSPTYSPTSphosPVYTPTSPK.Y	0.818556	0.173782	2	5	sp|P24928|RPB1_HUMAN	STYX	CENTER	0.9959	0.9991	0.993	0.988	TTPKYSPTSPTYSPTSPVYTPTSPKYSPTSP
sp|Q03188|CENPC_HUMAN_773	S.GVLSphosPDTISSK.R	S.GVLSphosPDTISSK.R	0.818605	-2.92575	5	1	sp|Q03188|CENPC_HUMAN	STYX	Q3	0.9766	0.9828	0.996	0.997	YQGRPSGGFVISGVLSPDTISSKRKAKENIG
sp|P04049|RAF1_HUMAN_642	R.AAHTEDINACTLTTSphosPR.L	R.AAHTEDINACTLTTSphosPR.L	0.818605	0.0997818	3	9	sp|P04049|RAF1_HUMAN	STYX	CENTER	1	1	0.983	0.988	RAAHTEDINACTLTTSPRLPVF_________
sp|P40222|TXLNA_HUMAN_495	R.VQDLSAGGQGSphosLTDSGPER.R	R.VQDLSAGGQGSphosLTDSGPER.R	0.818605	-0.118398	1	3	sp|P40222|TXLNA_HUMAN	STYX	CENTER	1	1	0.5	0.967	DLNKRVQDLSAGGQGSLTDSGPERRPEGPGA
sp|Q13796|SHRM2_HUMAN_312 313_C	K.AP(SS)phosPPPPPPPLR.S	K.KAP(SS)phosPPPPPPPLR.S	0.818605	-0.0820743	11	52	sp|Q13796|SHRM2_HUMAN	STYX	CENTER	1	1	1	1	NFGPVWYVPDKKKAPSSPPPPPPPLRSDSFA FGPVWYVPDKKKAPSSPPPPPPPLRSDSFAA
sp|Q99733|NP1L4_HUMAN_53 54 55_C	R.LDNVPHTP(SSY)phosIETLPK.A	R.LDNVPHTP(SSY)phosIETLPK.A	0.818605	0.112382	5	10	sp|Q99733|NP1L4_HUMAN	STYX	CENTER	0.9981	0.9988	1	0.998	LAALQERLDNVPHTPSSYIETLPKAVKRRIN AALQERLDNVPHTPSSYIETLPKAVKRRINA ALQERLDNVPHTPSSYIETLPKAVKRRINAL
sp|Q9Y4B5|MTCL1_HUMAN_549	K.SLYGDVDSphosPLPTGEAGGPPSTR.E	K.SLYGDVDSphosPLPTGEAGGPPSTR.E	0.818605	-0.485181	11	5	sp|Q9Y4B5|MTCL1_HUMAN	STYX	CENTER	1	1	0.998	0.998	EQELQKYKSLYGDVDSPLPTGEAGGPPSTRE
sp|Q9NXH9|TRM1_HUMAN_622 623_C	R.GDQCC(YS)phosHSPPTPR.V	R.GDQCC(YS)phosHSPPTPR.V	0.819491	0.505297	2	1	sp|Q9NXH9|TRM1_HUMAN	STYX	CENTER	1	1	0.527	0.527	KRFKEGTCQRGDQCCYSHSPPTPRVSADAAP RFKEGTCQRGDQCCYSHSPPTPRVSADAAPD
sp|Q6AI08|HEAT6_HUMAN_643	K.APAGPSLEETSVSSphosPK.G	K.KAPAGPSLEETSVSSphosPK.G	0.82077	0.191692	6	24	sp|Q6AI08|HEAT6_HUMAN	STYX	CENTER	0.9999	1	0.991	0.988	KKAPAGPSLEETSVSSPKGSSEPCWLIRLCI
sp|Q5JSZ5|PRC2B_HUMAN_613	R.EAGSphosPAQEFK.Y	R.EAGSphosPAQEFK.Y	0.82158	0.0217793	6	11	sp|Q5JSZ5|PRC2B_HUMAN	STYX	CENTER	0.9993	1	1	1	VAQSNSSEEEAREAGSPAQEFKYQKSLPPRF
sp|O75815|BCAR3_HUMAN_83	R.QNSphosPVTQDGIQESPWQDR.H	R.QNSphosPVTQDGIQESPWQDR.H	0.823234	-0.208184	2	4	sp|O75815|BCAR3_HUMAN	STYX	CENTER	1	1	0.997	0.998	SHMGTLPHSKSPRQNSPVTQDGIQESPWQDR
sp|P40123|CAP2_HUMAN_311 312_C	K.SHTPSP(TS)phosPK.S	K.SHTPSP(TS)phosPK.S	0.823772	0.143291	4	10	sp|P40123|CAP2_HUMAN	STYX	CENTER	0.9908	0.9999	0.982	0.996	GGQTQSPTKSHTPSPTSPKSYPSQKHAPVLE GQTQSPTKSHTPSPTSPKSYPSQKHAPVLEL
sp|Q9UHR4|BI2L1_HUMAN_295	R.AYTSphosPLIDMFNNPATAAPNSQR.V	R.AYTSphosPLIDMFNNPATAAPNSQR.V	0.824249	-0.808015	4	2	sp|Q9UHR4|BI2L1_HUMAN	STYX	Q3	1	1	0.97	0.967	CSPKMPPAPSGRAYTSPLIDMFNNPATAAPN
sp|Q02952|AKA12_HUMAN_1328	K.KDDALELQSHAKSphosPPSPVER.E	K.SphosPPSPVER.E	0.824359	-0.166055	2	2	sp|Q02952|AKA12_HUMAN	STYX	CENTER	1	0.9999	0.996	0.991	ECKKDDALELQSHAKSPPSPVEREMVVQVER
sp|P20700|LMNB1_HUMAN_20 23	R.AGGPTTphosPLSphosPTR.L	R.AGGPTTphosPLSphosPTR.L	0.824554	-1.19403	3	8	sp|P20700|LMNB1_HUMAN	STYX	Q3	0.9994	0.9997	0.976	0.978	TPVPPRMGSRAGGPTTPLSPTRLSRLQEKEE PPRMGSRAGGPTTPLSPTRLSRLQEKEELRE
sp|O00178|GTPB1_HUMAN_24 25_C	S.MFAPEP(SS)phosPGAAR.A	R.SAMDSPVPASMFAPEP(SS)phosPGAAR.A	0.824554	0.272505	17	22	sp|O00178|GTPB1_HUMAN	STYX	CENTER	1	1	1	1	AMDSPVPASMFAPEPSSPGAARAAAAAARLH MDSPVPASMFAPEPSSPGAARAAAAAARLHG
sp|O43303|CP110_HUMAN_370	K.LPSPEPSphosMSPK.M	K.LPSPEPSphosMSPK.M	0.824554	0.16171	1	3	sp|O43303|CP110_HUMAN	STYX	CENTER	0.9864	0.9999	0.499	0.5	KSLTGSYAKLPSPEPSMSPKMHRRRSRTSSA
sp|P29692|EF1D_HUMAN_71	K.SLAGSSGPGASSphosGTSGDHGELVVR.L	K.SLAGSSGPGASSphosGTSGDHGELVVR.L	0.824554	0.0416639	1	2	sp|P29692|EF1D_HUMAN	STYX	CENTER	0.9985	0.9989	0.983	0.921	NIQKSLAGSSGPGASSGTSGDHGELVVRIAS
sp|Q01082|SPTB2_HUMAN_2341	R.AQTLPTSVVTITSESSphosPGKR.E	R.AQTLPTSVVTITSESSphosPGKR.E	0.824554	-0.504418	5	14	sp|Q01082|SPTB2_HUMAN	STYX	CENTER	0.9998	1	0.974	0.973	AQTLPTSVVTITSESSPGKREKDKEKDKEKR
sp|Q15942|ZYX_HUMAN_281	K.FSphosPGAPGGSGSQPNQK.L	K.FSphosPGAPGGSGSQPNQK.L	0.824554	-0.209546	13	14	sp|Q15942|ZYX_HUMAN	STYX	CENTER	1	1	0.999	0.999	FSPVTPKFTPVASKFSPGAPGGSGSQPNQKL
sp|Q6R327|RICTR_HUMAN_1385 1386_C	K.AL(SY)phosASLDKEDLLSPINQNTLQR.S	K.AL(SY)phosASLDKEDLLSPINQNTLQR.S	0.824554	0.232676	1	1	sp|Q6R327|RICTR_HUMAN	STYX	CENTER	0.9999	0.9996	0.715	0.5	SFESRLTPSRFMKALSYASLDKEDLLSPINQ FESRLTPSRFMKALSYASLDKEDLLSPINQN
sp|Q6ZNJ1|NBEL2_HUMAN_1867	R.DNLGEVPLTphosPTEEASLPLAVTK.E	R.DNLGEVPLTphosPTEEASLPLAVTK.E	0.824554	0.44174	14	10	sp|Q6ZNJ1|NBEL2_HUMAN	STYX	CENTER	1	1	0.997	0.996	LEASALRDNLGEVPLTPTEEASLPLAVTKEA
sp|Q7Z589|EMSY_HUMAN_1129 1130_C	K.L(TS)phosPVTSISPIQASEK.T	K.L(TS)phosPVTSISPIQASEK.T	0.824554	-0.0194517	1	2	sp|Q7Z589|EMSY_HUMAN	STYX	CENTER	0.9869	0.9832	0.524	0.378	PTVTKITGGSSVPKLTSPVTSISPIQASEKT TVTKITGGSSVPKLTSPVTSISPIQASEKTA
sp|Q8WUA7|TB22A_HUMAN_171	R.SQSLPHSphosATVTLGGTSDPSTLSSSALSER.E	R.SQSLPHSphosATVTLGGTSDPSTLSSSALSER.E	0.824554	0.364924	1	1	sp|Q8WUA7|TB22A_HUMAN	STYX	CENTER	0.9982	0.9964	0.911	0.584	ASDAAPLQRSQSLPHSATVTLGGTSDPSTLS
sp|Q9UKA4|AKA11_HUMAN_433	R.KPESPYGNLCDAPDSphosPRPVK.A	R.KPESPYGNLCDAPDSphosPRPVK.A	0.824554	0.37017	1	8	sp|Q9UKA4|AKA11_HUMAN	STYX	CENTER	1	1	0.499	0.829	RKPESPYGNLCDAPDSPRPVKASREDSGLFS
sp|Q9Y2D5|AKAP2_HUMAN_778	K.VKPPPSphosPTTEGPSLQPDLAPEEAAGTQRPK.N	K.VKPPPSphosPTTEGPSLQPDLAPEEAAGTQRPK.N	0.824554	-0.257375	11	1	sp|Q9Y2D5|AKAP2_HUMAN	STYX	CENTER	1	1	0.988	0.845	YKTAPGKIEKVKPPPSPTTEGPSLQPDLAPE
sp|Q8IZP0|ABI1_HUMAN_178	R.TNPPTphosQKPPSPPMSGR.G	R.TNPPTphosQKPPSPPMSGR.G	0.825909	-0.0606828	2	9	sp|Q8IZP0|ABI1_HUMAN	STYQ	CENTER	0.9996	1	0.986	0.981	NQPARTGTLSRTNPPTQKPPSPPMSGRGTLG
sp|Q13136|LIPA1_HUMAN_693	R.SMSSIPPYPASSLASSSphosPPGSGR.S	R.SMSSIPPYPASSLASSSphosPPGSGR.S	0.826835	0.112382	10	55	sp|Q13136|LIPA1_HUMAN	STYX	CENTER	0.9973	0.9986	0.982	0.987	MSSIPPYPASSLASSSPPGSGRSTPRRIPHS
sp|Q9ULD5|ZN777_HUMAN_47	K.EIPSLSphosPTIPR.Q	K.EIPSLSphosPTIPR.Q	0.827954	-0.0326684	8	5	sp|Q9ULD5|ZN777_HUMAN	STYX	CENTER	0.9997	0.9998	0.989	0.984	LFQSRVLPPKEIPSLSPTIPRQGSLPQTSSA
sp|Q96DF8|ESS2_HUMAN_391	K.GLSphosPAMSPALQR.L	K.GLSphosPAMSPALQR.L	0.830043	-0.485181	4	2	sp|Q96DF8|ESS2_HUMAN	STYX	CENTER	0.9996	0.9999	0.998	0.998	RRVTENLASLTPKGLSPAMSPALQRLVSRTA
sp|Q9HCJ3|RAVR2_HUMAN_635	K.CIAYSphosPPFGDYAQVSSLR.N	K.CIAYSphosPPFGDYAQVSSLR.N	0.830043	0.167443	2	2	sp|Q9HCJ3|RAVR2_HUMAN	STYX	CENTER	1	1	0.936	0.989	QGSESQHALEKCIAYSPPFGDYAQVSSLRNE
sp|Q9ULM3|YETS2_HUMAN_407	R.HTPFYALPSSLERTphosPTK.M	F.YALPSSLERTphosPTK.M	0.83014	-0.900218	2	10	sp|Q9ULM3|YETS2_HUMAN	STYX	Q3	0.9993	1	0.932	0.978	ERHTPFYALPSSLERTPTKMTTSQKVTFCSH
sp|Q6ZN18|AEBP2_HUMAN_24	R.LSPLPPGSphosPGSAAR.G	R.LSPLPPGSphosPGSAAR.G	0.83037	-0.0326684	12	23	sp|Q6ZN18|AEBP2_HUMAN	STYX	CENTER	0.9996	0.9998	0.993	0.99	ADLEELSRLSPLPPGSPGSAARGRAEPPEEE
sp|Q96RK0|CIC_HUMAN_700	R.AEASphosPNDTAGAR.T	R.AEASphosPNDTAGAR.T	0.830479	2.76007	1	2	sp|Q96RK0|CIC_HUMAN	STYX	Q2	0.992	0.9999	0.997	0.997	PIASKPFPTSGRAEASPNDTAGARTEMGTGS
sp|Q5UIP0|RIF1_HUMAN_2242 2243_C	K.(TS)phosPTTQSK.H	K.(TS)phosPTTQSK.H	0.830479	-1.24126	5	2	sp|Q5UIP0|RIF1_HUMAN	STYX	Q3	0.9887	0.9946	0.998	0.998	RSHSSNSSPIGKSVKTSPTTQSKHNTTSAKG SHSSNSSPIGKSVKTSPTTQSKHNTTSAKGF
sp|O75821|EIF3G_HUMAN_189	K.ELAEQLGLSphosTGEK.E	K.ELAEQLGLSphosTGEK.E	0.830479	0.303084	1	2	sp|O75821|EIF3G_HUMAN	STYX	CENTER	0.999	0.9998	0.942	0.949	TLGPMQKELAEQLGLSTGEKEKLPGELEPVQ
sp|Q86UE8|TLK2_HUMAN_34 35_C	K.GPLNSE(SS)phosNQSLCSVGSLSDKEVETPEKK.Q	K.GPLNSE(SS)phosNQSLCSVGSLSDKEVETPEK.K	0.830479	-0.323717	1	1	sp|Q86UE8|TLK2_HUMAN	STYX	CENTER	0.9672	0.9741	0.966	0.976	RFTGVGVSKGPLNSESSNQSLCSVGSLSDKE FTGVGVSKGPLNSESSNQSLCSVGSLSDKEV
sp|Q8IZT6|ASPM_HUMAN_14	R.GCWEVSphosPTER.R	R.GCWEVSphosPTER.R	0.830479	-0.340791	3	1	sp|Q8IZT6|ASPM_HUMAN	STYX	CENTER	0.9952	0.9999	0.985	0.987	__MANRRVGRGCWEVSPTERRPPAGLRGPAA
sp|Q96JM3|CHAP1_HUMAN_282 286	R.KPSphosPSESphosPEPWKPFPAVSPEPR.R	P.SphosPSESphosPEPWKPFPAVSPEPR.R	0.830479	0.137257	25	41	sp|Q96JM3|CHAP1_HUMAN	STYX	CENTER	1	1	0.985	0.984	SRKSARTTSPEPRKPSPSESPEPWKPFPAVS ARTTSPEPRKPSPSESPEPWKPFPAVSPEPR
sp|Q92793|CBP_HUMAN_2063	R.SISphosPSALQDLLR.T	R.SISphosPSALQDLLR.T	0.833309	-0.667019	2	1	sp|Q92793|CBP_HUMAN	STYX	Q3	0.9997	0.9993	0.993	0.995	VAGPRMPSVQPPRSISPSALQDLLRTLKSPS
sp|Q53H80|AKIR2_HUMAN_125	F.LLSGPASphosPGTSSAASSPLK.K	F.LLSGPASphosPGTSSAASSPLK.K	0.833405	0.255577	4	3	sp|Q53H80|AKIR2_HUMAN	STYX	CENTER	0.9796	0.9903	0.997	0.997	TSDAQPHAFLLSGPASPGTSSAASSPLKKEQ
sp|Q9Y4B5|MTCL1_HUMAN_306	R.GRSphosPPERPVPGTPK.E	R.GRSphosPPERPVPGTPK.E	0.833429	-0.429327	4	9	sp|Q9Y4B5|MTCL1_HUMAN	STYX	CENTER	0.9999	1	0.998	0.997	GGFAGPGVAEDVRGRSPPERPVPGTPKEPSL
sp|P42566|EPS15_HUMAN_814	K.LNDPFQPFPGNDSphosPK.E	K.LNDPFQPFPGNDSphosPKEKDPEIFCDPFTSATTTTNK.E	0.834768	0.232676	4	9	sp|P42566|EPS15_HUMAN	STYX	CENTER	1	1	1	1	PFKLNDPFQPFPGNDSPKEKDPEIFCDPFTS
sp|O75592|MYCB2_HUMAN_3424 3425 3426_C	R.(STS)phosVPAPYISVTPDASPNVFEEPESNMK.S	R.(STS)phosVPAPYISVTPDASPNVFEEPESNMK.S	0.834924	1.16171	2	4	sp|O75592|MYCB2_HUMAN	STYX	Q2	0.9916	0.9932	0.977	0.993	YQDDNLFQDEMRYLRSTSVPAPYISVTPDAS QDDNLFQDEMRYLRSTSVPAPYISVTPDASP DDNLFQDEMRYLRSTSVPAPYISVTPDASPN
sp|Q9ULM3|YETS2_HUMAN_402 403_C	R.HTPFYALP(SS)phosLERTPTK.M	F.YALP(SS)phosLERTPTK.M	0.835767	-0.757466	2	4	sp|Q9ULM3|YETS2_HUMAN	STYX	Q3	0.9924	1	0.903	0.928	ASTEAERHTPFYALPSSLERTPTKMTTSQKV STEAERHTPFYALPSSLERTPTKMTTSQKVT
sp|P26373|RL13_HUMAN_106	R.NKSphosTESLQANVQR.L	R.NKSphosTESLQANVQR.L	0.83638	1.40644	3	1	sp|P26373|RL13_HUMAN	STYX	Q2	0.9984	0.9959	0.991	0.991	ARTIGISVDPRRRNKSTESLQANVQRLKEYR
sp|O94864|ST65G_HUMAN_108	K.TEESEPLPSCPGSphosPPLPDDLLPLDCK.N	K.TEESEPLPSCPGSphosPPLPDDLLPLDCK.N	0.83638	0.191692	13	8	sp|O94864|ST65G_HUMAN	STYX	CENTER	1	1	0.998	0.996	GVKTEESEPLPSCPGSPPLPDDLLPLDCKNP
sp|P22681|CBL_HUMAN_767	H.ANTGPEESphosENEDDGYDVPKPPVPAVLAR.R	H.ANTGPEESphosENEDDGYDVPKPPVPAVLAR.R	0.83638	0.112382	14	5	sp|P22681|CBL_HUMAN	STYX	CENTER	1	1	0.998	0.997	EGNLAAAHANTGPEESENEDDGYDVPKPPVP
sp|Q01970|PLCB3_HUMAN_924 925 926_C	R.RPPGP(TTS)phosPASTSLSSPGQR.D	R.RPPGP(TTS)phosPASTSLSSPGQR.D	0.83638	-0.171048	3	10	sp|Q01970|PLCB3_HUMAN	STYX	CENTER	0.9825	0.9963	0.998	0.999	TPSPLDASPRRPPGPTTSPASTSLSSPGQRD PSPLDASPRRPPGPTTSPASTSLSSPGQRDD SPLDASPRRPPGPTTSPASTSLSSPGQRDDL
sp|Q9H6K1|ILRUN_HUMAN_272	R.LSQNSVNLSphosPSSHANNLSVVTYSK.G	N.SVNLSphosPSSHANNLSVVTYSK.G	0.837472	0.0962207	2	2	sp|Q9H6K1|ILRUN_HUMAN	STYX	CENTER	0.997	0.9861	0.988	0.995	TEQDQNRLSQNSVNLSPSSHANNLSVVTYSK
sp|Q8TEH3|DEN1A_HUMAN_523	R.TSVPSphosPEQPQPYR.T	R.TSVPSphosPEQPQPYR.T	0.837808	0.255398	2	6	sp|Q8TEH3|DEN1A_HUMAN	STYX	CENTER	0.9995	1	0.997	0.997	PKSNIAVEGRRTSVPSPEQPQPYRTLRESDS
sp|Q8TD19|NEK9_HUMAN_855	K.VASphosEAPLEHKPQVEASSPR.L	K.VASphosEAPLEHKPQVEASSPR.L	0.83824	-0.148146	2	1	sp|Q8TD19|NEK9_HUMAN	STYX	CENTER	0.9998	1	0.593	0.999	KDTLPYEELQGLKVASEAPLEHKPQVEASSP
sp|Q16204|CCDC6_HUMAN_240 244	K.LDQPVSphosAPPSphosPR.D	K.LDQPVSphosAPPSphosPR.D	0.839318	0.0870708	18	63	sp|Q16204|CCDC6_HUMAN	STYX	CENTER	0.9997	0.9999	1	1	EAEKRILQEKLDQPVSAPPSPRDISMEIDSP RILQEKLDQPVSAPPSPRDISMEIDSPENMM
sp|Q15911|ZFHX3_HUMAN_425 426_C	K.TPITSVPLGPLA(SS)phosPTK.S	K.TPITSVPLGPLA(SS)phosPTK.S	0.840812	-0.0536452	10	10	sp|Q15911|ZFHX3_HUMAN	STYX	CENTER	0.9999	1	0.998	0.989	VLKTPITSVPLGPLASSPTKSSEGKDSGAAE LKTPITSVPLGPLASSPTKSSEGKDSGAAEG
sp|O15417|TNC18_HUMAN_1232	R.VDSphosPGRTEPCTAALDLGVQ.L	R.VDSphosPGRTEPCTAALDLGVQLTPETLVEAK.E	0.841266	1.23491	2	2	sp|O15417|TNC18_HUMAN	STYX	Q2	1	1	0.473	0.98	SECPDFVEGPEPRVDSPGRTEPCTAALDLGV
sp|P12956|XRCC6_HUMAN_306	R.TFNTSphosTGGLLLPSDTK.R	R.TFNTSphosTGGLLLPSDTK.R	0.841827	-1.54668	4	2	sp|P12956|XRCC6_HUMAN	STYX	Q3	0.998	0.9991	0.982	0.992	ETNEPVKTKTRTFNTSTGGLLLPSDTKRSQI
sp|Q9Y2D5|AKAP2_HUMAN_780 781_C	K.VKPPPSP(TT)phosEGPSLQPDLAPEEAAGTQRPK.N	K.VKPPPSP(TT)phosEGPSLQPDLAPEEAAGTQRPK.N	0.842149	-0.299662	16	2	sp|Q9Y2D5|AKAP2_HUMAN	STYX	CENTER	1	0.9999	0.666	0.666	TAPGKIEKVKPPPSPTTEGPSLQPDLAPEEA APGKIEKVKPPPSPTTEGPSLQPDLAPEEAA
sp|Q7Z2Z1|TICRR_HUMAN_1433	K.GLSLSPQSphosPPERR.G	K.GLSLSPQSphosPPERR.G	0.842256	-0.756556	1	4	sp|Q7Z2Z1|TICRR_HUMAN	STYX	Q3	0.9893	0.9998	0.364	0.926	TDSRDDQKGLSLSPQSPPERRGYPGPGLRSD
sp|Q9BVG9|PTSS2_HUMAN_24	R.DAGGPRPESPVPAGRASphosLEEPPDGPSAGQATGPGEGR.R	R.ASphosLEEPPDGPSAGQATGPGEGR.R	0.842256	-0.802371	1	1	sp|Q9BVG9|PTSS2_HUMAN	STYX	Q3	1	0.9998	0.963	0.974	AGGPRPESPVPAGRASLEEPPDGPSAGQATG
sp|O75925|PIAS1_HUMAN_487 488_C	R.TCPSLSP(TS)phosPLNNK.G	R.TCPSLSP(TS)phosPLNNK.G	0.842256	-0.148459	3	18	sp|O75925|PIAS1_HUMAN	STYX	CENTER	1	1	0.997	1	EEEPSAKRTCPSLSPTSPLNNKGILSLPHQA EEPSAKRTCPSLSPTSPLNNKGILSLPHQAS
sp|O95365|ZBT7A_HUMAN_526	D.PSPGATATPGAPAQPSSphosPDAR.R	R.VRGGAPDPSPGATATPGAPAQPSSphosPDAR.R	0.842256	0.0217793	27	8	sp|O95365|ZBT7A_HUMAN	STYX	CENTER	1	1	0.982	0.941	SPGATATPGAPAQPSSPDARRNGQEKHFKDE
sp|P05783|K1C18_HUMAN_398 399_C	R.LLEDGEDFNLGDALD(SS)phosNSMQTIQK.T	R.LLEDGEDFNLGDALD(SS)phosNSMQTIQK.T	0.842256	-0.447706	3	5	sp|P05783|K1C18_HUMAN	STYX	CENTER	1	1	0.99	0.994	LLEDGEDFNLGDALDSSNSMQTIQKTTTRRI LEDGEDFNLGDALDSSNSMQTIQKTTTRRIV
sp|Q5T5U3|RHG21_HUMAN_924	R.KDSphosSSEVFSDAAK.E	R.KDSphosSSEVFSDAAK.E	0.842256	0.0215319	5	4	sp|Q5T5U3|RHG21_HUMAN	STYX	CENTER	1	1	0.992	0.988	ADSQKSSEDSGSRKDSSSEVFSDAAKEGWLH
sp|Q9NVM9|INT13_HUMAN_626	K.DSPDSphosPEPPNKKPLVEMDETPQVEK.S	K.DSPDSphosPEPPNKKPLVEMDETPQVEK.S	0.842256	0.185755	3	9	sp|Q9NVM9|INT13_HUMAN	STYX	CENTER	1	1	0.976	0.99	KEELAEAEIIKDSPDSPEPPNKKPLVEMDET
sp|Q9ULD2|MTUS1_HUMAN_1264 1268	R.NSGSFPSphosPSISphosPR.-	R.NSGSFPSphosPSISphosPR.-	0.842256	0.209406	1	1	sp|Q9ULD2|MTUS1_HUMAN	STYX	CENTER	0.9943	0.9846	0.993	0.681	SAIPLQSPRNSGSFPSPSISPR_________ LQSPRNSGSFPSPSISPR_____________
sp|O14617|AP3D1_HUMAN_658	K.HRPSphosEADEEELAR.R	K.HRPSphosEADEEELAR.R	0.842328	0.380625	4	16	sp|O14617|AP3D1_HUMAN	STYX	CENTER	0.9999	1	1	1	AVFHEEEQRRPKHRPSEADEEELARRREARK
sp|P50548|ERF_HUMAN_193 194_C	R.GSVSDCSDG(TS)phosELEEPLGEDPR.A	R.GSVSDCSDG(TS)phosELEEPLGEDPR.A	0.844684	0.349031	2	4	sp|P50548|ERF_HUMAN	STYX	CENTER	0.983	0.9897	0.628	0.652	ARRLGRGSVSDCSDGTSELEEPLGEDPRARP RRLGRGSVSDCSDGTSELEEPLGEDPRARPP
sp|Q14160|SCRIB_HUMAN_1225 1226_C	R.NSLESI(SS)phosIDRELSPEGPGK.E	R.NSLESI(SS)phosIDRELSPEGPGK.E	0.844874	-0.375556	2	3	sp|Q14160|SCRIB_HUMAN	STYX	CENTER	0.9962	0.9996	0.955	0.942	PFAAGIGHRNSLESISSIDRELSPEGPGKEK FAAGIGHRNSLESISSIDRELSPEGPGKEKE
sp|Q8TEK3|DOT1L_HUMAN_355	K.SNAATphosPTKGPEGK.V	K.SNAATphosPTKGPEGK.V	0.847151	-0.900218	2	1	sp|Q8TEK3|DOT1L_HUMAN	STYX	Q3	1	0.9923	0.995	0.937	AARRRQQRESKSNAATPTKGPEGKVAGPADA
tr|F8VRH0|F8VRH0_HUMAN_58 59 60_C	K.GVTIPYRPKP(SSS)phosPVIFAGGQAY.T	K.GVTIPYRPKP(SSS)phosPVIFAGGQAY.T	0.847813	-0.155857	2	2	tr|F8VRH0|F8VRH0_HUMAN	STYX	CENTER	0.9598	0.9488	0.951	1	ESPPKGVTIPYRPKPSSSPVIFAGGQAYTIQ SPPKGVTIPYRPKPSSSPVIFAGGQAYTIQG PPKGVTIPYRPKPSSSPVIFAGGQAYTIQGQ
sp|O95785|WIZ_HUMAN_1134	R.SPSDLHISphosPLAK.K	R.SPSDLHISphosPLAK.K	0.848109	-1.00519	10	12	sp|O95785|WIZ_HUMAN	STYX	Q3	1	1	0.999	0.999	PGSSLEARSPSDLHISPLAKKLPPPPGSPLG
sp|Q5T200|ZC3HD_HUMAN_64	R.FVHGPSphosPR.G	R.FVHGPSphosPR.G	0.848109	-0.925753	1	5	sp|Q5T200|ZC3HD_HUMAN	STYX	Q3	0.9982	0.9999	1	1	GNCLYGNTCRFVHGPSPRGKGYSSNYRRSPE
sp|Q86XJ1|GA2L3_HUMAN_570	K.SALNLNQPVSVSSVSphosPVK.A	K.SALNLNQPVSVSSVSphosPVK.A	0.848109	-0.645645	13	10	sp|Q86XJ1|GA2L3_HUMAN	STYX	Q3	1	1	0.996	0.992	KSALNLNQPVSVSSVSPVKATQKSKDKNIVS
sp|P11137|MTAP2_HUMAN_1605	K.SGTSTPTTPGSTAITPGTphosPPSYSSR.T	K.SGTSTPTTPGSTAITPGTphosPPSYSSR.T	0.848109	-0.0326684	17	1	sp|P11137|MTAP2_HUMAN	STYX	CENTER	0.9989	0.9956	0.991	0.924	TSTPTTPGSTAITPGTPPSYSSRTPGTPGTP
sp|P41212|ETV6_HUMAN_18	R.ISYTphosPPESPVPSYASSTPLHVPVPR.A	R.ISYTphosPPESPVPSYASSTPLHVPVPR.A	0.848109	0.197629	3	1	sp|P41212|ETV6_HUMAN	STYX	CENTER	0.9979	0.9987	0.956	0.943	ETPAQCSIKQERISYTPPESPVPSYASSTPL
sp|P51784|UBP11_HUMAN_948 952 953_C	R.RLLSPAGSSGAPASphosPAC(SS)phosPPSSEFMDVN.-	R.RLLSPAGSSGAPASphosPAC(SS)phosPPSSEFMDVN.-	0.848109	0.363539	3	6	sp|P51784|UBP11_HUMAN	STYX	CENTER	0.9891	0.9919	1.267	1.294	ARRLLSPAGSSGAPASPACSSPPSSEFMDVN LSPAGSSGAPASPACSSPPSSEFMDVN____ SPAGSSGAPASPACSSPPSSEFMDVN_____
sp|P55196|AFAD_HUMAN_1201 1202_C	K.ITSV(ST)phosGNLCTEEQTPPPRPEAYPIPTQTYTR.E	K.ITSV(ST)phosGNLCTEEQTPPPRPEAYPIPTQTYTR.E	0.848109	-0.0606828	1	5	sp|P55196|AFAD_HUMAN	STYX	CENTER	0.9924	0.9814	0.994	0.996	KSAYASGTTAKITSVSTGNLCTEEQTPPPRP SAYASGTTAKITSVSTGNLCTEEQTPPPRPE
sp|Q07666|KHDR1_HUMAN_90	R.ASPATQPPPLLPPSATGPDATVGGPAPTPLLPPSphosATASVK.M	R.ASPATQPPPLLPPSATGPDATVGGPAPTPLLPPSphosATASVK.M	0.848109	-0.225314	1	1	sp|Q07666|KHDR1_HUMAN	STYX	CENTER	0.9726	0.9923	0.223	0.321	DATVGGPAPTPLLPPSATASVKMEPENKYLP
sp|Q6WCQ1|MPRIP_HUMAN_365	R.DFTNEAPPAPLPDASASPLSphosPHR.R	R.DFTNEAPPAPLPDASASPLSphosPHRR.A	0.848109	-0.118398	15	41	sp|Q6WCQ1|MPRIP_HUMAN	STYX	CENTER	1	1	0.993	0.99	EAPPAPLPDASASPLSPHRRAKSLDRRSTEP
sp|Q7Z5L9|I2BP2_HUMAN_412 413_C	R.(TT)phosPPEAAQNGQSPMAALILVADNAGGSHASK.D	R.(TT)phosPPEAAQNGQSPMAALILVADNAGGSHASK.D	0.848109	0.149535	1	23	sp|Q7Z5L9|I2BP2_HUMAN	STYX	CENTER	1	1	0.676	1	FVSPPPPTASPHSNRTTPPEAAQNGQSPMAA VSPPPPTASPHSNRTTPPEAAQNGQSPMAAL
sp|Q8N2M8|CLASR_HUMAN_542	R.EKLTphosRPAASPAVGEK.L	R.EKLTphosRPAASPAVGEK.L	0.848109	-0.290165	1	1	sp|Q8N2M8|CLASR_HUMAN	STYX	CENTER	0.9954	1	0.774	0.645	SRSQSPSPSPAREKLTRPAASPAVGEKLKKT
sp|Q96E09|F122A_HUMAN_147	K.RIDFIPVSPAPSphosPTR.G	K.RIDFIPVSPAPSphosPTR.G	0.848109	0.28926	3	11	sp|Q96E09|F122A_HUMAN	STYX	CENTER	1	1	0.929	0.951	ASPKRIDFIPVSPAPSPTRGIGKQCFSPSLQ
sp|Q9NVD7|PARVA_HUMAN_14 19	K.SphosPTPKSphosPPSR.K	K.SPSVPKSphosPTPKSphosPPSR.K	0.848109	0.300315	7	3	sp|Q9NVD7|PARVA_HUMAN	STYX	CENTER	0.9876	0.9946	0.987	0.982	__MATSPQKSPSVPKSPTPKSPPSRKKDDSF SPQKSPSVPKSPTPKSPPSRKKDDSFLGKLG
sp|Q9UK33|ZN580_HUMAN_15	R.SSSphosPEAMDPPPPK.A	R.SSSphosPEAMDPPPPK.A	0.848109	0.294787	4	30	sp|Q9UK33|ZN580_HUMAN	STYX	CENTER	1	1	0.982	0.991	_MLLLPPRPPHPRSSSPEAMDPPPPKAPPFP
sp|Q9ULH1|ASAP1_HUMAN_1041	K.QASphosEDSNDLTPTLPETPVPLPR.K	K.QASphosEDSNDLTPTLPETPVPLPR.K	0.848109	0.0610735	17	26	sp|Q9ULH1|ASAP1_HUMAN	STYX	CENTER	1	1	0.998	0.998	LSPNVQSRDAIQKQASEDSNDLTPTLPETPV
sp|Q9ULT8|HECD1_HUMAN_631 632_C	K.VSTLAGP(SS)phosDDENEEESKPEKEDEPQEDAK.E	K.VSTLAGP(SS)phosDDENEEESKPEKEDEPQEDAK.E	0.848109	0.137257	5	1	sp|Q9ULT8|HECD1_HUMAN	STYX	CENTER	0.9991	0.9374	0.998	0.996	ARLGVISKVSTLAGPSSDDENEEESKPEKED RLGVISKVSTLAGPSSDDENEEESKPEKEDE
sp|Q14157|UBP2L_HUMAN_416	K.NPSDSAVHSphosPFTK.R	K.NPSDSAVHSphosPFTKR.Q	0.85067	-0.755828	28	33	sp|Q14157|UBP2L_HUMAN	STYX	Q3	1	1	0.997	0.996	LVQYDLKNPSDSAVHSPFTKRQAFTPSSTMM
sp|O15068|MCF2L_HUMAN_965 972 973 974 975_C	R.ALEQSQSphosLPLPAP(TSTS)phosPSR.G	R.ALEQSQSphosLPLPAP(TSTS)phosPSR.G	0.851024	0.057551	6	6	sp|O15068|MCF2L_HUMAN	STYX	CENTER	0.9974	0.9982	1.471	1.466	ACREASQHRALEQSQSLPLPAPTSTSPSRGN HRALEQSQSLPLPAPTSTSPSRGNSRNIKKL RALEQSQSLPLPAPTSTSPSRGNSRNIKKLE ALEQSQSLPLPAPTSTSPSRGNSRNIKKLEE LEQSQSLPLPAPTSTSPSRGNSRNIKKLEER
sp|O75044|SRGP2_HUMAN_989 990_C	K.TSPVVAP(TS)phosEPSSPLHTQLLKDPEPAFQR.S	K.TSPVVAP(TS)phosEPSSPLHTQLLKDPEPAFQR.S	0.851024	0.00158556	4	10	sp|O75044|SRGP2_HUMAN	STYX	CENTER	0.9967	0.9864	0.946	0.998	LDTLEPLKTSPVVAPTSEPSSPLHTQLLKDP DTLEPLKTSPVVAPTSEPSSPLHTQLLKDPE
sp|Q6P1Q9|MET2B_HUMAN_154	K.TQTphosPPVEENVTQK.L	K.TQTphosPPVEENVTQK.L	0.851024	0.0670806	4	6	sp|Q6P1Q9|MET2B_HUMAN	STYX	CENTER	0.9999	1	0.985	0.993	EQHKCSSKSLEHKTQTPPVEENVTQKISDLE
sp|Q9BWN1|PRR14_HUMAN_93	R.QPPASphosPPR.Q	R.QPPASphosPPR.Q	0.851447	0.186297	2	4	sp|Q9BWN1|PRR14_HUMAN	STYX	CENTER	0.998	0.9926	1	1	HHSYHQDPVHRQPPASPPRQAGWSSQARPPD
sp|Q9UGP4|LIMD1_HUMAN_386 387_C	K.LSP(TS)phosLVHPVMSTLPELSCK.E	K.LSP(TS)phosLVHPVMSTLPELSCK.E	0.852388	0.784506	2	2	sp|Q9UGP4|LIMD1_HUMAN	STYX	Q2	0.9997	0.9906	0.527	0.681	KPGCTDLGTGPKLSPTSLVHPVMSTLPELSC PGCTDLGTGPKLSPTSLVHPVMSTLPELSCK
sp|Q9NZI8|IF2B1_HUMAN_181	R.QGSphosPVAAGAPAK.Q	R.QGSphosPVAAGAPAK.Q	0.852576	-0.0893241	2	4	sp|Q9NZI8|IF2B1_HUMAN	STYX	CENTER	0.9969	0.9998	1	1	GRRGGFGSRGQPRQGSPVAAGAPAKQQQVDI
sp|P10636|TAU_HUMAN_534	R.TPSLPTphosPPTREPK.K	R.TPSLPTphosPPTR.E	0.853832	-0.41118	4	9	sp|P10636|TAU_HUMAN	STYX	CENTER	0.9986	0.9999	0.957	0.997	SPGTPGSRSRTPSLPTPPTREPKKVAVVRTP
sp|Q13470|TNK1_HUMAN_502 518 519_C	R.SphosLESVLSLGPRPTGGG(SS)phosPPEIR.Q	R.SphosLESVLSLGPRPTGGG(SS)phosPPEIR.Q	0.853938	0.659209	13	9	sp|Q13470|TNK1_HUMAN	STYX	Q2	0.9986	0.9986	1.294	1.29	QRRNMPLERMKGISRSLESVLSLGPRPTGGG LESVLSLGPRPTGGGSSPPEIRQARAVPQGP ESVLSLGPRPTGGGSSPPEIRQARAVPQGPP
sp|Q15723|ELF2_HUMAN_344	K.NSSphosPINCSR.A	K.NSSphosPINCSR.A	0.853938	-1.30684	1	1	sp|Q15723|ELF2_HUMAN	STYX	Q3	0.9934	0.9997	0.972	0.99	SLLKAASSVRSGKNSSPINCSRAEKGVARVV
sp|P36956|SRBP1_HUMAN_117	K.MYPSMPAFSphosPGPGIK.E	K.MYPSMPAFSphosPGPGIK.E	0.853938	0.505297	3	1	sp|P36956|SRBP1_HUMAN	STYX	CENTER	1	0.9998	0.999	0.981	PAPTPLKMYPSMPAFSPGPGIKEESVPLSIL
sp|P49137|MAPK2_HUMAN_272	Y.ILLCGYPPFYSNHGLAISphosPGMK.T	Y.ILLCGYPPFYSNHGLAISphosPGMK.T	0.853938	0.221088	3	5	sp|P49137|MAPK2_HUMAN	STYX	CENTER	1	0.9968	0.993	1	LCGYPPFYSNHGLAISPGMKTRIRMGQYEFP
sp|Q15751|HERC1_HUMAN_1428	R.RVSphosTDLPEGQDVYTA.A	R.RVSphosTDLPEGQDVYTAACNSVIHR.C	0.853938	-0.458456	5	2	sp|Q15751|HERC1_HUMAN	STYX	CENTER	1	1	0.944	0.917	RADDPPPQSQQERRVSTDLPEGQDVYTAACN
sp|Q52LW3|RHG29_HUMAN_171	K.SphosFENVSVESVDSSSEK.G	K.SphosFENVSVESVDSSSEK.G	0.853938	0.0613077	3	5	sp|Q52LW3|RHG29_HUMAN	STYX	CENTER	1	1	0.998	0.998	GNDSLLRLPVSRETKSFENVSVESVDSSSEK
sp|Q8IZP0|ABI1_HUMAN_213	K.TLEPVKPPTVPNDYphosMTSPAR.L	K.TLEPVKPPTVPNDYphosMTSPAR.L	0.853938	0.359639	12	42	sp|Q8IZP0|ABI1_HUMAN	STYX	CENTER	1	1	0.996	0.996	YKTLEPVKPPTVPNDYMTSPARLGSQHSPGR
sp|Q8NC51|PAIRB_HUMAN_232	R.GGSGSHNWGTVKDELTphosESPK.Y	W.GTVKDELTphosESPK.Y	0.853938	-0.340791	5	1	sp|Q8NC51|PAIRB_HUMAN	STYX	CENTER	0.9999	0.9603	0.975	0.534	GGSGSHNWGTVKDELTESPKYIQKQISYNYS
sp|Q96E14|RMI2_HUMAN_112	M.GVVQACSphosPEPCLQAVK.M	M.GVVQACSphosPEPCLQAVK.M	0.853938	-0.0359438	1	2	sp|Q96E14|RMI2_HUMAN	STYX	CENTER	0.91	0.9945	1	1	VPGKYVMVMGVVQACSPEPCLQAVKMTDLSD
sp|Q96QU8|XPO6_HUMAN_204 208 210 211_C	K.HSVTAATphosPPPSphosP(TS)phosGESGDLLSNLLQSPSSAK.L	K.HSVTAATphosPPPSphosP(TS)phosGESGDLLSNLLQSPSSAK.L	0.853938	0.185755	8	12	sp|Q96QU8|XPO6_HUMAN	STYX	CENTER	0.9971	0.9956	0.968	0.97	GILETVWDKHSVTAATPPPSPTSGESGDLLS TVWDKHSVTAATPPPSPTSGESGDLLSNLLQ WDKHSVTAATPPPSPTSGESGDLLSNLLQSP DKHSVTAATPPPSPTSGESGDLLSNLLQSPS
sp|Q9NQS7|INCE_HUMAN_142 143_C	T.MALAAP(SS)phosPTPESPTMLTK.K	R.AAAAAAAATMALAAP(SS)phosPTPESPTMLTK.K	0.853938	-0.0748967	1	3	sp|Q9NQS7|INCE_HUMAN	STYX	CENTER	0.9605	0.9984	0.998	0.991	AAAAAAAATMALAAPSSPTPESPTMLTKKPE AAAAAAATMALAAPSSPTPESPTMLTKKPED
sp|Q9NXH8|TOR4A_HUMAN_55	R.LLQPGGGPDVGTphosGAPRPGCSPR.A	R.LLQPGGGPDVGTphosGAPRPGCSPR.A	0.853938	-0.274049	1	4	sp|Q9NXH8|TOR4A_HUMAN	STYX	CENTER	0.9997	1	0.895	0.815	RKRRLLQPGGGPDVGTGAPRPGCSPRAPRAD
sp|Q9UKJ3|GPTC8_HUMAN_738	R.GPKPEPPGSphosGSPAPPR.R	K.SSAPADSERGPKPEPPGSphosGSPAPPR.R	0.853938	0.0217793	12	5	sp|Q9UKJ3|GPTC8_HUMAN	STYX	CENTER	1	1	0.504	0.5	APADSERGPKPEPPGSGSPAPPRRRRRAQDD
sp|Q9UKJ3|GPTC8_HUMAN_740	R.GPKPEPPGSGSphosPAPPR.R	R.GPKPEPPGSGSphosPAPPR.R	0.853938	-0.0326684	21	24	sp|Q9UKJ3|GPTC8_HUMAN	STYX	CENTER	1	1	0.993	0.994	ADSERGPKPEPPGSGSPAPPRRRRRAQDDSQ
sp|Q9UQ35|SRRM2_HUMAN_367	R.SSTGPEPPAPTphosPLLAER.H	R.SSTGPEPPAPTphosPLLAER.H	0.853938	-0.0606828	13	14	sp|Q9UQ35|SRRM2_HUMAN	STYX	CENTER	0.9999	1	0.997	0.995	PSPERSSTGPEPPAPTPLLAERHGGSPQPLA
sp|Q99728|BARD1_HUMAN_363	K.QTVPSENIPLPECSphosSPPSCK.R	K.QTVPSENIPLPECSphosSPPSCK.R	0.855016	0.541092	2	2	sp|Q99728|BARD1_HUMAN	STYX	Q2	0.9981	0.9998	0.936	0.97	VKQTVPSENIPLPECSSPPSCKRKVGGTSGR
sp|P53814|SMTN_HUMAN_514	R.VNSphosPGTLAR.L	R.VNSphosPGTLAR.L	0.85635	-0.0326684	2	6	sp|P53814|SMTN_HUMAN	STYX	CENTER	0.965	0.998	0.997	0.996	LSTSSGGKSTITRVNSPGTLARLGSVTHVTS
sp|Q9BRD0|BUD13_HUMAN_258	R.TLGSphosSDTQQLR.R	R.TLGSphosSDTQQLR.R	0.857121	-0.624584	2	1	sp|Q9BRD0|BUD13_HUMAN	STYX	Q3	0.9994	0.9943	0.98	0.948	RVHNNSPDTSRRTLGSSDTQQLRRARHDSPD
sp|Q8TBB5|KLDC4_HUMAN_413	K.QVLTAPGSAGQPRSphosEDEDSLEEAGSPAPGPCPR.S	R.SphosEDEDSLEEAGSPAPGPCPR.S	0.85908	0.112382	12	7	sp|Q8TBB5|KLDC4_HUMAN	STYX	CENTER	0.992	1	0.997	0.994	IKQVLTAPGSAGQPRSEDEDSLEEAGSPAPG
sp|Q96KQ7|EHMT2_HUMAN_172	R.LLSMPGAQGAAAAGSEPPPATTphosSPEGQPK.V	R.LLSMPGAQGAAAAGSEPPPATTphosSPEGQPK.V	0.859476	-0.089252	2	1	sp|Q96KQ7|EHMT2_HUMAN	STYX	CENTER	0.9974	1	0.92	0.954	AQGAAAAGSEPPPATTSPEGQPKVHRARKTM
sp|Q9ULD2|MTUS1_HUMAN_443	K.VTFSVSphosPIEATEK.C	K.VTFSVSphosPIEATEK.C	0.859557	-0.420254	4	4	sp|Q9ULD2|MTUS1_HUMAN	STYX	CENTER	0.9998	1	0.994	0.995	MSTPVLEPTKVTFSVSPIEATEKCKKVEKGN
sp|Q5VWG9|TAF3_HUMAN_229 243	K.IPPMLSphosPVHVQDSTDLAPPSphosPEPPMLAPVAK.S	K.IPPMLSphosPVHVQDSTDLAPPSphosPEPPMLAPVAK.S	0.859639	0.0613077	8	9	sp|Q5VWG9|TAF3_HUMAN	STYX	CENTER	1	1	0.997	0.998	EPLSSINTQKIPPMLSPVHVQDSTDLAPPSP LSPVHVQDSTDLAPPSPEPPMLAPVAKSQMP
sp|Q9NYV4|CDK12_HUMAN_1082 1083_C	K.N(SS)phosPAPPQPAPGKVESGAGDAIGLADITQQL.N	N.(SS)phosPAPPQPAPGK.V	0.859639	0.124873	6	3	sp|Q9NYV4|CDK12_HUMAN	STYX	CENTER	0.9817	0.9938	0.998	1	RKETTSGTSTEPVKNSSPAPPQPAPGKVESG KETTSGTSTEPVKNSSPAPPQPAPGKVESGA
sp|P85037|FOXK1_HUMAN_257	R.SMVSPVPSPTGTISVPNSCPASphosPR.G	R.SMVSPVPSPTGTISVPNSCPASphosPR.G	0.859744	0.774686	5	15	sp|P85037|FOXK1_HUMAN	STYX	Q2	1	1	0.99	0.996	PSPTGTISVPNSCPASPRGAGSSSYRFVQNV
sp|P49585|PCY1A_HUMAN_339	R.WPFSphosGKTSPPCSPANLSR.H	R.WPFSphosGKTSPPCSPANLSR.H	0.859744	-1.68871	1	1	sp|P49585|PCY1A_HUMAN	STYX	Q3	0.9997	0.9961	0.744	0.863	PTRERSPSPSFRWPFSGKTSPPCSPANLSRH
sp|Q13247|SRSF6_HUMAN_118 119_C	R.LIVENL(SS)phosR.C	R.LIVENL(SS)phosR.C	0.859744	-1.14815	5	6	sp|Q13247|SRSF6_HUMAN	STYX	Q3	0.9989	0.9953	1	1	GPPVRTEYRLIVENLSSRCSWQDLKDFMRQA PPVRTEYRLIVENLSSRCSWQDLKDFMRQAG
sp|Q13428|TCOF_HUMAN_1269 1270_C	K.EAASG(TT)phosPQK.S	K.EAASG(TT)phosPQK.S	0.859744	-0.850465	6	9	sp|Q13428|TCOF_HUMAN	STYX	Q3	0.9982	0.9999	0.998	0.996	GMLSPKTGGKEAASGTTPQKSRKPKKGAGNP MLSPKTGGKEAASGTTPQKSRKPKKGAGNPQ
sp|Q14676|MDC1_HUMAN_780	R.ESEDSETQPFDTHLEAYGPCLSphosPPR.A	R.ESEDSETQPFDTHLEAYGPCLSphosPPR.A	0.859744	-0.603825	9	26	sp|Q14676|MDC1_HUMAN	STYX	Q3	1	1	0.996	0.998	TQPFDTHLEAYGPCLSPPRAIPGDQHPESPV
sp|Q14807|KIF22_HUMAN_543	K.AVVMPLQLIQEQAASphosPNAEIHILK.N	L.QLIQEQAASphosPNAEIHILK.N	0.859744	-0.543284	5	3	sp|Q14807|KIF22_HUMAN	STYX	Q3	1	0.9977	1	1	KAVVMPLQLIQEQAASPNAEIHILKNKGRKR
sp|A1X283|SPD2B_HUMAN_291	K.NSGEPLPPKPGPGSphosPSHPGALDLDGVSR.Q	K.NSGEPLPPKPGPGSphosPSHPGALDLDGVSR.Q	0.859744	-0.118398	59	47	sp|A1X283|SPD2B_HUMAN	STYX	CENTER	1	1	0.995	0.995	KKNSGEPLPPKPGPGSPSHPGALDLDGVSRQ
sp|P54198|HIRA_HUMAN_656	R.LMPVSphosLSVQSPAALTAEK.E	R.LMPVSphosLSVQSPAALTAEK.E	0.859744	0.0482515	1	1	sp|P54198|HIRA_HUMAN	STYX	CENTER	0.9992	0.9997	0.333	0.333	KKKGRPRKDSRLMPVSLSVQSPAALTAEKEA
sp|Q6PJG2|EMSA1_HUMAN_700	R.TNSphosAEVTPPVLSVMGEATPVSIEPR.L	R.TNSphosAEVTPPVLSVMGEATPVSIEPR.L	0.859744	0.446801	3	1	sp|Q6PJG2|EMSA1_HUMAN	STYX	CENTER	1	0.9338	0.987	0.594	PITPKSAHRTLLRTNSAEVTPPVLSVMGEAT
sp|Q7Z6Z7|HUWE1_HUMAN_2362	R.DGGSphosGNSTIIVSR.S	R.DGGSphosGNSTIIVSR.S	0.859744	0.118519	1	2	sp|Q7Z6Z7|HUWE1_HUMAN	STYX	CENTER	0.9997	1	0.996	0.997	ELEDLIDELLERDGGSGNSTIIVSRSGEDES
sp|Q96DM3|RMC1_HUMAN_326 327_C	Y.QIPITGPAAV(TS)phosQSPVPCK.L	Y.QIPITGPAAV(TS)phosQSPVPCK.L	0.859744	0.0613077	1	5	sp|Q96DM3|RMC1_HUMAN	STYQ	CENTER	1	1	0.503	0.657	SIQPYQIPITGPAAVTSQSPVPCKLYSSSWI IQPYQIPITGPAAVTSQSPVPCKLYSSSWIV
sp|Q9H1B7|I2BPL_HUMAN_215	R.LPNGLGGPNGFPKPTPEEGPPELNRQSphosPNSSSAAASVASR.R	R.LPNGLGGPNGFPKPTPEEGPPELNRQSphosPNSSSAAASVASR.R	0.859744	0.348559	3	12	sp|Q9H1B7|I2BPL_HUMAN	STYX	CENTER	0.9755	1	0.986	0.996	PKPTPEEGPPELNRQSPNSSSAAASVASRRG
sp|Q9H792|PEAK1_HUMAN_1151	K.TDQEAPNASQPTphosPPPLPK.K	K.GAVDDAIAFGGKTDQEAPNASQPTphosPPPLPK.K	0.859744	0.0350762	7	35	sp|Q9H792|PEAK1_HUMAN	STYX	CENTER	1	1	0.996	0.996	FGGKTDQEAPNASQPTPPPLPKKMIIRANTE
sp|Q9Y3Q8|T22D4_HUMAN_62	R.NGSphosPPPGAPSSR.F	R.NGSphosPPPGAPSSR.F	0.859744	0.232676	1	12	sp|Q9Y3Q8|T22D4_HUMAN	STYX	CENTER	0.9866	0.9998	0.998	0.999	EPSPDPGGKGTPRNGSPPPGAPSSRFRVVKL
sp|Q9Y6A5|TACC3_HUMAN_315	R.AMTphosLSPQEEVAAGQMASSSR.S	R.AMTphosLSPQEEVAAGQMASSSR.S	0.859744	-0.0188626	1	3	sp|Q9Y6A5|TACC3_HUMAN	STYX	CENTER	0.9998	1	0.943	0.964	ESTAPTNHLVAGRAMTLSPQEEVAAGQMASS
tr|A0A0U1RRM6|A0A0U1RRM6_HUMAN_324 325 326_C	T.ALPP(TST)phosPPTPPLR.H	K.VISAPVSDATPDYAVVTALPP(TST)phosPPTPPLR.H	0.859744	-0.178519	1	7	tr|A0A0U1RRM6|A0A0U1RRM6_HUMAN	STYX	CENTER	0.9942	1	0.538	0.83	SDATPDYAVVTALPPTSTPPTPPLRHSATRF DATPDYAVVTALPPTSTPPTPPLRHSATRFA ATPDYAVVTALPPTSTPPTPPLRHSATRFAT
sp|P57682|KLF3_HUMAN_92	R.RASphosPGLSMPSSSPPIK.K	R.RASphosPGLSMPSSSPPIK.K	0.860523	-0.0606828	6	15	sp|P57682|KLF3_HUMAN	STYX	CENTER	1	1	0.996	0.996	NSPSSLKFPSSHRRASPGLSMPSSSPPIKKY
sp|Q9UDT6|CLIP2_HUMAN_292 293 294_C	R.IGFP(STS)phosPAK.A	R.IGFP(STS)phosPAK.A	0.862496	-0.429327	4	12	sp|Q9UDT6|CLIP2_HUMAN	STYX	CENTER	0.9997	0.9997	1	1.001	GLFAPIHKVIRIGFPSTSPAKAKKTKRMAMG LFAPIHKVIRIGFPSTSPAKAKKTKRMAMGV FAPIHKVIRIGFPSTSPAKAKKTKRMAMGVS
sp|Q6WCQ1|MPRIP_HUMAN_362	R.DFTNEAPPAPLPDASASphosPLSPHRR.A	R.DFTNEAPPAPLPDASASphosPLSPHR.R	0.862565	-0.118398	2	7	sp|Q6WCQ1|MPRIP_HUMAN	STYX	CENTER	1	1	0.893	0.865	FTNEAPPAPLPDASASPLSPHRRAKSLDRRS
sp|O43896|KIF1C_HUMAN_1081 1082 1083_C	R.YPP(YTT)phosPPR.M	R.YPP(YTT)phosPPR.M	0.862635	0.112382	26	19	sp|O43896|KIF1C_HUMAN	STYX	CENTER	0.9997	0.9999	0.999	1	QPYPAQRPPGPRYPPYTTPPRMRRQRSAPDL PYPAQRPPGPRYPPYTTPPRMRRQRSAPDLK YPAQRPPGPRYPPYTTPPRMRRQRSAPDLKE
sp|Q8NCD3|HJURP_HUMAN_412	K.WLISphosPVK.L	K.WLISphosPVK.L	0.864128	-0.733108	6	13	sp|Q8NCD3|HJURP_HUMAN	STYX	Q3	0.9982	0.9987	1	1	NLDEENRFRTLKWLISPVKIVSRPTIRQGHG
sp|Q96QE3|ATAD5_HUMAN_306	K.SGYISphosESENSEISQQVR.F	K.SGYISphosESENSEISQQVR.F	0.864579	-0.0822172	2	8	sp|Q96QE3|ATAD5_HUMAN	STYX	CENTER	0.998	0.9985	0.995	0.995	VPSETVDEIVKSGYISESENSEISQQVRFKT
sp|Q8NC96|NECP1_HUMAN_211	K.VTIPPPSSSVAISNHVTphosPPPIPK.S	K.VTIPPPSSSVAISNHVTphosPPPIPK.S	0.865514	0.0613077	18	50	sp|Q8NC96|NECP1_HUMAN	STYX	CENTER	1	0.9999	1	1	TIPPPSSSVAISNHVTPPPIPKSNHGGSDAD
sp|Q9ULM3|YETS2_HUMAN_447	K.IVPQSQVPNPESphosPGK.S	K.IVPQSQVPNPESphosPGK.S	0.865514	-0.41118	14	36	sp|Q9ULM3|YETS2_HUMAN	STYX	CENTER	1	1	0.997	0.998	SSCKIVPQSQVPNPESPGKSFQPITMSCKIV
sp|P36507|MP2K2_HUMAN_293	K.ELEAIFGRPVVDGEEGEPHSphosISPR.P	K.ELEAIFGRPVVDGEEGEPHSphosISPR.P	0.865526	0.633214	3	5	sp|P36507|MP2K2_HUMAN	STYX	Q2	1	1	0.702	0.577	IFGRPVVDGEEGEPHSISPRPRPPGRPVSGH
sp|P04049|RAF1_HUMAN_640 641 642_C	R.AAHTEDINACTL(TTS)phosPR.L	R.AAHTEDINACTL(TTS)phosPR.L	0.865526	0.385833	3	3	sp|P04049|RAF1_HUMAN	STYX	CENTER	1	1	0.998	0.999	LHRAAHTEDINACTLTTSPRLPVF_______ HRAAHTEDINACTLTTSPRLPVF________ RAAHTEDINACTLTTSPRLPVF_________
sp|P49454|CENPF_HUMAN_3079	K.SVPVNNLPERSphosPTDSPR.E	K.SVPVNNLPERSphosPTDSPR.E	0.865526	-0.163253	7	13	sp|P49454|CENPF_HUMAN	STYX	CENTER	0.9997	0.9999	0.973	0.975	EPTTKSVPVNNLPERSPTDSPREGLRVKRGR
sp|Q66K74|MAP1S_HUMAN_631 632 638_C	K.ALELPLAA(SS)phosIPRPRTphosPSPESHR.S	K.ALELPLAA(SS)phosIPRPRTphosPSPESHR.S	0.865526	-0.000324962	1	4	sp|Q66K74|MAP1S_HUMAN	STYX	CENTER	0.9533	0.9698	0.788	1.108	IPAGEEKALELPLAASSIPRPRTPSPESHRS PAGEEKALELPLAASSIPRPRTPSPESHRSP ALELPLAASSIPRPRTPSPESHRSPAEGSER
sp|Q9BZL4|PP12C_HUMAN_509	R.IPEPESphosPAKPNVPTASTAPPADSR.D	R.IPEPESphosPAKPNVPTASTAPPADSR.D	0.865526	-0.148146	5	12	sp|Q9BZL4|PP12C_HUMAN	STYX	CENTER	1	1	0.999	0.999	CLENSSPPSRIPEPESPAKPNVPTASTAPPA
sp|Q9P2N6|KANL3_HUMAN_523	K.LPASphosPSGSEDLSSVSSSPTSSPK.T	K.LPASphosPSGSEDLSSVSSSPTSSPK.T	0.865526	0.446801	1	3	sp|Q9P2N6|KANL3_HUMAN	STYX	CENTER	0.9963	0.9994	0.626	0.974	ERGSRPASPAAKLPASPSGSEDLSSVSSSPT
sp|O96028|NSD2_HUMAN_114 115_C	K.GIGTPPN(TT)phosPIK.N	K.GIGTPPN(TT)phosPIK.N	0.866276	-0.0397727	4	4	sp|O96028|NSD2_HUMAN	STYX	CENTER	0.999	1	0.998	0.998	RFESQEMKGIGTPPNTTPIKNGSPEIKLKIT FESQEMKGIGTPPNTTPIKNGSPEIKLKITK
sp|Q14978|NOLC1_HUMAN_607 610	K.LQTphosPNTphosFPK.R	K.LQTphosPNTphosFPK.R	0.86714	-1.03267	14	3	sp|Q14978|NOLC1_HUMAN	STYX	Q3	0.9993	0.9975	1	1	AKEAETPQAKKIKLQTPNTFPKRKKGEKRAS AETPQAKKIKLQTPNTFPKRKKGEKRASSPF
sp|P08708|RS17_HUMAN_113	K.LLDFGSphosLSNLQVTQPTVGMNFK.T	K.LLDFGSphosLSNLQVTQPTVGMNFK.T	0.867232	-0.375556	4	1	sp|P08708|RS17_HUMAN	STYX	CENTER	1	0.9851	0.995	0.472	VDPDTKEMLKLLDFGSLSNLQVTQPTVGMNF
sp|Q86U70|LDB1_HUMAN_61	R.DVGPTPMYPPTYLEPGIGRHTphosPYGNQTDYR.L	R.DVGPTPMYPPTYLEPGIGRHTphosPYGNQTDYR.L	0.867854	0.0870708	2	7	sp|Q86U70|LDB1_HUMAN	STYX	CENTER	0.9996	0.9997	0.91	0.99	PMYPPTYLEPGIGRHTPYGNQTDYRIFELNK
sp|O75676|KS6A4_HUMAN_342 343_C	R.LEPV(YS)phosPPGSPPPGDPR.L	R.LEPV(YS)phosPPGSPPPGDPR.L	0.868693	0.0923055	4	12	sp|O75676|KS6A4_HUMAN	STYX	CENTER	0.9997	0.9999	0.599	0.998	DVGNFAEEFTRLEPVYSPPGSPPPGDPRIFQ VGNFAEEFTRLEPVYSPPGSPPPGDPRIFQG
sp|Q9UGP4|LIMD1_HUMAN_187	F.HQPGPCEDPSCLTHGDYYDNLSLASphosPK.W	R.ESLATSEMSAFHQPGPCEDPSCLTHGDYYDNLSLASphosPK.W	0.870311	0.0695737	2	2	sp|Q9UGP4|LIMD1_HUMAN	STYX	CENTER	1	1	0.997	0.996	SCLTHGDYYDNLSLASPKWGDKPGVSPSIGL
sp|Q5THJ4|VP13D_HUMAN_3010	R.YAAPDKNSSSSTIGSphosPSSR.T	K.NSSSSTIGSphosPSSR.T	0.871102	-3.56318	2	1	sp|Q5THJ4|VP13D_HUMAN	STYX	NR	0.9992	0.9997	0.99	0.981	RYAAPDKNSSSSTIGSPSSRTNIIHPQVYFS
sp|P06400|RB_HUMAN_823	K.ISEGLPTPTphosKMTPR.S	K.ISEGLPTPTphosKMTPR.S	0.871274	-0.148146	6	9	sp|P06400|RB_HUMAN	STYX	CENTER	0.9999	1	0.88	0.862	PLKSPYKISEGLPTPTKMTPRSRILVSIGES
sp|P13051|UNG_HUMAN_60 63	K.KAPAGQEEPGTphosPPSphosSPLSAEQLDR.L	K.KAPAGQEEPGTphosPPSphosSPLSAEQLDR.L	0.871285	1.17978	1	1	sp|P13051|UNG_HUMAN	STYX	Q2	0.9978	0.9752	0.974	0.965	AIPAKKAPAGQEEPGTPPSSPLSAEQLDRIQ AKKAPAGQEEPGTPPSSPLSAEQLDRIQRNK
sp|O15231|ZN185_HUMAN_512 513_C	R.GGQGDPAVPTQQPADP(ST)phosPEQQNSPSGSEQFVR.R	R.GGQGDPAVPTQQPADP(ST)phosPEQQNSPSGSEQFVR.R	0.871285	-0.733108	11	1	sp|O15231|ZN185_HUMAN	STYX	Q3	0.9982	0.9724	0.998	0.998	GQGDPAVPTQQPADPSTPEQQNSPSGSEQFV QGDPAVPTQQPADPSTPEQQNSPSGSEQFVR
sp|Q15291|RBBP5_HUMAN_497	K.EKDSphosPFKPK.L	K.EKDSphosPFKPK.L	0.871285	-0.925753	5	10	sp|Q15291|RBBP5_HUMAN	STYX	Q3	0.9963	0.9985	1	1	KQAGRPKGSKGKEKDSPFKPKLYKGDRGLPL
sp|Q5QJE6|TDIF2_HUMAN_330	K.NLSELQDTSphosLQQLVSQR.H	K.NLSELQDTSphosLQQLVSQR.H	0.871285	-0.951748	1	1	sp|Q5QJE6|TDIF2_HUMAN	STYX	Q3	0.9993	0.9999	0.92	0.919	EKSSQLKNLSELQDTSLQQLVSQRHSTPQNK
sp|Q86V48|LUZP1_HUMAN_638 639_C	K.EGVNQPAAVVMED(SS)phosPHEALR.C	K.EGVNQPAAVVMED(SS)phosPHEALR.C	0.871285	-0.583361	3	4	sp|Q86V48|LUZP1_HUMAN	STYX	Q3	1	1	1	1	HKEGVNQPAAVVMEDSSPHEALRCRVIKSSG KEGVNQPAAVVMEDSSPHEALRCRVIKSSGR
sp|Q9BQG0|MBB1A_HUMAN_1290	K.GVLGKSphosPLSALAR.K	K.GVLGKSphosPLSALAR.K	0.871285	-1.06068	5	7	sp|Q9BQG0|MBB1A_HUMAN	STYX	Q3	1	1	0.996	0.996	KQHQKALPKKGVLGKSPLSALARKKARLSLV
sp|P06400|RB_HUMAN_826	K.ISEGLPTPTKMTphosPR.S	K.ISEGLPTPTKMTphosPR.S	0.871285	-0.148146	25	38	sp|P06400|RB_HUMAN	STYX	CENTER	1	1	0.992	0.987	SPYKISEGLPTPTKMTPRSRILVSIGESFGT
sp|Q684P5|RPGP2_HUMAN_544	K.TTFSphosPPVVAATVK.N	K.TTFSphosPPVVAATVK.N	0.871285	0.0997818	1	3	sp|Q684P5|RPGP2_HUMAN	STYX	CENTER	0.9994	0.9998	0.991	0.995	GGISHNSMEVTKTTFSPPVVAATVKNQSRSP
sp|Q86W92|LIPB1_HUMAN_601 602 603_C	R.SQ(STT)phosFNPDDMSEPEFK.R	R.SQ(STT)phosFNPDDMSEPEFKR.G	0.871285	0.476345	5	26	sp|Q86W92|LIPB1_HUMAN	STYX	CENTER	0.9999	1	0.999	0.998	SRGIMKLFGKLRRSQSTTFNPDDMSEPEFKR RGIMKLFGKLRRSQSTTFNPDDMSEPEFKRG GIMKLFGKLRRSQSTTFNPDDMSEPEFKRGG
sp|Q8N4C8|MINK1_HUMAN_778	R.VGVSSKPDSSphosPVLSPGN.K	R.VGVSSKPDSSphosPVLSPGNK.A	0.871285	0.048013	7	8	sp|Q8N4C8|MINK1_HUMAN	STYX	CENTER	0.998	0.9989	0.992	0.987	SLERNRVGVSSKPDSSPVLSPGNKAKPDDHR
sp|Q9UHR4|BI2L1_HUMAN_251 252 255 261_C	K.TPA(ST)phosPVSphosGTPQASphosPMIER.S	K.TPA(ST)phosPVSphosGTPQASphosPMIER.S	0.871285	0.0742468	1	1	sp|Q9UHR4|BI2L1_HUMAN	STYX	CENTER	0.9989	0.9988	0.807	0.828	PEKIMNMIEEIKTPASTPVSGTPQASPMIER EKIMNMIEEIKTPASTPVSGTPQASPMIERS MNMIEEIKTPASTPVSGTPQASPMIERSNVV IKTPASTPVSGTPQASPMIERSNVVRKDYDT
sp|Q9UKI2|BORG2_HUMAN_89	R.ANSphosTSDSVFTETPSPVLK.N	R.ANSphosTSDSVFTETPSPVLK.N	0.871285	0.375416	3	9	sp|Q9UKI2|BORG2_HUMAN	STYX	CENTER	0.999	1	0.99	0.994	HLGQFPGHNEFFRANSTSDSVFTETPSPVLK
sp|Q9Y6Y0|NS1BP_HUMAN_338	K.SLSphosFEMQQDELIEKPMSPM.Q	K.SLSphosFEMQQDELIEKPMSPMQYAR.S	0.871285	0.137257	17	9	sp|Q9Y6Y0|NS1BP_HUMAN	STYX	CENTER	1	1	0.993	0.986	PQSSPTSTPKLSKSLSFEMQQDELIEKPMSP
sp|Q9H7N4|SFR19_HUMAN_239	R.FDIYDPFHPTDEAYSphosPPPAPEQK.Y	R.FDIYDPFHPTDEAYSphosPPPAPEQK.Y	0.873332	0.798273	22	17	sp|Q9H7N4|SFR19_HUMAN	STYX	Q2	1	1	0.996	0.993	RFDIYDPFHPTDEAYSPPPAPEQKYDPFEPT
sp|Q15428|SF3A2_HUMAN_222	K.MEKPPAPPSphosLPAGPPGVK.R	K.MEKPPAPPSphosLPAGPPGVK.R	0.874017	0.275992	4	8	sp|Q15428|SF3A2_HUMAN	STYX	CENTER	1	1	1	1	FLQFHFKMEKPPAPPSLPAGPPGVKRPPPPL
sp|P46821|MAP1B_HUMAN_614	K.EVPSKEEPSphosPVKAEVAEK.Q	K.EVPSKEEPSphosPVKAEVAEK.Q	0.874153	-0.00518771	8	23	sp|P46821|MAP1B_HUMAN	STYX	CENTER	1	1	0.997	1	KPSVTEKEVPSKEEPSPVKAEVAEKQATDVK
sp|O14713|ITBP1_HUMAN_41	R.SSTVASphosLDTDSTK.S	R.SSTVASphosLDTDSTK.S	0.874986	-0.0188626	2	3	sp|O14713|ITBP1_HUMAN	STYX	CENTER	0.9972	0.9944	0.994	0.996	VDSSLGGLSRSSTVASLDTDSTKSSGQSNNN
sp|Q9H4L5|OSBL3_HUMAN_265	R.TYSAPAINAIQGGSFESphosPKK.E	R.TYSAPAINAIQGGSFESphosPKK.E	0.875111	-0.375556	2	13	sp|Q9H4L5|OSBL3_HUMAN	STYX	CENTER	1	1	0.994	0.997	YSAPAINAIQGGSFESPKKEKRSHRRWRSRA
sp|P49023|PAXI_HUMAN_322	K.TGSSSphosPPGGPPKPGSQLDSMLGSL.Q	K.TGSSSphosPPGGPPKPGSQLDSMLGSL.Q	0.875885	0.16171	2	3	sp|P49023|PAXI_HUMAN	STYX	CENTER	0.9955	0.9979	0.949	0.932	QDEGGFMAQGKTGSSSPPGGPPKPGSQLDSM
tr|A0A499FIJ6|A0A499FIJ6_HUMAN_106	R.TREELVSQGIMPPLKSphosPAAFHEQR.R	R.EELVSQGIMPPLKSphosPAAFHEQR.R	0.876226	-0.358173	2	12	tr|A0A499FIJ6|A0A499FIJ6_HUMAN	STYX	CENTER	1	1	0.998	0.993	TREELVSQGIMPPLKSPAAFHEQRRSLERAR
sp|P36873|PP1G_HUMAN_307	K.KPNATphosRPVTPPR.G	K.KPNATphosRPVTPPR.G	0.876272	-0.193949	2	3	sp|P36873|PP1G_HUMAN	STYX	CENTER	0.9984	0.9999	0.987	0.728	SFQILKPAEKKKPNATRPVTPPRGMITKQAK
sp|Q9Y4D8|HECD4_HUMAN_1075	R.SISphosGTPAETPACK.S	R.SISphosGTPAETPACK.S	0.877022	1.42207	1	2	sp|Q9Y4D8|HECD4_HUMAN	STYX	Q2	0.9998	0.9999	0.928	0.992	LHVTIAAQSGLTRSISGTPAETPACKSASET
sp|Q9H4H8|FA83D_HUMAN_462	R.GTQSTEGSphosPVSK.M	R.GTQSTEGSphosPVSK.M	0.877022	-0.624735	3	2	sp|Q9H4H8|FA83D_HUMAN	STYX	Q3	0.9989	0.9936	0.995	0.989	DENILFPRGTQSTEGSPVSKMSVSRSSSLKS
sp|Q9NR48|ASH1L_HUMAN_528 529_C	K.QPPVYC(TS)phosPDFK.M	K.QPPVYC(TS)phosPDFK.M	0.877022	-0.688714	1	1	sp|Q9NR48|ASH1L_HUMAN	STYX	Q3	0.9988	0.9961	0.947	0.993	SYETSKHEKQPPVYCTSPDFKMGGASDVSTA YETSKHEKQPPVYCTSPDFKMGGASDVSTAK
sp|Q9P2B7|CFA97_HUMAN_487 488_C	R.STLGQ(YS)phosPLR.A	R.STLGQ(YS)phosPLR.A	0.877022	-0.778912	3	1	sp|Q9P2B7|CFA97_HUMAN	STYX	Q3	0.9985	0.9958	0.998	0.988	NSSPLSRRARSTLGQYSPLRASRTSSATSGL SSPLSRRARSTLGQYSPLRASRTSSATSGLS
sp|O43237|DC1L2_HUMAN_405 406 407_C	R.GGPASVP(SSS)phosPGTSVK.K	R.GGPASVP(SSS)phosPGTSVK.K	0.877022	-0.460626	1	4	sp|O43237|DC1L2_HUMAN	STYX	CENTER	0.9358	0.9872	0.996	0.999	GSPRTQGRGGPASVPSSSPGTSVKKPDPNIK SPRTQGRGGPASVPSSSPGTSVKKPDPNIKN PRTQGRGGPASVPSSSPGTSVKKPDPNIKNN
sp|P41162|ETV3_HUMAN_159	R.FHFPPLDTHSphosPTNDVQPGR.F	R.FHFPPLDTHSphosPTNDVQPGR.F	0.877022	-0.201916	5	16	sp|P41162|ETV3_HUMAN	STYX	CENTER	0.9999	1	0.988	0.983	PTASSRFHFPPLDTHSPTNDVQPGRFSASSL
sp|Q5JVS0|HABP4_HUMAN_108	K.SLPAPVAQRPDSphosPGGGLQAPGQK.R	R.KSLPAPVAQRPDSphosPGGGLQAPGQK.R	0.877022	-0.148146	65	50	sp|Q5JVS0|HABP4_HUMAN	STYX	CENTER	1	1	0.998	1	KERKSLPAPVAQRPDSPGGGLQAPGQKRTPR
sp|Q6PKG0|LARP1_HUMAN_845	R.TphosASISSSPSEGTPTVGSYGCTPQSLPK.F	R.TphosASISSSPSEGTPTVGSYGCTPQSLPK.F	0.877022	-0.00518771	6	3	sp|Q6PKG0|LARP1_HUMAN	STYX	CENTER	0.9989	0.9972	0.492	0.353	SHVGWVMDSREHRPRTASISSSPSEGTPTVG
sp|Q6UB98|ANR12_HUMAN_630	K.IKDEDHSphosPTFENSDCTLK.K	K.IKDEDHSphosPTFENSDCTLK.K	0.877022	0.0481919	3	6	sp|Q6UB98|ANR12_HUMAN	STYX	CENTER	1	1	0.997	0.997	EFGEKSNAKIKDEDHSPTFENSDCTLKKMDK
sp|Q9NWM3|CUED1_HUMAN_151	F.DRPYPLAPPTphosPPPR.L	H.VFDRPYPLAPPTphosPPPR.L	0.877022	-0.381697	1	2	sp|Q9NWM3|CUED1_HUMAN	STYX	CENTER	0.9946	0.9971	0.997	0.997	YHMHVFDRPYPLAPPTPPPRIDALGSGAPTS
sp|Q9NZJ0|DTL_HUMAN_512	R.TPSSSphosPPITPPASETK.L	R.TPSSSphosPPITPPASETK.L	0.877022	0.466564	3	15	sp|Q9NZJ0|DTL_HUMAN	STYX	CENTER	0.9959	0.9985	0.951	0.987	FKMSIRNWVTRTPSSSPPITPPASETKIMSP
sp|Q9P2N6|KANL3_HUMAN_534 535 536_C	K.LPASPSGSEDLSSV(SSS)phosPTSSPK.T	K.LPASPSGSEDLSSV(SSS)phosPTSSPK.T	0.877022	-0.21743	1	12	sp|Q9P2N6|KANL3_HUMAN	STYX	CENTER	0.998	0.9997	0.999	0.998	KLPASPSGSEDLSSVSSSPTSSPKTKVTTVT LPASPSGSEDLSSVSSSPTSSPKTKVTTVTS PASPSGSEDLSSVSSSPTSSPKTKVTTVTSA
sp|O15446|RPA34_HUMAN_359	M.MEPGTEAMEPVEPEMKPLESphosPGGTMAPQQPEGAKPQAQAALAAPK.K	K.PLESphosPGGTMAPQQPEGAKPQAQAALAAPK.K	0.877476	-0.306843	6	1	sp|O15446|RPA34_HUMAN	STYX	CENTER	0.9995	1	0.994	0.995	TEAMEPVEPEMKPLESPGGTMAPQQPEGAKP
sp|P30622|CLIP1_HUMAN_310	R.SphosPSASSLSSMSSVASSVSSRPSR.T	R.SphosPSASSLSSMSSVASSVSSRPSR.T	0.877657	0.416639	2	3	sp|P30622|CLIP1_HUMAN	STYX	CENTER	0.9999	1	0.98	0.982	AVRRVMATTSASLKRSPSASSLSSMSSVASS
sp|Q92610|ZN592_HUMAN_573	K.VLHSSNPVPLYAPNLSphosPPADSR.L	K.VLHSSNPVPLYAPNLSphosPPADSR.L	0.879245	0.283689	12	20	sp|Q92610|ZN592_HUMAN	STYX	CENTER	1	1	0.998	0.998	VLHSSNPVPLYAPNLSPPADSRIHVPASGYC
sp|P31749|AKT1_HUMAN_450	Q.MITITphosPPDQDDSMECVDSER.R	Q.MITITphosPPDQDDSMECVDSER.R	0.879845	0.278076	12	2	sp|P31749|AKT1_HUMAN	STYX	CENTER	1	1	0.998	0.996	TRYFDEEFTAQMITITPPDQDDSMECVDSER
sp|P48681|NEST_HUMAN_768	R.SphosLGEQDQMTLRPPEKVDLEPLK.S	R.SphosLGEQDQMTLRPPEK.V	0.880512	0.456716	4	27	sp|P48681|NEST_HUMAN	STYX	CENTER	1	1	0.992	0.999	ETLRTLEKETQQRRRSLGEQDQMTLRPPEKV
sp|P17676|CEBPB_HUMAN_201 202 203 204 205 206 231_C	R.AYLGYQAVPSGSSGSL(STSSSSS)phosPPGTPSPADAK.A	R.AYLGYQAVPSGSSGSL(STSSSSS)phosPPGTPSPADAK.A	0.881607	0.013194	10	14	sp|P17676|CEBPB_HUMAN	STYX	CENTER	0.9985	0.9979	0.999	0.998	RKEEAGAPGGGAGMAAGFPYALRAYLGYQAV KEEAGAPGGGAGMAAGFPYALRAYLGYQAVP EEAGAPGGGAGMAAGFPYALRAYLGYQAVPS EAGAPGGGAGMAAGFPYALRAYLGYQAVPSG AGAPGGGAGMAAGFPYALRAYLGYQAVPSGS GAPGGGAGMAAGFPYALRAYLGYQAVPSGSS VPSGSSGSLSTSSSSSPPGTPSPADAKAPPT
sp|Q9Y6X9|MORC2_HUMAN_725 730	K.KTESphosPIKLSphosPATPSR.K	K.TESphosPIKLSphosPATPSR.K	0.882183	-0.438751	6	2	sp|Q9Y6X9|MORC2_HUMAN	STYX	CENTER	0.9919	0.9961	0.936	0.949	PSPKVIKTPVVKKTESPIKLSPATPSRKRSV IKTPVVKKTESPIKLSPATPSRKRSVAVSDE
sp|Q15697|ZN174_HUMAN_188	R.ESSPAEPSQAGAYDRLSphosPHHWEK.S	R.ESSPAEPSQAGAYDRLSphosPHHWEK.S	0.882454	-0.429327	2	1	sp|Q15697|ZN174_HUMAN	STYX	CENTER	0.9999	1	0.944	0.937	SSPAEPSQAGAYDRLSPHHWEKSPLLQEPTP
sp|O43395|PRPF3_HUMAN_164	K.QLSFISphosPPTPQPK.T	K.QLSFISphosPPTPQPK.T	0.882634	-1.00519	2	7	sp|O43395|PRPF3_HUMAN	STYX	Q3	0.9995	1	0.994	0.994	ATRQIEERKKQLSFISPPTPQPKTPSSSQPE
sp|P53367|ARFP1_HUMAN_132	R.KWSphosLNTYK.C	R.KWSphosLNTYK.C	0.882735	0.533678	1	6	sp|P53367|ARFP1_HUMAN	STYX	Q2	0.9995	0.9995	0.994	0.996	IKNPAMEKLELVRKWSLNTYKCTRQIISEKL
sp|O00559|RCAS1_HUMAN_99	K.DMTphosPTIR.K	K.DMTphosPTIR.K	0.882735	-0.833467	1	2	sp|O00559|RCAS1_HUMAN	STYX	Q3	0.998	0.9963	0.993	0.995	QNSLEQLEPDYFKDMTPTIRKTQKIVIKKRE
sp|O14686|KMT2D_HUMAN_2229	S.SRPGAGQPGEFHTTphosPPGTPR.H	R.PGAGQPGEFHTTphosPPGTPR.H	0.882735	0.159209	5	2	sp|O14686|KMT2D_HUMAN	STYX	CENTER	0.9938	0.9989	0.995	0.975	ASSRPGAGQPGEFHTTPPGTPRHQPSTPDPF
sp|P10644|KAP0_HUMAN_77 83	R.TDSphosREDEISphosPPPPNPVVK.G	R.TDSphosREDEISphosPPPPNPVVK.G	0.882735	0.359639	7	34	sp|P10644|KAP0_HUMAN	STYX	CENTER	0.9996	1	0.971	0.974	AKQIQNLQKAGTRTDSREDEISPPPPNPVVK LQKAGTRTDSREDEISPPPPNPVVKGRRRRG
sp|Q13263|TIF1B_HUMAN_681	L.CHVLPDLKEEDGSphosLSLDGADSTGVVAK.L	L.CHVLPDLKEEDGSphosLSLDGADSTGVVAK.L	0.882735	-0.393258	1	1	sp|Q13263|TIF1B_HUMAN	STYX	CENTER	1	0.9965	0.499	0.499	CSLCHVLPDLKEEDGSLSLDGADSTGVVAKL
sp|Q1MSJ5|CSPP1_HUMAN_920	R.AQSphosPPVPAR.K	R.AQSphosPPVPAR.K	0.882735	-0.103752	3	13	sp|Q1MSJ5|CSPP1_HUMAN	STYX	CENTER	0.9988	0.9997	1	1	IIRSFIHESSMSRAQSPPVPARKNQLRAEEE
sp|Q9P206|K1522_HUMAN_979	R.KPSVGVPPPASphosPSYPR.A	R.KPSVGVPPPASphosPSYPR.A	0.882735	-0.249315	15	30	sp|Q9P206|K1522_HUMAN	STYX	CENTER	1	1	0.995	0.995	PPVARKPSVGVPPPASPSYPRAEPLTAPPTN
sp|Q9UJM3|ERRFI_HUMAN_273	R.ASphosPNSDEDKPEVPPR.V	R.ASphosPNSDEDKPEVPPR.V	0.882735	0.449848	15	34	sp|Q9UJM3|ERRFI_HUMAN	STYX	CENTER	1	1	0.996	0.996	NKPAIRISNCCIHRASPNSDEDKPEVPPRVP
sp|Q12789|TF3C1_HUMAN_1854	R.EDPQARPLEGSSSEDSPPEGQAPPSphosHSPR.G	R.PLEGSSSEDSPPEGQAPPSphosHSPR.G	0.883265	-0.273677	2	1	sp|Q12789|TF3C1_HUMAN	STYX	CENTER	1	1	0.493	0.5	GSSSEDSPPEGQAPPSHSPRGTKRRASWASE
sp|Q8IWC1|MA7D3_HUMAN_461	K.TSLEASMEASphosPK.A	K.TSLEASMEASphosPK.A	0.885109	-0.103752	2	5	sp|Q8IWC1|MA7D3_HUMAN	STYX	CENTER	1	1	0.996	0.998	VKASPKTSLEASMEASPKAKARDAPKKSEMD
sp|Q15398|DLGP5_HUMAN_329	K.TYQVTPMTphosPR.S	K.TYQVTPMTphosPR.S	0.885446	-0.553233	2	2	sp|Q15398|DLGP5_HUMAN	STYX	Q3	0.9995	1	0.993	0.991	FQPLDGLKTYQVTPMTPRSANAFLTPSYTWT
sp|P50548|ERF_HUMAN_20	K.TPADTGFAFPDWAYKPESphosSPGSR.Q	K.TPADTGFAFPDWAYKPESphosSPGSR.Q	0.88789	0.0695737	2	4	sp|P50548|ERF_HUMAN	STYX	CENTER	1	1	0.973	0.98	ADTGFAFPDWAYKPESSPGSRQIQLWHFILE
sp|P48634|PRC2A_HUMAN_807 808_C	K.LAWVGDVFTATPAEPRPL(TS)phosPLR.Q	K.LAWVGDVFTATPAEPRPL(TS)phosPLR.Q	0.888024	-0.21743	18	12	sp|P48634|PRC2A_HUMAN	STYX	CENTER	1	1	1	1	VGDVFTATPAEPRPLTSPLRQAADEDDKGMR GDVFTATPAEPRPLTSPLRQAADEDDKGMRS
sp|Q9H9J4|UBP42_HUMAN_754	R.DAEPQPGSphosPAAESLEEPDAAAGLSSTK.K	R.DAEPQPGSphosPAAESLEEPDAAAGLSSTK.K	0.888382	0.149535	14	17	sp|Q9H9J4|UBP42_HUMAN	STYX	CENTER	1	1	0.998	0.999	ERGPPEDRDAEPQPGSPAAESLEEPDAAAGL
sp|Q9Y5K6|CD2AP_HUMAN_510 514	R.FNGGHSphosPTHSphosPEK.L	R.FNGGHSphosPTHSphosPEK.L	0.888382	-0.439923	6	2	sp|Q9Y5K6|CD2AP_HUMAN	STYX	CENTER	0.9993	0.9982	0.866	0.862	KMPGRRLPGRFNGGHSPTHSPEKILKLPKEE RRLPGRFNGGHSPTHSPEKILKLPKEEDSAN
sp|Q14676|MDC1_HUMAN_1589	R.NQLVTphosPEPTSR.A	R.NQLVTphosPEPTSR.A	0.888415	-1.64627	4	4	sp|Q14676|MDC1_HUMAN	STYX	Q3	0.999	0.9999	0.991	0.994	IAPELQPSTSRNQLVTPEPTSRATRCRTNRS
sp|P50914|RL14_HUMAN_139	K.AALLKASphosPK.K	K.AALLKASphosPK.K	0.888426	-0.755828	27	25	sp|P50914|RL14_HUMAN	STYX	Q3	1	1	1	1	KNEVKKLQKAALLKASPKKAPGTKGTAAAAA
sp|Q96E39|RMXL1_HUMAN_291	R.DSYESYGNSphosR.S	R.DSYESYGNSphosR.S	0.888426	-0.755828	1	1	sp|Q96E39|RMXL1_HUMAN	STYX	Q3	0.9995	0.9999	0.947	0.925	PSGGSYRDSYESYGNSRSAPLTRGPPPSYGG
sp|Q659C4|LAR1B_HUMAN_593	A.MVHSLPTAVPESphosPR.L	H.SLPTAVPESphosPR.L	0.888426	-3.90258	7	4	sp|Q659C4|LAR1B_HUMAN	STYX	NR	0.9919	1	0.998	0.99	TSAAMVHSLPTAVPESPRIHPTRTPKTPRTP
sp|O00178|GTPB1_HUMAN_12 24 25_C	R.SAMDSphosPVPASMFAPEP(SS)phosPGAAR.A	R.SAMDSphosPVPASMFAPEP(SS)phosPGAAR.A	0.888426	0.0350762	1	3	sp|O00178|GTPB1_HUMAN	STYX	CENTER	0.9889	0.9974	1.072	1.204	____MATERSRSAMDSPVPASMFAPEPSSPG AMDSPVPASMFAPEPSSPGAARAAAAAARLH MDSPVPASMFAPEPSSPGAARAAAAAARLHG
sp|P16989|YBOX3_HUMAN_34	K.SphosPVGSGAPQAAAPAPAAHVAGNPGGDAAPAATGTAAAASLATAAGSEDAEKK.V	K.SphosPVGSGAPQAAAPAPAAHVAGNPGGDAAPAATGTAAAASLATAAGSEDAEKK.V	0.888426	0.0217793	11	5	sp|P16989|YBOX3_HUMAN	STYX	CENTER	1	0.9928	0.992	0.978	PTEAAAAAPQDPAPKSPVGSGAPQAAAPAPA
sp|P23588|IF4B_HUMAN_461 462_C	K.EEDCHSP(TS)phosKPPKPDQPLK.V	H.SP(TS)phosKPPKPDQPLK.V	0.888426	-0.447706	1	1	sp|P23588|IF4B_HUMAN	STYX	CENTER	0.9912	0.9956	0.666	0.69	LENETLNKEEDCHSPTSKPPKPDQPLKVMPA ENETLNKEEDCHSPTSKPPKPDQPLKVMPAP
sp|P49023|PAXI_HUMAN_320 321 322_C	K.TG(SSS)phosPPGGPPKPGSQLDSMLGSLQ.S	K.TG(SSS)phosPPGGPPKPGSQLDSMLGSLQSDLNK.L	0.888426	0.149535	29	35	sp|P49023|PAXI_HUMAN	STYX	CENTER	1	0.9979	0.998	0.998	GGQDEGGFMAQGKTGSSSPPGGPPKPGSQLD GQDEGGFMAQGKTGSSSPPGGPPKPGSQLDS QDEGGFMAQGKTGSSSPPGGPPKPGSQLDSM
sp|Q0JRZ9|FCHO2_HUMAN_492 493_C	K.LSGINEIPRPFSPPV(TS)phosNTSPPPAAPLAR.A	K.LSGINEIPRPFSPPV(TS)phosNTSPPPAAPLAR.A	0.888426	0.446801	1	1	sp|Q0JRZ9|FCHO2_HUMAN	STYX	CENTER	0.9253	0.9969	0.906	0.393	LSGINEIPRPFSPPVTSNTSPPPAAPLARAE SGINEIPRPFSPPVTSNTSPPPAAPLARAES
sp|Q13459|MYO9B_HUMAN_1356	R.TSFSphosTSDVSK.L	R.TSFSphosTSDVSK.L	0.888426	0.332981	1	3	sp|Q13459|MYO9B_HUMAN	STYX	CENTER	0.9821	0.9948	0.967	0.984	TGAALTPTEERRTSFSTSDVSKLLPSLAKAQ
sp|Q96KM6|Z512B_HUMAN_409	K.AAGPASphosPPEEDPER.T	K.AAGPASphosPPEEDPER.T	0.888426	-0.266632	1	8	sp|Q96KM6|Z512B_HUMAN	STYX	CENTER	0.9997	0.9999	1	1	RPSGGMEALKAAGPASPPEEDPERTKHRRKQ
sp|Q96SN8|CK5P2_HUMAN_1887	R.GNLELRPGGAHPGTCSphosPSRPGS.-	R.GNLELRPGGAHPGTCSphosPSRPGS.-	0.888426	-0.178519	1	5	sp|Q96SN8|CK5P2_HUMAN	STYX	CENTER	1	1	0.974	0.862	GNLELRPGGAHPGTCSPSRPGS_________
sp|Q9BX40|LS14B_HUMAN_165	K.SPMVEQAVQTGSphosADNLNAK.K	K.SPMVEQAVQTGSphosADNLNAK.K	0.888426	-0.209546	1	3	sp|Q9BX40|LS14B_HUMAN	STYX	CENTER	1	1	0.985	0.984	PVGKSPMVEQAVQTGSADNLNAKKLLPGKGT
sp|O94966|UBP19_HUMAN_244	K.AVPPGNDPVSphosPAMVR.S	K.AVPPGNDPVSphosPAMVR.S	0.888706	0.0217793	10	29	sp|O94966|UBP19_HUMAN	STYX	CENTER	0.9996	1	1	1	PLAGEKAVPPGNDPVSPAMVRSRNPGKDDCA
sp|P42566|EPS15_HUMAN_562 563_C	R.(SS)phosPELLPSGVTDENEVTTAVTEK.V	R.(SS)phosPELLPSGVTDENEVTTAVTEK.V	0.890102	0.364924	6	7	sp|P42566|EPS15_HUMAN	STYX	CENTER	1	1	0.998	1	SNLESEPIHQESPARSSPELLPSGVTDENEV NLESEPIHQESPARSSPELLPSGVTDENEVT
sp|Q96QT6|PHF12_HUMAN_142	R.TTSPSSDTDLLDRSphosASKTELK.A	R.TTSPSSDTDLLDRSphosASK.T	0.893907	-0.875127	2	3	sp|Q96QT6|PHF12_HUMAN	STYX	Q3	0.9853	1	0.971	0.923	KRTTSPSSDTDLLDRSASKTELKAIAHARIL
sp|Q15366|PCBP2_HUMAN_236	Y.TIQGQYphosAIPQPDLTK.L	Y.TIQGQYphosAIPQPDLTK.L	0.894095	0.870285	1	12	sp|Q15366|PCBP2_HUMAN	STYX	Q2	0.9691	1	0.997	0.998	DLEGPPLEAYTIQGQYAIPQPDLTKLHQLAM
sp|Q6P2H3|CEP85_HUMAN_77	C.SDIAEDFCSSSGSphosPPFQPIK.S	T.SCSDIAEDFCSSSGSphosPPFQPIK.S	0.894095	0.859349	3	1	sp|Q6P2H3|CEP85_HUMAN	STYX	Q2	1	0.9959	0.991	0.902	TSCSDIAEDFCSSSGSPPFQPIKSHVTIPTA
sp|Q9UGN5|PARP2_HUMAN_33 34_C	R.VNNGNTAPED(SS)phosPAK.K	K.RVNNGNTAPED(SS)phosPAKK.T	0.894095	-1.13696	3	2	sp|Q9UGN5|PARP2_HUMAN	STYX	Q3	1	1	0.999	0.999	NESKRVNNGNTAPEDSSPAKKTRRCQRQESK ESKRVNNGNTAPEDSSPAKKTRRCQRQESKK
sp|Q12857|NFIA_HUMAN_258	S.SYYSMSphosPGAMR.R	R.VSQTPIAAGTGPNFSLSDLESSSYYSMSphosPGAMR.R	0.894095	-0.0188626	5	3	sp|Q12857|NFIA_HUMAN	STYX	CENTER	0.9988	0.9993	0.982	0.989	NFSLSDLESSSYYSMSPGAMRRSLPSTSSTS
sp|Q15004|PAF15_HUMAN_72	K.GIGEFFRLSphosPK.D	K.GIGEFFRLSphosPK.D	0.894095	0.185755	5	3	sp|Q15004|PAF15_HUMAN	STYX	CENTER	1	0.9985	1	1	PTPKWQKGIGEFFRLSPKDSEKENQIPEEAG
sp|Q63ZY3|KANK2_HUMAN_323	R.QADPQPQAWPPPDSphosPVRVDTVR.V	R.QADPQPQAWPPPDSphosPVRVDTVR.V	0.894095	-0.133195	21	52	sp|Q63ZY3|KANK2_HUMAN	STYX	CENTER	1	1	0.998	1	ARQADPQPQAWPPPDSPVRVDTVRVVEGPRE
sp|Q7Z6B7|SRGP1_HUMAN_416	K.STVSphosETYLSKPSIAK.R	K.STVSphosETYLSKPSIAK.R	0.894095	-0.21743	5	8	sp|Q7Z6B7|SRGP1_HUMAN	STYX	CENTER	0.9973	0.9978	0.996	0.997	CFQHSRSTESVKSTVSETYLSKPSIAKRRAN
sp|Q8NCD3|HJURP_HUMAN_210 211_C	K.SPGDPAKPA(SS)phosPR.E	K.SPGDPAKPA(SS)phosPR.E	0.894095	-0.0178819	12	6	sp|Q8NCD3|HJURP_HUMAN	STYX	CENTER	1	1	1	1	SRISRKSPGDPAKPASSPREWDPLHPSSTDM RISRKSPGDPAKPASSPREWDPLHPSSTDMA
sp|Q96QU8|XPO6_HUMAN_204 208	K.HSVTAATphosPPPSphosPTSGESGDLLSNLLQSPSSAK.L	K.HSVTAATphosPPPSphosPTSGESGDLLSNLLQSPSSAK.L	0.894095	0.167746	5	2	sp|Q96QU8|XPO6_HUMAN	STYX	CENTER	0.9982	0.9984	0.88	0.956	GILETVWDKHSVTAATPPPSPTSGESGDLLS TVWDKHSVTAATPPPSPTSGESGDLLSNLLQ
sp|Q99700|ATX2_HUMAN_697	R.QNSphosIGNTPSGPVLASPQAGIIPTEAVAMPIPAASPTPASPASNR.A	R.QNSphosIGNTPSGPVLASPQAGIIPTEAVAMPIPAASPTPASPASNR.A	0.894095	0.185755	1	2	sp|Q99700|ATX2_HUMAN	STYX	CENTER	0.9922	0.9928	0.97	0.989	RLSPKTHRPRSPRQNSIGNTPSGPVLASPQA
sp|Q9NUQ6|SPS2L_HUMAN_120	K.DSSSTDSphosANEKPALIPR.E	K.DSSSTDSphosANEKPALIPR.E	0.894095	-0.178519	1	3	sp|Q9NUQ6|SPS2L_HUMAN	STYX	CENTER	0.9928	0.9974	0.991	0.966	NGPMNGCEKDSSSTDSANEKPALIPREKKIS
sp|Q9NZL9|MAT2B_HUMAN_280	F.NLPSSHLRPITphosDSPVLGAQRPR.N	R.PITphosDSPVLGAQRPR.N	0.894095	0.330768	1	2	sp|Q9NZL9|MAT2B_HUMAN	STYX	CENTER	0.9835	0.9982	0.447	0.852	IADAFNLPSSHLRPITDSPVLGAQRPRNAQL
sp|Q9UPQ9|TNR6B_HUMAN_1461	R.GGSPYNQFDIIPGDTLGGHTGPAGDSWLPAKSphosPPTNK.L	R.GGSPYNQFDIIPGDTLGGHTGPAGDSWLPAKSphosPPTNK.L	0.894095	0.0217793	7	6	sp|Q9UPQ9|TNR6B_HUMAN	STYX	CENTER	0.9994	0.9999	0.989	0.989	GGHTGPAGDSWLPAKSPPTNKIGSKSSNASW
sp|Q16204|CCDC6_HUMAN_351 352 367_C	R.TV(SS)phosPIPYTPSPSSSRPISphosPGLSYASHTVGFTPPTSLTR.A	R.TV(SS)phosPIPYTPSPSSSRPISphosPGLSYASHTVGFTPPTSLTR.A	0.894749	0.332338	4	8	sp|Q16204|CCDC6_HUMAN	STYX	CENTER	0.9901	0.9978	0.957	0.946	YFNEMSAQGLRPRTVSSPIPYTPSPSSSRPI FNEMSAQGLRPRTVSSPIPYTPSPSSSRPIS SPIPYTPSPSSSRPISPGLSYASHTVGFTPP
sp|Q96G74|OTUD5_HUMAN_489	L.AKPPSphosPCAPGTSSQFSAGADR.A	L.ALAKPPSphosPCAPGTSSQFSAGADR.A	0.895193	0.476345	4	4	sp|Q96G74|OTUD5_HUMAN	STYX	Q2	1	1	0.998	0.999	KPPSPGTVLALAKPPSPCAPGTSSQFSAGAD
sp|O43166|SI1L1_HUMAN_208 209 210 211_C	R.EYG(STSS)phosIDKQGTSGESFFDLLK.G	R.EYG(STSS)phosIDKQGTSGESFFDLLK.G	0.895945	-0.0329353	4	2	sp|O43166|SI1L1_HUMAN	STYX	CENTER	0.9819	0.9831	0.997	0.999	SPTYKTGPSLHREYGSTSSIDKQGTSGESFF PTYKTGPSLHREYGSTSSIDKQGTSGESFFD TYKTGPSLHREYGSTSSIDKQGTSGESFFDL YKTGPSLHREYGSTSSIDKQGTSGESFFDLL
sp|Q9Y6A5|TACC3_HUMAN_71	R.ILSphosPSMASKL.E	R.ILSphosPSMASK.L	0.896918	0.0714235	6	6	sp|Q9Y6A5|TACC3_HUMAN	STYX	CENTER	0.9987	0.9995	0.996	0.996	TFQTPLRDPQTHRILSPSMASKLEAPFTQDD
sp|Q86UU0|BCL9L_HUMAN_813	R.GPGDLMGPQGLSphosPEEMAR.V	R.GPGDLMGPQGLSphosPEEMAR.V	0.897581	-0.0466076	4	9	sp|Q86UU0|BCL9L_HUMAN	STYX	CENTER	1	1	1	1	QKMRGPGDLMGPQGLSPEEMARVRAQNSSGV
sp|Q8IXQ4|GPAM1_HUMAN_105	K.QDDSphosPPRPIIGPALPPGFIK.S	K.QDDSphosPPRPIIGPALPPGFIK.S	0.899202	-0.00518771	44	45	sp|Q8IXQ4|GPAM1_HUMAN	STYX	CENTER	1	1	1	1	FFGPALPPGFKKQDDSPPRPIIGPALPPGFI
sp|P49585|PCY1A_HUMAN_343	R.WPFSGKTSphosPPCSPANLSR.H	K.TSphosPPCSPANLSR.H	0.899566	0.639099	6	6	sp|P49585|PCY1A_HUMAN	STYX	Q2	0.9993	0.9999	0.991	0.98	RSPSPSFRWPFSGKTSPPCSPANLSRHKAAA
sp|Q6VMQ6|MCAF1_HUMAN_852	K.NPVSLPSLPNPTKPNNVPSVPSphosPSIQR.N	K.NPVSLPSLPNPTKPNNVPSVPSphosPSIQR.N	0.899698	0.579775	2	5	sp|Q6VMQ6|MCAF1_HUMAN	STYX	Q2	0.9968	1	0.98	0.991	SLPNPTKPNNVPSVPSPSIQRNPTASAAPLG
sp|Q14160|SCRIB_HUMAN_748 749_C	K.G(ST)phosPYKGDDEGIFISR.V	K.G(ST)phosPYKGDDEGIFISR.V	0.899742	2.21511	1	2	sp|Q14160|SCRIB_HUMAN	STYX	Q2	0.9991	0.9991	0.986	0.998	RQTGGLGISIAGGKGSTPYKGDDEGIFISRV QTGGLGISIAGGKGSTPYKGDDEGIFISRVS
sp|Q12906|ILF3_HUMAN_592	K.LFPDTphosPLALDANK.K	K.LFPDTphosPLALDANKK.K	0.899742	-0.76737	33	16	sp|Q12906|ILF3_HUMAN	STYX	Q3	1	1	1	1	KAYAALAALEKLFPDTPLALDANKKKRAPVP
sp|P46060|RAGP1_HUMAN_427	R.KILDPNTGEPAPVLSphosSPPPADVSTF.L	R.KILDPNTGEPAPVLSphosSPPPADVSTF.L	0.899742	-0.176888	3	4	sp|P46060|RAGP1_HUMAN	STYX	CENTER	0.9975	0.9979	0.96	0.961	RKILDPNTGEPAPVLSSPPPADVSTFLAFPS
sp|P49585|PCY1A_HUMAN_342 343_C	R.WPFSGK(TS)phosPPCSPANLSR.H	R.WPFSGK(TS)phosPPCSPANLSR.H	0.899742	0.354355	21	35	sp|P49585|PCY1A_HUMAN	STYX	CENTER	1	1	1	1	ERSPSPSFRWPFSGKTSPPCSPANLSRHKAA RSPSPSFRWPFSGKTSPPCSPANLSRHKAAA
sp|Q03164|KMT2A_HUMAN_2940	R.SPTphosVPSQNPSR.L	R.SPTphosVPSQNPSR.L	0.899742	-0.245005	1	2	sp|Q03164|KMT2A_HUMAN	STYX	CENTER	0.9874	0.9994	0.714	0.539	LELPSDLSVLTTRSPTVPSQNPSRLAVISDS
sp|Q12986|NFX1_HUMAN_326	R.RQDPQVVSphosPFSR.G	R.RQDPQVVSphosPFSR.G	0.899742	-0.225314	1	1	sp|Q12986|NFX1_HUMAN	STYX	CENTER	0.9989	0.9992	0.994	0.994	DQEKCTVRRQDPQVVSPFSRGKQNHVLKNVE
sp|Q6ZU35|CRAD_HUMAN_968 969_C	K.MPLAQKPALAPKP(TS)phosQTPPASPLSK.L	K.MPLAQKPALAPKP(TS)phosQTPPASPLSK.L	0.899742	0.158493	5	4	sp|Q6ZU35|CRAD_HUMAN	STYQ	CENTER	0.9965	0.9975	0.666	0.964	NKMPLAQKPALAPKPTSQTPPASPLSKLSRP KMPLAQKPALAPKPTSQTPPASPLSKLSRPY
sp|Q8NI35|INADL_HUMAN_335	R.DPAGDISVTphosPPAPAALPVALPTVASK.G	R.DPAGDISVTphosPPAPAALPVALPTVASK.G	0.899742	-0.148146	7	5	sp|Q8NI35|INADL_HUMAN	STYX	CENTER	1	1	0.997	0.994	VRMLVARDPAGDISVTPPAPAALPVALPTVA
sp|Q9P265|DIP2B_HUMAN_9	R.GLEPSphosPAAVAALPPEVR.A	R.GLEPSphosPAAVAALPPEVR.A	0.900798	-0.142532	2	4	sp|Q9P265|DIP2B_HUMAN	STYX	CENTER	0.9997	0.9999	1	1	_______MAERGLEPSPAAVAALPPEVRAQL
sp|Q03164|KMT2A_HUMAN_279	R.AGKLSphosPLK.S	R.AGKLSphosPLK.S	0.902554	-0.733108	6	4	sp|Q03164|KMT2A_HUMAN	STYX	Q3	0.9936	0.9759	1	1	FQQATKIKKLRAGKLSPLKSKFKTGKLQIGR
sp|O00268|TAF4_HUMAN_543	R.SphosPGVQPQLVLGGAAQTASLGTATAVQTGTPQR.T	R.SphosPGVQPQLVLGGAAQTASLGTATAVQTGTPQR.T	0.904022	-0.233284	2	10	sp|O00268|TAF4_HUMAN	STYX	CENTER	0.997	1	0.975	0.997	SQAQTTVQPSATLQRSPGVQPQLVLGGAAQT
sp|P24928|RPB1_HUMAN_1905 1906_C	K.YSPTSPTYSPTSPVYTP(TS)phosPK.Y	K.YSPTSPTYSPTSPVYTP(TS)phosPK.Y	0.904831	0.221088	16	11	sp|P24928|RPB1_HUMAN	STYX	CENTER	0.9998	1	0.944	0.996	PTSPTYSPTSPVYTPTSPKYSPTSPTYSPTS TSPTYSPTSPVYTPTSPKYSPTSPTYSPTSP
sp|Q15629|TRAM1_HUMAN_365	K.GTENGVNGTLTSNVADSphosPR.N	K.GTENGVNGTLTSNVADSphosPR.N	0.905192	-0.273677	4	15	sp|Q15629|TRAM1_HUMAN	STYX	CENTER	1	1	0.985	0.996	TENGVNGTLTSNVADSPRNKKEKSS______
sp|Q15833|STXB2_HUMAN_94	K.DFQGTphosPTFTYK.A	K.DFQGTphosPTFTYK.A	0.905366	-0.826218	1	3	sp|Q15833|STXB2_HUMAN	STYX	Q3	0.9918	0.9998	0.991	0.996	PTEKSVQALIKDFQGTPTFTYKAAHIFFTDT
sp|Q9H147|TDIF1_HUMAN_161	R.QAEEECAHRGSphosPLPK.K	R.QAEEECAHRGSphosPLPK.K	0.905366	-0.875127	1	3	sp|Q9H147|TDIF1_HUMAN	STYX	Q3	1	0.9735	1	1	IKRGRQAEEECAHRGSPLPKKRKGRPPGHIL
sp|Q9UIG0|BAZ1B_HUMAN_361	K.NSKSphosPEEHLEEMMK.M	K.NSKSphosPEEHLEEMMK.M	0.905366	-0.447706	3	3	sp|Q9UIG0|BAZ1B_HUMAN	STYX	Q3	0.9998	1	0.984	0.995	LSGSPLKVKNSKNSKSPEEHLEEMMKMMSPN
sp|O75717|WDHD1_HUMAN_383	R.SHILEDDENSphosVDISMLK.T	R.SHILEDDENSphosVDISMLK.T	0.905366	-0.358069	15	21	sp|O75717|WDHD1_HUMAN	STYX	CENTER	1	1	0.998	0.998	GRPRQRSHILEDDENSVDISMLKTGSSLLKE
sp|P27816|MAP4_HUMAN_354	K.ETphosERASPIKMDLAPSK.D	K.ETphosERASPIKMDLAPSK.D	0.905366	-0.374698	1	2	sp|P27816|MAP4_HUMAN	STYX	CENTER	0.9991	0.9971	0.5	0.511	ETEVAPAKDVTLLKETERASPIKMDLAPSKD
sp|Q13470|TNK1_HUMAN_502 519	R.SphosLESVLSLGPRPTGGGSSphosPPEIR.Q	R.SphosLESVLSLGPRPTGGGSSphosPPEIR.Q	0.905366	0.0870708	1	1	sp|Q13470|TNK1_HUMAN	STYX	CENTER	0.9985	0.9983	0.939	0.923	QRRNMPLERMKGISRSLESVLSLGPRPTGGG ESVLSLGPRPTGGGSSPPEIRQARAVPQGPP
sp|Q96PE2|ARHGH_HUMAN_619	R.MGAQQDDGSDAPPGSphosPDWAGDVTR.G	R.MGAQQDDGSDAPPGSphosPDWAGDVTR.G	0.905366	-0.257466	1	6	sp|Q96PE2|ARHGH_HUMAN	STYX	CENTER	1	1	0.926	0.986	RMGAQQDDGSDAPPGSPDWAGDVTRGQRSQE
sp|Q9NQS7|INCE_HUMAN_103	R.LRSphosKDSVEK.L	R.LRSphosKDSVEK.L	0.905366	-0.308015	1	2	sp|Q9NQS7|INCE_HUMAN	STYX	CENTER	0.9229	0.9659	0.994	0.993	RRKSRSSQLSSRRLRSKDSVEKLATVVGENG
sp|Q9ULJ7|ANR50_HUMAN_1167	R.GLPNGPTHAFSSPSESphosPDSTVDR.Q	R.GLPNGPTHAFSSPSESphosPDSTVDR.Q	0.905366	-0.0206314	1	2	sp|Q9ULJ7|ANR50_HUMAN	STYX	CENTER	0.9981	0.9972	0.575	0.586	GLPNGPTHAFSSPSESPDSTVDRQKSSLSNN
sp|Q6XZF7|DNMBP_HUMAN_684	R.SphosLDQTSPCPLVLVR.L	R.SphosLDQTSPCPLVLVR.L	0.906469	2.03822	4	2	sp|Q6XZF7|DNMBP_HUMAN	STYX	Q2	0.9998	0.9999	0.995	0.888	TCETLEKEGPGHMGRSLDQTSPCPLVLVRIE
sp|O76094|SRP72_HUMAN_571	K.NYDPKVTphosPDPER.W	K.NYDPKVTphosPDPER.W	0.908168	-0.0748967	6	19	sp|O76094|SRP72_HUMAN	STYX	CENTER	0.9997	1	0.996	1	KKKKGKLPKNYDPKVTPDPERWLPMRERSYY
sp|Q9NSK0|KLC4_HUMAN_460	K.VSSphosPTVNTTLR.N	K.VSSphosPTVNTTLR.N	0.909135	0.708643	2	4	sp|Q9NSK0|KLC4_HUMAN	STYX	Q2	0.9925	0.9993	0.991	0.993	PYAEYGGWYKACKVSSPTVNTTLRNLGALYR
sp|Q8NC44|RETR2_HUMAN_329 330_C	R.A(TT)phosPQLTDVSEDLDQQSLPSEPEETLSR.D	R.A(TT)phosPQLTDVSEDLDQQSLPSEPEETLSR.D	0.90919	1.22153	4	6	sp|Q8NC44|RETR2_HUMAN	STYX	Q2	0.9982	0.9975	0.998	0.998	EASILESGGFSVSRATTPQLTDVSEDLDQQS ASILESGGFSVSRATTPQLTDVSEDLDQQSL
sp|Q13153|PAK1_HUMAN_223	R.DVATSPISphosPTENNTTPPDALTR.N	R.DVATSPISphosPTENNTTPPDALTR.N	0.910893	0.446801	2	13	sp|Q13153|PAK1_HUMAN	STYX	Q2	0.9989	0.9994	0.951	0.993	PLPVTPTRDVATSPISPTENNTTPPDALTRN
sp|Q07889|SOS1_HUMAN_1227 1228 1229_C	R.TPDVF(SSS)phosPLHLQPPPLGK.K	R.TPDVF(SSS)phosPLHLQPPPLGK.K	0.910969	0.641931	3	5	sp|Q07889|SOS1_HUMAN	STYX	Q2	0.9999	1	0.999	1	PLLPPREPVRTPDVFSSSPLHLQPPPLGKKS LLPPREPVRTPDVFSSSPLHLQPPPLGKKSD LPPREPVRTPDVFSSSPLHLQPPPLGKKSDH
sp|O94776|MTA2_HUMAN_505	K.AAKTphosPLK.L	K.TphosPLKIHPLVR.L	0.910969	-1.54995	3	4	sp|O94776|MTA2_HUMAN	STYX	Q3	0.994	1	1	1	AIKAECSIRLPKAAKTPLKIHPLVRLPLATI
sp|Q96T37|RBM15_HUMAN_179	K.ISELGSphosQLSDEAVEDGLFHEFKR.F	K.ISELGSphosQLSDEAVEDGLFHEFKR.F	0.910969	4.30444	1	1	sp|Q96T37|RBM15_HUMAN	STYQ	NR	1	1	0.99	0.988	GDGAEYKTLKISELGSQLSDEAVEDGLFHEF
sp|O75122|CLAP2_HUMAN_955	R.SphosQEDMNEPLKR.D	R.GVTEAIQNFSFRSphosQEDMNEPLKR.D	0.910969	-0.225314	1	7	sp|O75122|CLAP2_HUMAN	STYQ	CENTER	0.9992	1	1	1	SLRGVTEAIQNFSFRSQEDMNEPLKRDSKKD
sp|P16949|STMN1_HUMAN_38	K.ESVPEFPLSphosPPK.K	K.ESVPEFPLSphosPPKKK.D	0.910969	-0.178519	128	218	sp|P16949|STMN1_HUMAN	STYX	CENTER	1	1	1	1	ILSPRSKESVPEFPLSPPKKKDLSLEEIQKK
sp|P78344|IF4G2_HUMAN_508	R.TQTphosPPLGQTPQLGLK.T	R.TQTphosPPLGQTPQLGLK.T	0.910969	-0.089252	67	104	sp|P78344|IF4G2_HUMAN	STYX	CENTER	1	1	0.993	0.993	QITMIPPSAQPPRTQTPPLGQTPQLGLKTNP
sp|Q13501|SQSTM_HUMAN_366	Q.SLQMPESEGPSSphosLDPSQEGPTGLK.E	K.EVDPSTGELQSLQMPESEGPSSphosLDPSQEGPTGLK.E	0.910969	0.370094	19	16	sp|Q13501|SQSTM_HUMAN	STYX	CENTER	0.9986	0.9991	0.991	0.993	GELQSLQMPESEGPSSLDPSQEGPTGLKEAA
sp|Q96HA7|TONSL_HUMAN_905	C.SAPVNAGPSSLASEPPGSphosPSTPR.V	C.SAPVNAGPSSLASEPPGSphosPSTPR.V	0.910969	0.00835882	26	47	sp|Q96HA7|TONSL_HUMAN	STYX	CENTER	0.9984	1	0.976	0.993	PVNAGPSSLASEPPGSPSTPRVSEPSGDSSA
sp|Q9H9J4|UBP42_HUMAN_759	R.DAEPQPGSPAAESphosLEEPDAAAGLSSTK.K	R.DAEPQPGSPAAESphosLEEPDAAAGLSSTK.K	0.910969	0.316278	1	2	sp|Q9H9J4|UBP42_HUMAN	STYX	CENTER	1	1	0.948	0.576	EDRDAEPQPGSPAAESLEEPDAAAGLSSTKK
sp|Q9Y2K5|R3HD2_HUMAN_349	K.ASSphosFSGISILTR.G	K.ASSphosFSGISILTR.G	0.910969	0.272505	5	10	sp|Q9Y2K5|R3HD2_HUMAN	STYX	CENTER	0.9997	1	0.993	0.993	DGSVRSMRPPVTKASSFSGISILTRGDSIGS
sp|Q4LE39|ARI4B_HUMAN_912	K.LLNNSphosDER.L	K.LLNNSphosDER.L	0.913436	-0.939219	2	2	sp|Q4LE39|ARI4B_HUMAN	STYX	Q3	0.9998	0.9997	1	1	GFSEVAEKRIKLLNNSDERLQNSRAKDRKDV
sp|P17706|PTN2_HUMAN_304	K.EDLSPAFDHSphosPNK.L	K.EDLSPAFDHSphosPNK.L	0.91376	-0.645645	30	56	sp|P17706|PTN2_HUMAN	STYX	Q3	1	1	0.998	0.998	WKELSKEDLSPAFDHSPNKIMTEKYNGNRIG
sp|Q92615|LAR4B_HUMAN_663 664_C	K.EPP(SS)phosPLQPQK.E	K.EPP(SS)phosPLQPQK.E	0.91376	0.244172	36	31	sp|Q92615|LAR4B_HUMAN	STYX	CENTER	0.9993	0.9999	1	1	PSYAEICQRTSKEPPSSPLQPQKEQKPNTVG SYAEICQRTSKEPPSSPLQPQKEQKPNTVGC
sp|Q5T200|ZC3HD_HUMAN_984 985 986_C	R.GNIE(TTS)phosEDGQVFSPK.K	R.GNIE(TTS)phosEDGQVFSPK.K	0.91542	1.35965	4	7	sp|Q5T200|ZC3HD_HUMAN	STYX	Q2	1	1	1	1	KKKEDDVGIERGNIETTSEDGQVFSPKKGQK KKEDDVGIERGNIETTSEDGQVFSPKKGQKK KEDDVGIERGNIETTSEDGQVFSPKKGQKKK
sp|Q99684|GFI1_HUMAN_56	R.DRLSphosPESQLTEAPDR.A	R.DRLSphosPESQLTEAPDR.A	0.915571	-0.120504	4	2	sp|Q99684|GFI1_HUMAN	STYX	CENTER	0.9996	0.9991	0.997	0.994	TSNAGGAKAEPRDRLSPESQLTEAPDRASAS
sp|Q9UHR4|BI2L1_HUMAN_414	K.LLEENETEAVTVPTPSphosPTPVR.S	K.LLEENETEAVTVPTPSphosPTPVR.S	0.915861	-0.118398	18	31	sp|Q9UHR4|BI2L1_HUMAN	STYX	CENTER	1	1	0.991	0.992	LLEENETEAVTVPTPSPTPVRSISTVNLSEN
sp|Q8TDM6|DLG5_HUMAN_1011	R.AGPLTphosPPKPPR.R	R.AGPLTphosPPKPPR.R	0.916507	-0.186234	24	40	sp|Q8TDM6|DLG5_HUMAN	STYX	CENTER	1	1	1	1	GPAHSPQPSKRAGPLTPPKPPRRSDSIKFQH
sp|P43243|MATR3_HUMAN_211	R.SQESphosGYYDR.M	R.SQESphosGYYDR.M	0.916539	-0.71074	2	1	sp|P43243|MATR3_HUMAN	STYX	Q3	0.998	0.9861	0.991	0.99	LNPVLDYDHGSRSQESGYYDRMDYEDDRLRD
sp|P26651|TTP_HUMAN_60	R.STSphosLVEGR.S	R.STSphosLVEGR.S	0.91655	0.633214	3	5	sp|P26651|TTP_HUMAN	STYX	Q2	0.9992	0.9993	0.992	0.992	SSPSGVTSRLPGRSTSLVEGRSCGWVPPPPG
sp|Q15365|PCBP1_HUMAN_263	M.HGGTGFAGIDSSphosSPEVK.G	F.AMMHGGTGFAGIDSSphosSPEVK.G	0.91655	0.416639	1	1	sp|Q15365|PCBP1_HUMAN	STYX	Q2	0.9919	0.9964	0.904	0.93	FAMMHGGTGFAGIDSSSPEVKGYWASLDAST
sp|P42167|LAP2B_HUMAN_306	K.HASphosPILPITEFSDIPR.R	K.HASphosPILPITEFSDIPR.R	0.91655	-0.755828	23	27	sp|P42167|LAP2B_HUMAN	STYX	Q3	1	1	0.999	0.999	ESLVVNRVTGNFKHASPILPITEFSDIPRRA
sp|Q9NYF8|BCLF1_HUMAN_578	R.LLASTLVHSphosVK.K	R.LLASTLVHSphosVK.K	0.91655	-1.48518	3	7	sp|Q9NYF8|BCLF1_HUMAN	STYX	Q3	0.9999	1	0.998	0.999	ASLTKDRLLASTLVHSVKKEQEFRSIFDHIK
sp|P52272|HNRPM_HUMAN_397	K.QGGGGGGGSphosVPGIER.M	K.QGGGGGGGSphosVPGIER.M	0.91655	-0.0679298	3	2	sp|P52272|HNRPM_HUMAN	STYX	CENTER	0.9995	0.9999	1	1	RGEIIAKQGGGGGGGSVPGIERMGPGIDRLG
sp|Q9Y4E5|ZN451_HUMAN_838	K.FTASASphosHTER.K	K.FTASASphosHTER.K	0.91655	0.396175	1	1	sp|Q9Y4E5|ZN451_HUMAN	STYX	CENTER	0.9955	0.9985	0.912	0.844	FGSEKSNLYKFTASASHTERKLKQAINYSKS
sp|Q96TA1|NIBA2_HUMAN_691 692_C	K.AAPEA(SS)phosPPASPLQHLLPGK.A	K.AAPEA(SS)phosPPASPLQHLLPGK.A	0.919308	0.124873	48	91	sp|Q96TA1|NIBA2_HUMAN	STYX	CENTER	1	1	1.334	1.334	APAGESPQPKAAPEASSPPASPLQHLLPGKA PAGESPQPKAAPEASSPPASPLQHLLPGKAV
sp|Q8TDB6|DTX3L_HUMAN_539	K.AASphosPPLK.G	K.AASphosPPLK.G	0.921725	0.244172	6	13	sp|Q8TDB6|DTX3L_HUMAN	STYX	CENTER	1	1	1	1	HETPMDIDSDDSKAASPPLKGSVSSEASELD
sp|Q5TB30|DEP1A_HUMAN_109 110_C	R.FPA(TS)phosPLK.T	R.FPA(TS)phosPLK.T	0.921843	-0.523655	10	7	sp|Q5TB30|DEP1A_HUMAN	STYX	Q3	0.9996	0.9999	1	1	SENVDDNNQLFRFPATSPLKTLPRRYPELRK ENVDDNNQLFRFPATSPLKTLPRRYPELRKN
sp|Q9C0C9|UBE2O_HUMAN_441	K.SEAESASPEETPDGSASphosPVEMQDEGAEEPHEAGEQLPPFLLK.E	K.SEAESASPEETPDGSASphosPVEMQDEGAEEPHEAGEQLPPFLLK.E	0.922099	-0.089252	6	1	sp|Q9C0C9|UBE2O_HUMAN	STYX	CENTER	0.9916	0.9924	0.996	0.922	EAESASPEETPDGSASPVEMQDEGAEEPHEA
sp|Q01082|SPTB2_HUMAN_1555 1556 1557_C	R.SQNIVTD(SSS)phosLSAEAIR.Q	R.SQNIVTD(SSS)phosLSAEAIR.Q	0.92211	1.22109	1	2	sp|Q01082|SPTB2_HUMAN	STYX	Q2	0.9908	0.9991	0.995	0.993	RIDDIFERSQNIVTDSSSLSAEAIRQRLADL IDDIFERSQNIVTDSSSLSAEAIRQRLADLK DDIFERSQNIVTDSSSLSAEAIRQRLADLKQ
sp|Q5VZK9|CARL1_HUMAN_1094	R.SKSERPPTILMTEEPSSphosPK.G	K.SERPPTILMTEEPSSphosPK.G	0.92211	0.783367	1	2	sp|Q5VZK9|CARL1_HUMAN	STYX	Q2	1	0.9999	0.906	0.989	KSERPPTILMTEEPSSPKGAVRSPPVDCPRK
sp|Q92545|TM131_HUMAN_1601	R.QTSPTphosPASPSPPAAPCPFVAR.G	R.QTSPTphosPASPSPPAAPCPFVAR.G	0.92211	3.09661	1	1	sp|Q92545|TM131_HUMAN	STYX	Q2	0.9926	0.9927	0.84	0.837	TLNADIFLKQRQTSPTPASPSPPAAPCPFVA
sp|Q9NWS9|ZN446_HUMAN_327	R.LEPAATphosPR.K	R.LEPAATphosPR.K	0.92211	-1.17852	3	3	sp|Q9NWS9|ZN446_HUMAN	STYX	Q3	0.9987	0.9969	1	1	PTQPTPAETRLEPAATPRKPYTCEQCGRGFD
sp|O43823|AKAP8_HUMAN_239	R.GLGGPSphosPSRPPPSLF.S	R.GLGGPSphosPSRPPPSLF.S	0.92211	-0.0326684	5	1	sp|O43823|AKAP8_HUMAN	STYX	CENTER	1	0.9425	0.991	0.97	WNELNYVGGRGLGGPSPSRPPPSLFSQSMAP
sp|P49815|TSC2_HUMAN_981	R.SISphosVSEHVVR.S	R.SISphosVSEHVVR.S	0.92211	0.0803167	7	8	sp|P49815|TSC2_HUMAN	STYX	CENTER	1	1	0.991	0.994	FKESSAAEAFRCRSISVSEHVVRSRIQTSLT
sp|Q13425|SNTB2_HUMAN_95 110	R.GLGPPSphosPPAPPRGPAGEAGASphosPPVR.R	R.GLGPPSphosPPAPPRGPAGEAGASphosPPVR.R	0.92211	-0.0606828	37	23	sp|Q13425|SNTB2_HUMAN	STYX	CENTER	0.9999	1	1	1	GDSLPGSPSRGLGPPSPPAPPRGPAGEAGAS SPPAPPRGPAGEAGASPPVRRVRVVKQEAGG
sp|Q4KMP7|TB10B_HUMAN_158	R.TPSphosRTAPGALTAKPPLAPKPGTTVASGVTAR.S	R.TPSphosRTAPGALTAKPPLAPK.P	0.92211	0.350287	1	2	sp|Q4KMP7|TB10B_HUMAN	STYX	CENTER	1	0.9962	0.95	0.499	APGPGTPTGTPTRTPSRTAPGALTAKPPLAP
sp|Q5T200|ZC3HD_HUMAN_263 265	K.GPRTphosPSphosPPPPIPEDIALGK.K	K.GPRTphosPSphosPPPPIPEDIALGK.K	0.92211	0.0806588	89	128	sp|Q5T200|ZC3HD_HUMAN	STYX	CENTER	1	1	1	1	QRNSKTNQSKKKGPRTPSPPPPIPEDIALGK NSKTNQSKKKGPRTPSPPPPIPEDIALGKKY
sp|Q92615|LAR4B_HUMAN_532	K.FTSSQTQSPTPPKPPSPSFELGLSphos.S	K.FTSSQTQSPTPPKPPSPSFELGLSphos.S	0.92211	0.179471	5	2	sp|Q92615|LAR4B_HUMAN	STYX	CENTER	1	0.9947	0.503	0.99	PTPPKPPSPSFELGLSSFPPLPGAAGNLKTE
sp|Q9BQA1|MEP50_HUMAN_5	R.KETphosPPPLVPPAAR.E	R.KETphosPPPLVPPAAR.E	0.92211	0.0742468	65	145	sp|Q9BQA1|MEP50_HUMAN	STYX	CENTER	1	1	1	1	___________MRKETPPPLVPPAAREWNLP
sp|Q9H4Z3|CAPAM_HUMAN_143 144_C	K.IEIPVTPTGQSVP(SS)phosPSIPGTPTLK.M	K.IEIPVTPTGQSVP(SS)phosPSIPGTPTLK.M	0.92211	0.124873	6	16	sp|Q9H4Z3|CAPAM_HUMAN	STYX	CENTER	0.9982	0.9975	0.998	0.998	PKIEIPVTPTGQSVPSSPSIPGTPTLKMWGT KIEIPVTPTGQSVPSSPSIPGTPTLKMWGTS
sp|Q6PFW1|VIP1_HUMAN_944	K.TNQGSphosMENLCPGK.A	K.TNQGSphosMENLCPGK.A	0.923474	0.0613077	2	7	sp|Q6PFW1|VIP1_HUMAN	STYX	CENTER	1	0.9998	0.996	0.996	RPASSENEEMKTNQGSMENLCPGKASDEPDR
sp|P85037|FOXK1_HUMAN_243 257	R.SMVSPVPSphosPTGTISVPNSCPASphosPR.G	R.SMVSPVPSphosPTGTISVPNSCPASphosPR.G	0.924666	0.946372	10	33	sp|P85037|FOXK1_HUMAN	STYX	Q2	0.9978	0.9986	0.987	0.963	HIPEPDLRSMVSPVPSPTGTISVPNSCPASP PSPTGTISVPNSCPASPRGAGSSSYRFVQNV
sp|P46087|NOP2_HUMAN_784	K.GPQPPTphosVSPIR.S	K.GPQPPTphosVSPIR.S	0.924879	-0.273677	34	21	sp|P46087|NOP2_HUMAN	STYX	CENTER	1	0.9999	0.793	0.859	AFQKQNDTPKGPQPPTVSPIRSSRPPPAKRK
sp|Q8TEW0|PARD3_HUMAN_973	R.ESVSTASDQPSHSphosLER.Q	R.ESVSTASDQPSHSphosLER.Q	0.924879	0.0416639	2	6	sp|Q8TEW0|PARD3_HUMAN	STYX	CENTER	1	1	0.994	0.986	SGRESVSTASDQPSHSLERQMNGNQEKGDKT
sp|Q08945|SSRP1_HUMAN_659	R.QLSESphosFK.S	R.QLSESphosFK.S	0.927129	-0.900218	2	7	sp|Q08945|SSRP1_HUMAN	STYX	Q3	0.9984	0.997	0.861	0.885	SRGSSSKSSSRQLSESFKSKEFVSSDESSSG
sp|Q9Y4H2|IRS2_HUMAN_391	R.PVSVAGSPLSphosPGPVR.A	R.PVSVAGSPLSphosPGPVR.A	0.927552	0.0870708	10	11	sp|Q9Y4H2|IRS2_HUMAN	STYX	CENTER	1	1	0.995	0.993	AAAGARPVSVAGSPLSPGPVRAPLSRSHTLS
sp|Q9UKE5|TNIK_HUMAN_548	R.QSSphosPAMPHK.V	R.QSSphosPAMPHK.V	0.927605	-0.0188626	2	3	sp|Q9UKE5|TNIK_HUMAN	STYX	CENTER	0.9991	0.9997	0.976	0.982	WAKEVEERSRLNRQSSPAMPHKVANRISDPN
sp|O95544|NADK_HUMAN_64	R.SphosLHGPCPVTTFGPK.A	R.SphosLHGPCPVTTFGPK.A	0.927648	0.561513	9	17	sp|O95544|NADK_HUMAN	STYX	Q2	1	1	0.993	0.998	ASPALGSTKEFRRTRSLHGPCPVTTFGPKAC
sp|Q8IX07|FOG1_HUMAN_901	R.TPADRGPSphosPAPAPAASPQPGSR.G	R.GPSphosPAPAPAASPQPGSR.G	0.927648	1.08407	3	2	sp|Q8IX07|FOG1_HUMAN	STYX	Q2	1	0.9996	0.998	0.998	AGPGVEARTPADRGPSPAPAPAASPQPGSRG
sp|Q8NAX2|KDF1_HUMAN_178 179_C	R.A(TS)phosPAPDADSCCKEPLADPPPMR.H	R.A(TS)phosPAPDADSCCKEPLADPPPMR.H	0.927648	-0.504289	1	4	sp|Q8NAX2|KDF1_HUMAN	STYX	Q3	0.9918	0.9997	1	1	DVKLKGIPVYPYPRATSPAPDADSCCKEPLA VKLKGIPVYPYPRATSPAPDADSCCKEPLAD
sp|P07355|ANXA2_HUMAN_19	K.LSLEGDHSTphosPPSAYGSVK.A	K.LSLEGDHSTphosPPSAYGSVK.A	0.927648	-0.170886	5	8	sp|P07355|ANXA2_HUMAN	STYX	CENTER	0.9987	0.999	0.992	0.976	VHEILCKLSLEGDHSTPPSAYGSVKAYTNFD
sp|Q3KQU3|MA7D1_HUMAN_113	R.RSSphosQPSPTAVPASDSPPTK.Q	R.RSSphosQPSPTAVPASDSPPTK.Q	0.927648	-0.298697	6	2	sp|Q3KQU3|MA7D1_HUMAN	STYQ	CENTER	1	1	0.991	0.963	PPAMGPRDARPPRRSSQPSPTAVPASDSPPT
sp|Q6ZTN6|AN13D_HUMAN_465 469	R.GPGSphosPPRTphosPPAPGPPSFEEQLR.L	R.GPGSphosPPRTphosPPAPGPPSFEEQLR.L	0.927648	0.354355	5	17	sp|Q6ZTN6|AN13D_HUMAN	STYX	CENTER	1	1	0.999	0.999	LQESLQLSTEPRGPGSPPRTPPAPGPPSFEE LQLSTEPRGPGSPPRTPPAPGPPSFEEQLRL
sp|P05387|RLA2_HUMAN_79	K.LASVPAGGAVAVSAAPGSphosAAPAAGSAPAAAEEK.K	K.LASVPAGGAVAVSAAPGSphosAAPAAGSAPAAAEEK.K	0.930406	-0.0188626	34	35	sp|P05387|RLA2_HUMAN	STYX	CENTER	1	1	0.998	0.998	SVPAGGAVAVSAAPGSAAPAAGSAPAAAEEK
sp|Q14247|SRC8_HUMAN_399 405	K.TphosQTPPVSphosPAPQPTEERLPSSPVYEDAASFK.A	R.AKTphosQTPPVSphosPAPQPTEER.L	0.930406	0.0350762	34	9	sp|Q14247|SRC8_HUMAN	STYQ	CENTER	0.9997	0.9996	0.952	0.699	QEEARRKLEEQARAKTQTPPVSPAPQPTEER KLEEQARAKTQTPPVSPAPQPTEERLPSSPV
sp|Q2KHR2|RFX7_HUMAN_356 357 358_C	R.SPTTVLF(TSS)phosPIK.T	R.SPTTVLF(TSS)phosPIK.T	0.930596	-0.802371	2	1	sp|Q2KHR2|RFX7_HUMAN	STYX	Q3	0.9997	0.9944	1	0.995	NTSALTIRSPTTVLFTSSPIKTAVVPASHMS TSALTIRSPTTVLFTSSPIKTAVVPASHMSS SALTIRSPTTVLFTSSPIKTAVVPASHMSSL
sp|Q86YH2|Z280B_HUMAN_114	R.STDSphosPIIIEPLSKPDYR.N	R.STDSphosPIIIEPLSKPDYR.N	0.930596	-0.574967	4	4	sp|Q86YH2|Z280B_HUMAN	STYX	Q3	1	1	0.995	0.992	VTVLPASQLESRSTDSPIIIEPLSKPDYRNS
sp|P51610|HCFC1_HUMAN_413	K.YDIPATAATATSPTphosPNPVPSVPANPPK.S	K.YDIPATAATATSPTphosPNPVPSVPANPPK.S	0.931892	-0.0820743	4	18	sp|P51610|HCFC1_HUMAN	STYX	CENTER	0.9922	0.9956	0.933	0.972	QKYDIPATAATATSPTPNPVPSVPANPPKSP
sp|Q13905|RPGF1_HUMAN_360	K.LSKSphosDEQLSSLDRDSGQCSR.N	K.LSKSphosDEQLSSLDR.D	0.933165	0.633611	3	4	sp|Q13905|RPGF1_HUMAN	STYX	Q2	0.9997	1	0.997	0.995	SPRLSPCSSIGKLSKSDEQLSSLDRDSGQCS
sp|Q08378|GOGA3_HUMAN_21 22_C	R.SHSGP(SS)phosLPEAPLKPPGPLVPPDQQDK.V	R.SHSGP(SS)phosLPEAPLKPPGPLVPPDQQDK.V	0.933165	0.232676	5	5	sp|Q08378|GOGA3_HUMAN	STYX	CENTER	1	1	0.993	0.997	AEQDGLQEDRSHSGPSSLPEAPLKPPGPLVP EQDGLQEDRSHSGPSSLPEAPLKPPGPLVPP
sp|Q13761|RUNX3_HUMAN_14	R.RFTphosPPSPAFPCGGGGGK.M	R.RFTphosPPSPAFPCGGGGGK.M	0.933165	-0.3412	3	4	sp|Q13761|RUNX3_HUMAN	STYX	CENTER	1	1	0.979	0.982	__MRIPVDPSTSRRFTPPSPAFPCGGGGGKM
sp|Q14106|TOB2_HUMAN_222	R.MARSphosPTNSLLK.H	R.MARSphosPTNSLLK.H	0.933165	-0.178519	5	4	sp|Q14106|TOB2_HUMAN	STYX	CENTER	0.9981	0.9994	0.995	0.995	GAGGQQPPQQPRMARSPTNSLLKHKSLSLSM
sp|Q4KWH8|PLCH1_HUMAN_1318	R.GWLPKSphosPTKGEDWETLK.S	R.GWLPKSphosPTKGEDWETLK.S	0.933165	0.112382	1	5	sp|Q4KWH8|PLCH1_HUMAN	STYX	CENTER	0.9997	1	0.99	0.995	NLPGSPNTSRGWLPKSPTKGEDWETLKSCSP
sp|Q8WXH0|SYNE2_HUMAN_6388 6389_C	K.RGESEEP(SS)phosPQSLCHLVAPGHER.S	R.GESEEP(SS)phosPQSLCHLVAPGHER.S	0.933165	0.238424	1	2	sp|Q8WXH0|SYNE2_HUMAN	STYX	CENTER	1	1	0.998	0.998	IQTDSWRKRGESEEPSSPQSLCHLVAPGHER QTDSWRKRGESEEPSSPQSLCHLVAPGHERS
sp|Q96TA1|NIBA2_HUMAN_691 692 696_C	K.AAPEA(SS)phosPPASphosPLQHLLPGK.A	K.AAPEA(SS)phosPPASphosPLQHLLPGK.A	0.933165	0.0870708	103	257	sp|Q96TA1|NIBA2_HUMAN	STYX	CENTER	1	1	1.328	1.328	APAGESPQPKAAPEASSPPASPLQHLLPGKA PAGESPQPKAAPEASSPPASPLQHLLPGKAV SPQPKAAPEASSPPASPLQHLLPGKAVDLGP
sp|Q9UQR0|SCML2_HUMAN_267	K.TESSPSEASQHSMQSphosPQK.T	K.TESSPSEASQHSMQSphosPQK.T	0.933165	0.354355	1	1	sp|Q9UQR0|SCML2_HUMAN	STYX	CENTER	0.9999	0.9999	0.989	0.936	KTESSPSEASQHSMQSPQKTTLILPTQQVRR
sp|Q9Y2L9|LRCH1_HUMAN_370	K.EDSCHRLSphosPVK.G	K.EDSCHRLSphosPVK.G	0.933165	-0.0326684	3	3	sp|Q9Y2L9|LRCH1_HUMAN	STYX	CENTER	0.9913	0.998	0.996	0.998	MEEEQIIKEDSCHRLSPVKGEFHQEFQPEPS
sp|Q9UIF9|BAZ2A_HUMAN_509	K.ASPVTSPAAAFPTASphosPANK.D	K.ASPVTSPAAAFPTASphosPANK.D	0.93564	0.185755	2	7	sp|Q9UIF9|BAZ2A_HUMAN	STYX	CENTER	1	1	0.956	0.987	KASPVTSPAAAFPTASPANKDVSSFLETTAD
sp|Q8NE71|ABCF1_HUMAN_20 21 22_C	K.QQPPEPEWIGDGE(STS)phosPSDK.V	K.QQPPEPEWIGDGE(STS)phosPSDK.V	0.935703	-0.148146	8	15	sp|Q8NE71|ABCF1_HUMAN	STYX	CENTER	1	1	0.998	0.998	PKQQPPEPEWIGDGESTSPSDKVVKKGKKDK KQQPPEPEWIGDGESTSPSDKVVKKGKKDKK QQPPEPEWIGDGESTSPSDKVVKKGKKDKKI
sp|Q8WX93|PALLD_HUMAN_754 755 757 758 759 760 766_C	K.QFIAAQNLGPASGHGTPA(SS)phosP(SSSS)phosLPSPMSphosPTPR.Q	K.QFIAAQNLGPASGHGTPA(SS)phosP(SSSS)phosLPSPMSphosPTPR.Q	0.938316	-0.125797	2	2	sp|Q8WX93|PALLD_HUMAN	STYX	CENTER	0.9993	0.992	0.791	0.984	AAQNLGPASGHGTPASSPSSSSLPSPMSPTP AQNLGPASGHGTPASSPSSSSLPSPMSPTPR NLGPASGHGTPASSPSSSSLPSPMSPTPRQF LGPASGHGTPASSPSSSSLPSPMSPTPRQFG GPASGHGTPASSPSSSSLPSPMSPTPRQFGR PASGHGTPASSPSSSSLPSPMSPTPRQFGRA TPASSPSSSSLPSPMSPTPRQFGRAPVPPFA
sp|Q9NVF7|FBX28_HUMAN_344	R.EVMESAVGNSSGSGQNEESphosPR.K	R.EVMESAVGNSSGSGQNEESphosPR.K	0.93865	-3.59041	10	2	sp|Q9NVF7|FBX28_HUMAN	STYX	Q3	1	1	0.998	0.997	ESAVGNSSGSGQNEESPRKRKKATEAIDSLR
sp|Q9BZX2|UCK2_HUMAN_254	R.QASphosESSSRPH.-	R.QASphosESSSRPH.-	0.938661	0.476345	5	1	sp|Q9BZX2|UCK2_HUMAN	STYX	Q2	0.9982	0.9991	0.995	0.99	NGCLNGYTPSRKRQASESSSRPH________
sp|Q9UPW5|CBPC1_HUMAN_1168	K.VTSphosPTTYVLDEDEPR.F	K.VTSphosPTTYVLDEDEPR.F	0.938661	0.496736	3	4	sp|Q9UPW5|CBPC1_HUMAN	STYX	Q2	0.9975	0.9979	0.993	0.993	LDFENDLIESSCKVTSPTTYVLDEDEPRFLE
sp|Q14676|MDC1_HUMAN_1425	K.LEPSTSTDQPVTphosPEPTSQATR.G	K.LEPSTSTDQPVTphosPEPTSQATR.G	0.938661	-0.826218	3	9	sp|Q14676|MDC1_HUMAN	STYX	Q3	0.9982	0.9984	0.997	0.997	TAPKLEPSTSTDQPVTPEPTSQATRGRTNRS
sp|Q96T60|PNKP_HUMAN_118	R.TPESQPDTphosPPGTPLVSQDEK.R	R.TPESQPDTphosPPGTPLVSQDEK.R	0.938661	-0.466322	27	51	sp|Q96T60|PNKP_HUMAN	STYX	Q3	1	1	0.998	0.998	TLRWEETRTPESQPDTPPGTPLVSQDEKRDA
sp|Q6P3S6|FBX42_HUMAN_365	R.APLSphosPSLNSRPSPISATPPALVPETR.E	R.APLSphosPSLNSRPSPISATPPALVPETR.E	0.938661	0.0997818	3	5	sp|Q6P3S6|FBX42_HUMAN	STYX	CENTER	0.998	0.9988	0.976	0.991	CVVVFSQAPSGRAPLSPSLNSRPSPISATPP
sp|Q9UKA4|AKA11_HUMAN_1100	R.NVIPDTphosPPSTPLVPSR.A	R.NVIPDTphosPPSTPLVPSR.A	0.938661	0.322133	8	36	sp|Q9UKA4|AKA11_HUMAN	STYX	CENTER	1	1	0.998	0.998	VEDKQKVRDRNVIPDTPPSTPLVPSRASSEW
sp|P26358|DNMT1_HUMAN_154	K.SDGEAKPEPSPSphosPR.L	K.SDGEAKPEPSPSphosPR.L	0.938994	0.543016	4	1	sp|P26358|DNMT1_HUMAN	STYX	Q2	1	0.9998	0.994	0.874	RRSKSDGEAKPEPSPSPRITRKSTRQTTITS
sp|Q9BW19|KIFC1_HUMAN_6	R.SphosPLLEVK.G	R.SphosPLLEVK.G	0.939557	-0.523655	2	3	sp|Q9BW19|KIFC1_HUMAN	STYX	Q3	0.9979	0.9995	1	1	__________MDPQRSPLLEVKGNIELKRPL
sp|Q9Y4R8|TELO2_HUMAN_637	R.TPQPGSphosPSPNTPCLPEAAVSQPGSAVASDWR.V	R.TPQPGSphosPSPNTPCLPEAAVSQPGSAVASDWR.V	0.940941	0.495711	4	5	sp|Q9Y4R8|TELO2_HUMAN	STYX	Q2	0.9997	0.9998	0.972	0.937	ELSRPGCLGRTPQPGSPSPNTPCLPEAAVSQ
sp|O75179|ANR17_HUMAN_156	K.LLLSphosGTADGADLR.T	K.LLLSphosGTADGADLR.T	0.941274	1.01059	2	2	sp|O75179|ANR17_HUMAN	STYX	Q2	0.9997	0.9993	0.992	0.918	DLENPMLETASKLLLSGTADGADLRTVDPET
sp|Q9Y4B4|ARIP4_HUMAN_1194 1195_C	R.Q(SS)phosPSTNAALPGPPAQLMDSSAVPGTALGTEPR.L	R.Q(SS)phosPSTNAALPGPPAQLMDSSAVPGTALGTEPR.L	0.942519	0.197629	4	9	sp|Q9Y4B4|ARIP4_HUMAN	STYX	CENTER	0.998	0.9974	0.668	0.936	LQQYADVAAARESRQSSPSTNAALPGPPAQL QQYADVAAARESRQSSPSTNAALPGPPAQLM
sp|Q86UW9|DTX2_HUMAN_359 360_C	R.APQP(TS)phosPPASR.L	R.APQP(TS)phosPPASR.L	0.942644	0.0676612	4	14	sp|Q86UW9|DTX2_HUMAN	STYX	CENTER	0.9921	0.9997	0.998	0.998	SAIGLPVCLSRAPQPTSPPASRLASKSHGSV AIGLPVCLSRAPQPTSPPASRLASKSHGSVK
sp|P49454|CENPF_HUMAN_2997 2998_C	K.(TS)phosPYILR.R	K.(TS)phosPYILR.R	0.943877	-0.826218	8	5	sp|P49454|CENPF_HUMAN	STYX	Q3	1	1	0.999	0.998	PEVVKKGFADIPTGKTSPYILRRTTMATRTS EVVKKGFADIPTGKTSPYILRRTTMATRTSP
sp|Q6PKG0|LARP1_HUMAN_376	R.KFDGVEGPRTphosPK.Y	K.FDGVEGPRTphosPK.Y	0.944043	-0.514752	6	8	sp|Q6PKG0|LARP1_HUMAN	STYX	Q3	1	1	1	1	YQFGYRKFDGVEGPRTPKYMNNITYYFDNVS
sp|Q9HC78|ZBT20_HUMAN_303 304 305_C	R.YL(STT)phosPETTHCR.K	R.YL(STT)phosPETTHCR.K	0.944136	-0.688714	7	7	sp|Q9HC78|ZBT20_HUMAN	STYX	Q3	0.991	0.9996	0.999	0.999	ITRIHERSQQMERYLSTTPETTHCRKQPRPV TRIHERSQQMERYLSTTPETTHCRKQPRPVR RIHERSQQMERYLSTTPETTHCRKQPRPVRI
sp|P46821|MAP1B_HUMAN_1400	K.VLSPLRSphosPPLIGSE.S	K.VLSPLRSphosPPLIGSESAYESFLSADDK.A	0.944136	0.179471	7	8	sp|P46821|MAP1B_HUMAN	STYX	CENTER	1	0.9996	0.998	0.998	PDSESPIEKVLSPLRSPPLIGSESAYESFLS
sp|Q8IY67|RAVR1_HUMAN_463	R.EALGLGPPAAQLTphosPPPAPVGLR.G	R.EALGLGPPAAQLTphosPPPAPVGLR.G	0.944136	-0.178519	121	130	sp|Q8IY67|RAVR1_HUMAN	STYX	CENTER	1	1	1	1	GDREALGLGPPAAQLTPPPAPVGLRGSGLRG
sp|Q92974|ARHG2_HUMAN_695 696_C	R.EPALPLEPDSGGN(TS)phosPGVTANGEAR.T	R.EPALPLEPDSGGN(TS)phosPGVTANGEAR.T	0.944136	0.112382	10	26	sp|Q92974|ARHG2_HUMAN	STYX	CENTER	1	1	0.996	0.997	PREPALPLEPDSGGNTSPGVTANGEARTFNG REPALPLEPDSGGNTSPGVTANGEARTFNGS
sp|Q6DN12|MCTP2_HUMAN_134 135_C	R.RV(SS)phosNGIFDLQK.T	R.RV(SS)phosNGIFDLQK.T	0.94426	0.0128184	2	4	sp|Q6DN12|MCTP2_HUMAN	STYX	CENTER	0.9996	1	1	1	DSEEAYASPAERRRVSSNGIFDLQKTSLGGD SEEAYASPAERRRVSSNGIFDLQKTSLGGDA
sp|P46937|YAP1_HUMAN_127 128_C	R.AH(SS)phosPASLQLGAVSPGTLTPTGVVSGPAATPTAQHLR.Q	R.AH(SS)phosPASLQLGAVSPGTLTPTGVVSGPAATPTAQHLR.Q	0.94612	0.241942	8	14	sp|P46937|YAP1_HUMAN	STYX	CENTER	0.9994	0.9944	0.993	0.996	AGTAGALTPQHVRAHSSPASLQLGAVSPGTL GTAGALTPQHVRAHSSPASLQLGAVSPGTLT
sp|Q9H1B7|I2BPL_HUMAN_662	R.NSSSPVSphosPASVPGQR.R	R.NSSSPVSphosPASVPGQR.R	0.94612	0.185755	8	9	sp|Q9H1B7|I2BPL_HUMAN	STYX	CENTER	1	0.9975	0.997	0.996	HSTTASARRNSSSPVSPASVPGQRRLASRNG
sp|Q32MZ4|LRRF1_HUMAN_16	R.EIDCLSphosPEAQK.L	R.EIDCLSphosPEAQK.L	0.946801	-1.25747	4	4	sp|Q32MZ4|LRRF1_HUMAN	STYX	Q3	0.9997	0.9999	1	1	MTSPAAAQSREIDCLSPEAQKLAEARLAAKR
sp|Q14444|CAPR1_HUMAN_337	L.QQQPQAASPSphosVPEPHSLTPVAQADPLVR.R	L.QQQPQAASPSphosVPEPHSLTPVAQADPLVR.R	0.946842	0.266892	8	3	sp|Q14444|CAPR1_HUMAN	STYX	CENTER	1	1	0.894	0.917	EVVNSLQQQPQAASPSVPEPHSLTPVAQADP
sp|Q86WR7|PRSR2_HUMAN_179	R.APSphosPPVEHPR.L	R.APSphosPPVEHPR.L	0.946863	0.0350762	34	64	sp|Q86WR7|PRSR2_HUMAN	STYX	CENTER	0.9997	1	1	1	LPSTPDPPRRELRAPSPPVEHPRLLRSVPTP
sp|Q8WWI1|LMO7_HUMAN_865	R.VTTEIQLPSphosQSPVEEQSPASLSSLR.S	R.VTTEIQLPSphosQSPVEEQSPASLSSLR.S	0.947584	0.0362288	2	2	sp|Q8WWI1|LMO7_HUMAN	STYQ	CENTER	0.9972	0.9967	0.499	0.58	FAKREDRVTTEIQLPSQSPVEEQSPASLSSL
sp|Q9H4L5|OSBL3_HUMAN_437	R.ALVHQLSphosNESR.L	R.ALVHQLSphosNESR.L	0.948346	-0.111521	4	4	sp|Q9H4L5|OSBL3_HUMAN	STYX	CENTER	0.9962	0.9996	0.993	0.995	EENSRDENRALVHQLSNESRLSITDSLSEFF
sp|Q9UQ35|SRRM2_HUMAN_377 395	R.HGGSphosPQPLATTPLSQEPVNPPSphosEASPTR.D	R.HGGSphosPQPLATTPLSQEPVNPPSphosEASPTR.D	0.949549	-0.717258	34	2	sp|Q9UQ35|SRRM2_HUMAN	STYX	Q3	0.9982	0.9917	0.939	0.688	EPPAPTPLLAERHGGSPQPLATTPLSQEPVN PLATTPLSQEPVNPPSEASPTRDRSPPKSPE
sp|Q14106|TOB2_HUMAN_224	R.SPTphosNSLLK.H	R.SPTphosNSLLK.H	0.94958	-0.0749674	2	6	sp|Q14106|TOB2_HUMAN	STYX	CENTER	0.9972	0.9996	0.623	0.769	GGQQPPQQPRMARSPTNSLLKHKSLSLSMHS
sp|O95155|UBE4B_HUMAN_238	R.DENPFASLTATSQPIAAAARSphosPDR.N	R.DENPFASLTATSQPIAAAARSphosPDR.N	0.94959	0.343707	1	9	sp|O95155|UBE4B_HUMAN	STYX	Q2	0.9947	1	0.523	0.995	ASLTATSQPIAAAARSPDRNLLLNTGSNPGT
sp|Q9ULM3|YETS2_HUMAN_519	K.QPGQVIGATTPSTGSphosPTNK.L	K.QPGQVIGATTPSTGSphosPTNK.L	0.94959	-0.429327	12	11	sp|Q9ULM3|YETS2_HUMAN	STYX	Q3	0.9998	0.9988	0.988	0.988	KQPGQVIGATTPSTGSPTNKISTASQVSQGT
sp|P50548|ERF_HUMAN_185	R.LGRGSphosVSDCSDGTSELEEPLGEDPR.A	R.LGRGSphosVSDCSDGTSELEEPLGEDPR.A	0.94959	0.28926	7	15	sp|P50548|ERF_HUMAN	STYX	CENTER	0.9973	0.9986	0.991	0.991	SSLFSAVVARRLGRGSVSDCSDGTSELEEPL
sp|Q6FI81|CPIN1_HUMAN_182 183_C	K.K(SS)phosPSVKPAVDPAAAK.L	K.K(SS)phosPSVKPAVDPAAAK.L	0.94959	-0.103752	3	7	sp|Q6FI81|CPIN1_HUMAN	STYX	CENTER	0.9998	1	0.858	0.998	EVGSSRQLKLSITKKSSPSVKPAVDPAAAKL VGSSRQLKLSITKKSSPSVKPAVDPAAAKLW
sp|Q8TF72|SHRM3_HUMAN_439	K.SPFIEEQLHTVLEKSphosPENSPPVKPK.H	K.SPFIEEQLHTVLEKSphosPENSPPVKPK.H	0.94959	-0.241255	3	5	sp|Q8TF72|SHRM3_HUMAN	STYX	CENTER	1	1	0.97	0.989	KSPFIEEQLHTVLEKSPENSPPVKPKHNYTQ
sp|Q96EU6|RRP36_HUMAN_73	K.QLVAGNSphosPK.K	K.QLVAGNSphosPKK.Q	0.952307	-0.466322	12	23	sp|Q96EU6|RRP36_HUMAN	STYX	Q3	0.999	1	1	1	SQVGTKTYKQLVAGNSPKKQASRPPIQNACV
sp|Q5T200|ZC3HD_HUMAN_380 381_C	R.SASPYPSHSL(SS)phosPQR.K	R.SASPYPSHSL(SS)phosPQR.K	0.954126	-0.089252	2	3	sp|Q5T200|ZC3HD_HUMAN	STYX	CENTER	0.9981	0.9971	0.998	0.993	PPLRRSASPYPSHSLSSPQRKQSPPRHRSPM PLRRSASPYPSHSLSSPQRKQSPPRHRSPMR
sp|Q14C86|GAPD1_HUMAN_466	K.SSSLEMTPYNTPQLSphosPATTPANKK.N	K.SSSLEMTPYNTPQLSphosPATTPANK.K	0.954524	0.278119	6	13	sp|Q14C86|GAPD1_HUMAN	STYX	CENTER	0.9984	1	0.995	0.996	KSSSLEMTPYNTPQLSPATTPANKKNRLPIA
sp|Q9P0K7|RAI14_HUMAN_281	R.KAPPPPISphosPTQLSDVSSPR.S	K.APPPPISphosPTQLSDVSSPR.S	0.955014	-0.0189281	4	24	sp|Q9P0K7|RAI14_HUMAN	STYX	CENTER	1	1	0.994	0.997	RSGTPKKRKAPPPPISPTQLSDVSSPRSITS
sp|P13051|UNG_HUMAN_23	R.HAPSphosPEPAVQGTGVAGVPEESGDAAAIPAK.K	R.HAPSphosPEPAVQGTGVAGVPEESGDAAAIPAKK.A	0.955024	0.446801	31	36	sp|P13051|UNG_HUMAN	STYX	Q2	1	1	0.999	0.999	YSFFSPSPARKRHAPSPEPAVQGTGVAGVPE
sp|P46379|BAG6_HUMAN_251	R.APAQNPELTphosPGPAPAGPTPAPETNAPNHPSPAEYVEVLQELQR.L	R.APAQNPELTphosPGPAPAGPTPAPETNAPNHPSPAEYVEVLQELQR.L	0.955024	0.476345	3	5	sp|P46379|BAG6_HUMAN	STYX	Q2	1	1	0.992	0.996	AEEVEERAPAQNPELTPGPAPAGPTPAPETN
sp|Q15942|ZYX_HUMAN_278	K.FTPVASphosKFSPGAPGGSGSQPNQK.L	K.FTPVASphosKFSPGAPGGSGSQPNQK.L	0.955024	0.311286	3	7	sp|Q15942|ZYX_HUMAN	STYX	Q2	0.9999	1	0.984	0.915	APKFSPVTPKFTPVASKFSPGAPGGSGSQPN
sp|Q86W92|LIPB1_HUMAN_601	R.SQSphosTTFNPDDMSEPEFK.R	R.SQSphosTTFNPDDMSEPEFKR.G	0.955024	0.416639	13	27	sp|Q86W92|LIPB1_HUMAN	STYX	Q2	1	1	0.993	0.99	SRGIMKLFGKLRRSQSTTFNPDDMSEPEFKR
sp|P46013|KI67_HUMAN_1923	K.DINTFVGTphosPVEK.L	K.DINTFVGTphosPVEK.L	0.955024	-0.978221	5	5	sp|P46013|KI67_HUMAN	STYX	Q3	1	0.9999	0.995	0.996	KAAVGEEKDINTFVGTPVEKLDLLGNLPGSK
sp|Q9H0H5|RGAP1_HUMAN_342	C.IPTLIGTphosPVK.L	R.DRCPLPCIPTLIGTphosPVK.L	0.955024	-0.603825	23	27	sp|Q9H0H5|RGAP1_HUMAN	STYX	Q3	1	1	0.998	0.998	CRDRCPLPCIPTLIGTPVKIGEGMLADFVSQ
sp|P49589|SYCC_HUMAN_19	R.VQPQWSphosPPAGTQPCR.L	R.VQPQWSphosPPAGTQPCR.L	0.955024	0.173782	9	28	sp|P49589|SYCC_HUMAN	STYX	CENTER	0.9999	1	0.998	0.998	SSGQQGKGRRVQPQWSPPAGTQPCRLHLYNS
sp|Q9GZU3|TM39B_HUMAN_45 46 47_C	R.(SSS)phosGTGLSSPPLATQTVVPLQHCK.L	R.(SSS)phosGTGLSSPPLATQTVVPLQHCK.L	0.955024	-0.0343377	3	6	sp|Q9GZU3|TM39B_HUMAN	STYX	CENTER	0.9961	0.9941	0.93	0.5	HTSSASVTSVRSRTRSSSGTGLSSPPLATQT TSSASVTSVRSRTRSSSGTGLSSPPLATQTV SSASVTSVRSRTRSSSGTGLSSPPLATQTVV
sp|Q9H422|HIPK3_HUMAN_359	K.TVCSTYphosLQSR.Y	K.TVCSTYphosLQSR.Y	0.956379	0.160435	2	2	sp|Q9H422|HIPK3_HUMAN	STYX	CENTER	0.9998	1	0.979	0.983	DFGSASHVSKTVCSTYLQSRYYRAPEIILGL
sp|Q92667|AKAP1_HUMAN_429	A.VAPPDAGLPLPGLPAEGSphosPPPK.T	A.VAPPDAGLPLPGLPAEGSphosPPPK.T	0.957528	-0.0466076	28	22	sp|Q92667|AKAP1_HUMAN	STYX	CENTER	1	1	1	1	PPDAGLPLPGLPAEGSPPPKTYVSCLKSLLS
sp|Q92610|ZN592_HUMAN_678 679 680_C	K.PISADQMFVSAPVNSTAPAAPAP(SSS)phosPK.H	K.PISADQMFVSAPVNSTAPAAPAP(SSS)phosPK.H	0.960276	0.149535	12	17	sp|Q92610|ZN592_HUMAN	STYX	CENTER	1	1	0.999	0.999	VSAPVNSTAPAAPAPSSSPKHGLTSGSASPP SAPVNSTAPAAPAPSSSPKHGLTSGSASPPP APVNSTAPAAPAPSSSPKHGLTSGSASPPPP
sp|O60244|MED14_HUMAN_1119	R.AGNWPGSPQVSGPSphosPAAR.M	R.AGNWPGSPQVSGPSphosPAAR.M	0.960438	-0.850465	3	4	sp|O60244|MED14_HUMAN	STYX	Q3	0.9972	1	0.43	0.987	GRAGNWPGSPQVSGPSPAARMPGMSPANPSL
sp|Q99459|CDC5L_HUMAN_355	R.TPRTphosPASQDR.L	R.TPRTphosPASQDR.L	0.960438	-0.71074	7	7	sp|Q99459|CDC5L_HUMAN	STYX	Q3	0.9995	0.9999	0.88	0.946	EYNVTNNSVALRTPRTPASQDRILQEAQNLM
sp|Q9H4Z3|CAPAM_HUMAN_30	R.EEASLLSHSPGTSNQSQPCSphosPKPIR.L	R.EEASLLSHSPGTSNQSQPCSphosPKPIR.L	0.960438	-0.313113	5	2	sp|Q9H4Z3|CAPAM_HUMAN	STYX	Q3	1	1	0.999	0.992	LLSHSPGTSNQSQPCSPKPIRLVQDLPEELV
sp|Q07352|TISB_HUMAN_54	R.RHSphosVTLPSSK.F	R.RHSphosVTLPSSK.F	0.960438	-0.00518771	9	11	sp|Q07352|TISB_HUMAN	STYX	CENTER	0.9997	1	0.997	0.994	KAVGTPAGGGFPRRHSVTLPSSKFHQNQLLS
sp|Q68CZ2|TENS3_HUMAN_332	R.WDSphosYENLSADGEVLHTQGPVDGSLYAK.V	R.WDSphosYENLSADGEVLHTQGPVDGSLYAK.V	0.960438	0.0416639	1	2	sp|Q68CZ2|TENS3_HUMAN	STYX	CENTER	0.9948	0.9988	0.987	0.991	VIVDYNTTDPLIRWDSYENLSADGEVLHTQG
sp|Q7Z6B7|SRGP1_HUMAN_906	R.GLNNDSphosPERR.R	R.GLNNDSphosPERR.R	0.960438	0.0284277	5	18	sp|Q7Z6B7|SRGP1_HUMAN	STYX	CENTER	0.9967	0.9999	1	1	SHPRGLLQNRGLNNDSPERRRRPGHGSLTNI
sp|Q8N9B5|JMY_HUMAN_115	R.SSAWAEGGSphosPR.S	R.SSAWAEGGSphosPR.S	0.961105	0.209406	2	3	sp|Q8N9B5|JMY_HUMAN	STYX	CENTER	0.9997	0.9999	0.998	0.997	RSPGPRRSSAWAEGGSPRSTRSLLGDPRLRS
sp|Q9NYF8|BCLF1_HUMAN_840	K.EEEWDPEYTphosPK.S	K.EEEWDPEYTphosPK.S	0.962933	-1.64815	2	2	sp|Q9NYF8|BCLF1_HUMAN	STYX	Q3	1	1	0.936	0.943	TFQKRPKEEEWDPEYTPKSKKYFLHDDRDDG
sp|Q5TC82|RC3H1_HUMAN_462	R.RPLSASphosLGQLNEVGLPSAAILPDEGAVDLPSR.K	R.RPLSASphosLGQLNEVGLPSAAILPDEGAVDLPSR.K	0.963316	-0.438751	4	4	sp|Q5TC82|RC3H1_HUMAN	STYX	Q3	1	1	0.989	0.995	RKMNKRLVPRRPLSASLGQLNEVGLPSAAIL
sp|Q0JRZ9|FCHO2_HUMAN_488 492 493 495 496_C	K.LSGINEIPRPFSphosPPV(TS)phosN(TS)phosPPPAAPLAR.A	K.LSGINEIPRPFSphosPPV(TS)phosN(TS)phosPPPAAPLAR.A	0.964826	-0.273677	2	5	sp|Q0JRZ9|FCHO2_HUMAN	STYX	Q3	0.9881	0.9895	0.796	0.801	TSGKLSGINEIPRPFSPPVTSNTSPPPAAPL LSGINEIPRPFSPPVTSNTSPPPAAPLARAE SGINEIPRPFSPPVTSNTSPPPAAPLARAES INEIPRPFSPPVTSNTSPPPAAPLARAESSS NEIPRPFSPPVTSNTSPPPAAPLARAESSSS
sp|Q96GX9|MTNB_HUMAN_87	K.DISGPSphosPSKK.L	K.DISGPSphosPSKK.L	0.964947	0.161659	8	20	sp|Q96GX9|MTNB_HUMAN	STYX	CENTER	0.9984	0.9997	0.989	0.991	DMFVCDINEKDISGPSPSKKLKKSQCTPLFM
sp|P18887|XRCC1_HUMAN_198	R.INKTphosSPVTASDPAGPSYAAATLQAS.S	R.INKTphosSPVTASDPAGPSYAAATLQAS.S	0.965831	-0.429327	1	1	sp|P18887|XRCC1_HUMAN	STYX	Q3	0.9877	0.931	0.984	0.933	NSLRPGALFFSRINKTSPVTASDPAGPSYAA
sp|Q2NL82|TSR1_HUMAN_453	M.TIGESphosVHDDLYDK.K	M.TIGESphosVHDDLYDKK.V	0.965831	-0.6947	11	2	sp|Q2NL82|TSR1_HUMAN	STYX	Q3	0.994	0.9877	0.998	0.988	SSEEEEEYETMTIGESVHDDLYDKKVDEEAE
sp|Q9Y4E6|WDR7_HUMAN_1152 1153 1154_C	R.(SSS)phosQIPEGFGLTSGGSNYSLAR.H	R.(SSS)phosQIPEGFGLTSGGSNYSLAR.H	0.965831	-0.323717	1	9	sp|Q9Y4E6|WDR7_HUMAN	STYQ	Q3	0.991	1	0.994	0.999	FGAEIEPPKLLTRPRSSSQIPEGFGLTSGGS GAEIEPPKLLTRPRSSSQIPEGFGLTSGGSN AEIEPPKLLTRPRSSSQIPEGFGLTSGGSNY
sp|Q9C0B5|ZDHC5_HUMAN_554	K.LLRQSphosPPLPGREEEPGLGDSGIQSTPGSGHAPR.T	K.LLRQSphosPPLPGR.E	0.965831	-0.089252	1	5	sp|Q9C0B5|ZDHC5_HUMAN	STYX	CENTER	1	1	0.999	1	HIVASLQEREKLLRQSPPLPGREEEPGLGDS
tr|H0YNJ9|H0YNJ9_HUMAN_11	M.PCSEETPAISphosPSK.R	C.SEETPAISphosPSKR.A	0.965831	0.0482515	55	104	tr|H0YNJ9|H0YNJ9_HUMAN	STYX	CENTER	1	1	0.996	0.996	_____MPCSEETPAISPSKRARPAEVGGMQL
sp|O95785|WIZ_HUMAN_1146	K.KLPPPPGSphosPLGHSPTASPPPTAR.K	K.LPPPPGSphosPLGHSPTASPPPTAR.K	0.968217	-0.0748967	14	45	sp|O95785|WIZ_HUMAN	STYX	CENTER	1	1	0.998	0.999	LHISPLAKKLPPPPGSPLGHSPTASPPPTAR
sp|P29353|SHC1_HUMAN_115	R.AADDGEGIVGAAMPDSGPLPLLQDMNKLSphosGGGGRR.T	R.AADDGEGIVGAAMPDSGPLPLLQDMNKLSphosGGGGR.R	0.968758	0.533678	4	7	sp|P29353|SHC1_HUMAN	STYX	Q2	1	1	0.998	0.997	PDSGPLPLLQDMNKLSGGGGRRTRVEGGQLG
sp|Q92945|FUBP2_HUMAN_129	K.LASQGDSphosISSQLGPIHPPPR.T	K.LASQGDSphosISSQLGPIHPPPR.T	0.970476	-0.34943	4	8	sp|Q92945|FUBP2_HUMAN	STYX	Q3	1	1	0.98	0.995	DGDQPESKKLASQGDSISSQLGPIHPPPRTS
sp|Q9ULD2|MTUS1_HUMAN_398 399_C	K.DLGTQNHTSELIL(SS)phosPPGQK.V	K.DLGTQNHTSELIL(SS)phosPPGQK.V	0.970596	-0.0536452	12	8	sp|Q9ULD2|MTUS1_HUMAN	STYX	CENTER	1	0.9999	1	0.999	GKDLGTQNHTSELILSSPPGQKVGSSFGLTW KDLGTQNHTSELILSSPPGQKVGSSFGLTWD
sp|Q9H7D0|DOCK5_HUMAN_1781	R.LSPFHGSSphosPPQSTPLSPPPLTPK.A	R.LSPFHGSSphosPPQSTPLSPPPLTPK.A	0.971114	0.124873	2	3	sp|Q9H7D0|DOCK5_HUMAN	STYX	CENTER	0.9962	0.9938	0.968	0.964	SLQLMDNRLSPFHGSSPPQSTPLSPPPLTPK
tr|J3KPC5|J3KPC5_HUMAN_17	R.RGSphosLPAGASWQNTDLFEMIEK.M	R.RGSphosLPAGASWQNTDLFEMIEK.M	0.971204	1.13108	1	1	tr|J3KPC5|J3KPC5_HUMAN	STYX	Q2	1	1	0.997	0.998	AQLRPAVPPGRPRRGSLPAGASWQNTDLFEM
sp|O43353|RIPK2_HUMAN_176	R.MMSLSphosQSR.S	R.MMSLSphosQSR.S	0.971204	0.0742468	1	3	sp|O43353|RIPK2_HUMAN	STYQ	CENTER	0.9994	0.9997	0.976	0.957	KIADFGLSKWRMMSLSQSRSSKSAPEGGTII
sp|P25054|APC_HUMAN_1438	R.SKTphosPPPPPQTAQTK.R	R.SKTphosPPPPPQTAQTK.R	0.971204	0.00835882	9	5	sp|P25054|APC_HUMAN	STYX	CENTER	1	1	0.989	0.986	LPDSPGQTMPPSRSKTPPPPPQTAQTKREVP
sp|Q15648|MED1_HUMAN_1252	K.SSSGLGSSphosGSLSQK.T	K.SSSGLGSSphosGSLSQK.T	0.971204	-0.148146	1	1	sp|Q15648|MED1_HUMAN	STYX	CENTER	0.9973	0.9997	0.933	0.906	TSSSSGMKSSSGLGSSGSLSQKTPPSSNSCT
sp|Q5T200|ZC3HD_HUMAN_265	R.TPSphosPPPPIPEDIALGK.K	R.TPSphosPPPPIPEDIALGK.K	0.971204	0.118519	9	12	sp|Q5T200|ZC3HD_HUMAN	STYX	CENTER	1	1	0.994	1	NSKTNQSKKKGPRTPSPPPPIPEDIALGKKY
sp|Q68D51|DEN2C_HUMAN_507 508_C	K.KPSGI(SY)phosIPQVIQQFPGKDDHGYK.Q	K.KPSGI(SY)phosIPQVIQQFPGK.D	0.971204	-0.148146	1	4	sp|Q68D51|DEN2C_HUMAN	STYX	CENTER	0.9995	1	0.96	0.994	ELFVVVSLQKKPSGISYIPQVIQQFPGKDDH LFVVVSLQKKPSGISYIPQVIQQFPGKDDHG
sp|Q69YH5|CDCA2_HUMAN_710	K.AGTDSphosPVSCASVTEER.V	K.AGTDSphosPVSCASVTEER.V	0.971204	0.209406	5	7	sp|Q69YH5|CDCA2_HUMAN	STYX	CENTER	1	1	0.997	0.996	KNKSESENEPKAGTDSPVSCASVTEERVASD
sp|Q9ULH1|ASAP1_HUMAN_843	R.TLSDPPSphosPLPHGPPNK.G	R.TLSDPPSphosPLPHGPPNK.G	0.971204	0.23263	17	22	sp|Q9ULH1|ASAP1_HUMAN	STYX	CENTER	1	1	0.996	0.996	PPPPPGHKRTLSDPPSPLPHGPPNKGAVPWG
sp|Q6F5E8|CARL2_HUMAN_1331	R.TSPSPDSphosLGLPEDPCLGPR.N	R.TSPSPDSphosLGLPEDPCLGPR.N	0.972071	-0.486931	4	2	sp|Q6F5E8|CARL2_HUMAN	STYX	Q3	0.9999	0.9999	0.991	0.982	PGQSPSPCRTSPSPDSLGLPEDPCLGPRNED
sp|P23508|CRCM_HUMAN_293 294_C	R.LQSVQATGP(SS)phosPGR.L	R.LQSVQATGP(SS)phosPGR.L	0.973165	-0.323717	4	11	sp|P23508|CRCM_HUMAN	STYX	Q3	0.9995	1	0.994	0.998	RELQTRLQSVQATGPSSPGRLTSTNRPINPS ELQTRLQSVQATGPSSPGRLTSTNRPINPST
sp|Q9UQ35|SRRM2_HUMAN_1142	R.FQSDSphosSSYPTVDSNSLLGQSR.L	R.FQSDSphosSSYPTVDSNSLLGQSR.L	0.973265	-0.778912	2	2	sp|Q9UQ35|SRRM2_HUMAN	STYX	Q3	0.9987	0.9964	0.992	0.985	LKSGMSPEQSRFQSDSSSYPTVDSNSLLGQS
sp|P46013|KI67_HUMAN_1193	K.AFMGTphosPVQK.L	K.AFMGTphosPVQK.L	0.973762	-1.1184	4	3	sp|P46013|KI67_HUMAN	STYX	Q3	0.9997	0.9993	1	1	KPAGGDEKDIKAFMGTPVQKLDLAGTLPGSK
sp|O95785|WIZ_HUMAN_1151	K.KLPPPPGSPLGHSphosPTASPPPTAR.K	K.KLPPPPGSPLGHSphosPTASPPPTAR.K	0.973861	-0.133195	4	7	sp|O95785|WIZ_HUMAN	STYX	CENTER	0.9999	1	0.946	0.987	LAKKLPPPPGSPLGHSPTASPPPTARKMFPG
sp|Q9UKK3|PARP4_HUMAN_101	K.NYDPYKPLDITphosPPPDQK.A	K.NYDPYKPLDITphosPPPDQK.A	0.973881	0.354199	6	12	sp|Q9UKK3|PARP4_HUMAN	STYX	Q2	1	1	0.998	0.998	LLDVKNYDPYKPLDITPPPDQKASSSEVKTE
sp|Q13428|TCOF_HUMAN_583	K.PTSSphosPAKGPPQK.A	L.GNILQAKPTSSphosPAK.G	0.973881	-0.367449	4	6	sp|Q13428|TCOF_HUMAN	STYX	Q3	1	1	0.989	0.991	QEKSLGNILQAKPTSSPAKGPPQKAGPVAVQ
sp|Q13501|SQSTM_HUMAN_365 366_C	Q.SLQMPESEGP(SS)phosLDPSQEGPTGLK.E	L.QMPESEGP(SS)phosLDPSQEGPTGLK.E	0.976399	0.48606	4	25	sp|Q13501|SQSTM_HUMAN	STYX	Q2	0.9997	0.9985	0.998	0.998	TGELQSLQMPESEGPSSLDPSQEGPTGLKEA GELQSLQMPESEGPSSLDPSQEGPTGLKEAA
sp|P51610|HCFC1_HUMAN_410 411_C	K.YDIPATAATA(TS)phosPTPNPVPSVPANPPK.S	K.YDIPATAATA(TS)phosPTPNPVPSVPANPPK.S	0.976468	-0.0606828	10	27	sp|P51610|HCFC1_HUMAN	STYX	CENTER	1	0.9957	0.996	0.988	LQLQKYDIPATAATATSPTPNPVPSVPANPP QLQKYDIPATAATATSPTPNPVPSVPANPPK
sp|Q9Y520|PRC2C_HUMAN_2013	K.KLGPISphosPPQPPSVSAW.N	K.LGPISphosPPQPPSVSAWNKPLTSFGSAPSSEGAK.N	0.976518	-0.0748967	28	51	sp|Q9Y520|PRC2C_HUMAN	STYX	CENTER	1	1	0.999	0.999	PPAVLNDISKKLGPISPPQPPSVSAWNKPLT
sp|P39880|CUX1_HUMAN_1454	R.RPSphosSLQSLFGLPEAAGAR.D	R.RPSphosSLQSLFGLPEAAGAR.D	0.976557	0.266892	1	3	sp|P39880|CUX1_HUMAN	STYX	Q2	0.99	1	0.937	0.976	PPPSNSSSSSAPRRPSSLQSLFGLPEAAGAR
sp|P42356|PI4KA_HUMAN_257	K.TSSphosVSSISQVSPER.G	K.TSSphosVSSISQVSPER.G	0.976557	0.311286	3	3	sp|P42356|PI4KA_HUMAN	STYX	Q2	0.9977	0.9963	0.993	0.992	LLTVCQEGTLKRKTSSVSSISQVSPERGMPP
sp|Q9NQC1|JADE2_HUMAN_701	A.ADSDVQVPGPAASphosPKPLGR.L	A.ADSDVQVPGPAASphosPKPLGR.L	0.976557	-0.603825	1	1	sp|Q9NQC1|JADE2_HUMAN	STYX	Q3	0.9976	0.9988	0.996	0.991	SVAADSDVQVPGPAASPKPLGRLRPPRESKV
sp|O60343|TBCD4_HUMAN_749 750 751 752_C	R.(TSST)phosCSNESLSVGGTSVTPR.R	R.(TSST)phosCSNESLSVGGTSVTPR.R	0.976557	-0.0466076	1	9	sp|O60343|TBCD4_HUMAN	STYX	CENTER	0.9387	0.9983	0.658	0.998	QDTASESSDGEGRKRTSSTCSNESLSVGGTS DTASESSDGEGRKRTSSTCSNESLSVGGTSV TASESSDGEGRKRTSSTCSNESLSVGGTSVT ASESSDGEGRKRTSSTCSNESLSVGGTSVTP
sp|O75808|CAN15_HUMAN_338	R.YTPASPSSphosPDFTTWSCAK.C	R.YTPASPSSphosPDFTTWSCAK.C	0.976557	-0.00576574	2	4	sp|O75808|CAN15_HUMAN	STYX	CENTER	0.9974	0.9985	0.959	0.99	DLAGDTVRYTPASPSSPDFTTWSCAKCTLRN
sp|Q13501|SQSTM_HUMAN_269 272	R.SRLTphosPVSphosPESSSTEEK.S	R.SRLTphosPVSphosPESSSTEEK.S	0.976557	0.16171	3	13	sp|Q13501|SQSTM_HUMAN	STYX	CENTER	0.9998	0.9848	0.991	0.996	EVDIDVEHGGKRSRLTPVSPESSSTEEKSSS IDVEHGGKRSRLTPVSPESSSTEEKSSSQPS
sp|P49770|EI2BB_HUMAN_103	R.SDESphosDQQESLHK.L	R.SDESphosDQQESLHK.L	0.977941	-0.089252	2	3	sp|P49770|EI2BB_HUMAN	STYX	CENTER	0.996	1	0.991	0.995	IIREEYGRLHGRSDESDQQESLHKLLTSGGL
sp|Q7Z6J9|SEN54_HUMAN_178	R.FQPSSVLSphosPYER.Q	R.FQPSSVLSphosPYER.Q	0.980062	-0.061793	2	2	sp|Q7Z6J9|SEN54_HUMAN	STYX	CENTER	0.9997	0.9999	0.995	0.996	RLGYVVRRFQPSSVLSPYERQLNLDASVQHL
sp|Q13428|TCOF_HUMAN_914	K.GAAPTphosPPGK.T	R.KGAAPTphosPPGK.T	0.981802	-0.31528	14	30	sp|Q13428|TCOF_HUMAN	STYX	Q3	1	1	1	1	ALAPAKESPRKGAAPTPPGKTGPSAAQAGKQ
sp|O00273|DFFA_HUMAN_315	R.SISASKASphosPPGDLQNPK.R	K.ASphosPPGDLQNPK.R	0.981881	0.300273	8	40	sp|O00273|DFFA_HUMAN	STYX	Q2	1	1	0.997	1	TQSLHSLRSISASKASPPGDLQNPKRARQDP
sp|O00488|ZN593_HUMAN_132 133 134_C	R.RLAVPTEVSTEVPEMD(TST)phos.-	R.RLAVPTEVSTEVPEMD(TST)phos.-	0.981881	-0.209546	10	10	sp|O00488|ZN593_HUMAN	STYX	NR	1	1	1	1	LAVPTEVSTEVPEMDTST_____________ AVPTEVSTEVPEMDTST______________ VPTEVSTEVPEMDTST_______________
sp|Q8N1G0|ZN687_HUMAN_183	K.TPLDLFAHFGPEPGDHSDPLPPSAPSphosPTR.E	K.TPLDLFAHFGPEPGDHSDPLPPSAPSphosPTR.E	0.981891	0.396175	25	43	sp|Q8N1G0|ZN687_HUMAN	STYX	Q2	1	1	0.952	0.981	PEPGDHSDPLPPSAPSPTREGALTPPPFPSS
sp|Q9UHR6|ZNHI2_HUMAN_161	R.GAGPQLLEELDNAPGSDAAELELAPARTphosPPDSVK.D	R.GAGPQLLEELDNAPGSDAAELELAPARTphosPPDSVK.D	0.981891	0.319846	5	6	sp|Q9UHR6|ZNHI2_HUMAN	STYX	Q2	1	1	0.979	0.997	APGSDAAELELAPARTPPDSVKDASAAEPAA
sp|Q99719|SEPT5_HUMAN_327	R.MESphosPIPILPLPTPDAETEK.L	R.MESphosPIPILPLPTPDAETEK.L	0.981891	-0.667019	1	1	sp|Q99719|SEPT5_HUMAN	STYX	Q3	1	1	0.998	0.998	IQQMTSKLTQDSRMESPIPILPLPTPDAETE
sp|Q9NUL3|STAU2_HUMAN_485 486_C	K.G(SS)phosPTPPCSPVQPSK.Q	K.G(SS)phosPTPPCSPVQPSK.Q	0.981891	-0.209631	1	6	sp|Q9NUL3|STAU2_HUMAN	STYX	NR	0.9993	1	0.98	0.994	MNGTSSTAEAIGLKGSSPTPPCSPVQPSKQL NGTSSTAEAIGLKGSSPTPPCSPVQPSKQLE
sp|O95239|KIF4A_HUMAN_1181	K.TphosPPAPSPFDLPELK.H	K.KTphosPPAPSPFDLPELK.H	0.981891	-0.0188626	9	25	sp|O95239|KIF4A_HUMAN	STYX	CENTER	1	1	0.996	0.998	ILKEMCDVEQVLSKKTPPAPSPFDLPELKHV
sp|Q5T5Y3|CAMP1_HUMAN_575	R.SphosPQGQLDTSESKPDSFFLEPLMPAVLKPAK.E	R.SphosPQGQLDTSESKPDSFFLEPLMPAVLKPAK.E	0.981891	-0.0606828	9	13	sp|Q5T5Y3|CAMP1_HUMAN	STYX	CENTER	0.9926	0.9985	0.993	0.992	PRASPRALGLTANARSPQGQLDTSESKPDSF
sp|Q7Z6Z7|HUWE1_HUMAN_1927 1928_C	K.(TT)phosPLKPSPLPVIPDTIK.E	K.(TT)phosPLKPSPLPVIPDTIK.E	0.981891	0.106082	3	8	sp|Q7Z6Z7|HUWE1_HUMAN	STYX	CENTER	1	1	0.998	1	ENLRIKGPNAVQLVKTTPLKPSPLPVIPDTI NLRIKGPNAVQLVKTTPLKPSPLPVIPDTIK
sp|O95785|WIZ_HUMAN_1146 1153	K.KLPPPPGSphosPLGHSPTphosASPPPTAR.K	K.KLPPPPGSphosPLGHSPTphosASPPPTAR.K	0.984137	-0.447706	2	1	sp|O95785|WIZ_HUMAN	STYX	Q3	0.9908	0.9904	0.827	0.546	LHISPLAKKLPPPPGSPLGHSPTASPPPTAR KKLPPPPGSPLGHSPTASPPPTARKMFPGLA
sp|Q9H0D6|XRN2_HUMAN_471	R.MQNNSSphosPSISPNTSFTSDGSPSPLGGIKR.K	R.MQNNSSphosPSISPNTSFTSDGSPSPLGGIK.R	0.984469	0.364924	2	1	sp|Q9H0D6|XRN2_HUMAN	STYX	Q2	0.9981	0.9984	0.958	0.979	NPRQAAYEMRMQNNSSPSISPNTSFTSDGSP
sp|Q9P206|K1522_HUMAN_612	K.VPAPFSphosPPPSKPR.S	K.VPAPFSphosPPPSKPR.S	0.986853	0.238424	10	22	sp|Q9P206|K1522_HUMAN	STYX	NR	1	1	0.998	0.998	DRFVIPPHPKVPAPFSPPPSKPRSPNPAAPA
sp|Q7Z2Z1|TICRR_HUMAN_1750	R.TPILEDFELEGVCQLPDQSphosPPR.N	R.TPILEDFELEGVCQLPDQSphosPPR.N	0.986961	-1.00519	4	1	sp|Q7Z2Z1|TICRR_HUMAN	STYX	Q3	1	0.9999	0.998	0.956	LEDFELEGVCQLPDQSPPRNSMPKAEEASSW
sp|Q7Z6M1|RABEK_HUMAN_132 133_C	R.TWTTPEV(TS)phosPPPSPR.T	R.TWTTPEV(TS)phosPPPSPR.T	0.987205	0.354355	1	3	sp|Q7Z6M1|RABEK_HUMAN	STYX	Q2	0.9709	0.9897	0.908	0.996	QVLNPETRTWTTPEVTSPPPSPRTFHTSSAA VLNPETRTWTTPEVTSPPPSPRTFHTSSAAI
sp|Q86Z02|HIPK1_HUMAN_871 872_C	Y.SLVG(SS)phosPLR.T	Y.SLVG(SS)phosPLR.T	0.987205	0.332981	1	1	sp|Q86Z02|HIPK1_HUMAN	STYX	Q2	0.9117	0.9567	0.998	0.998	SSLDVLPSQVYSLVGSSPLRTTSSYNSLVPV SLDVLPSQVYSLVGSSPLRTTSSYNSLVPVQ
sp|O75533|SF3B1_HUMAN_129 142	R.TMIISphosPERLDPFADGGKTphosPDPK.M	R.TMIISphosPERLDPFADGGKTphosPDPK.M	0.987205	-0.266078	17	8	sp|O75533|SF3B1_HUMAN	STYX	Q3	1	1	0.997	0.996	DREDEYKKHRRTMIISPERLDPFADGGKTPD IISPERLDPFADGGKTPDPKMNARTYMDVMR
sp|P49454|CENPF_HUMAN_2998	K.TSphosPYILR.R	K.TSphosPYILR.R	0.987205	-0.826218	1	1	sp|P49454|CENPF_HUMAN	STYX	Q3	0.9966	0.9984	0.977	0.958	EVVKKGFADIPTGKTSPYILRRTTMATRTSP
sp|P52732|KIF11_HUMAN_925 926_C	K.LDIPTG(TT)phosPQR.K	K.LDIPTG(TT)phosPQRK.S	0.987205	-0.41118	11	18	sp|P52732|KIF11_HUMAN	STYX	Q3	0.9999	1	0.996	0.994	NCFLEQDLKLDIPTGTTPQRKSYLYPSTLVR CFLEQDLKLDIPTGTTPQRKSYLYPSTLVRT
sp|Q5JTV8|TOIP1_HUMAN_315	K.SELGNQSphosPSTSSR.Q	K.SELGNQSphosPSTSSR.Q	0.987205	-0.667019	7	7	sp|Q5JTV8|TOIP1_HUMAN	STYX	Q3	0.9929	0.9979	0.994	0.992	RMQNDSILKSELGNQSPSTSSRQVTGQPQNA
sp|Q99459|CDC5L_HUMAN_430	R.SGTTphosPKPVINSTPGR.T	R.SGTTphosPKPVINSTPGR.T	0.987205	-0.523655	4	2	sp|Q99459|CDC5L_HUMAN	STYX	Q3	1	0.9998	0.994	0.982	TPSNGAEGLTPRSGTTPKPVINSTPGRTPLR
sp|A6NKF1|SAC31_HUMAN_41	R.DAERPPSphosPR.S	R.DAERPPSphosPR.S	0.987205	0.190714	1	2	sp|A6NKF1|SAC31_HUMAN	STYX	NR	0.9621	0.9944	1	1	AFPQHCRPRDAERPPSPRSPLMPGCELPVGT
sp|Q9BUA3|SPNDC_HUMAN_61	K.TPPPRPSPLEAGSphosDGCEEPK.Q	K.TPPPRPSPLEAGSphosDGCEEPK.Q	0.987205	0.112382	1	5	sp|Q9BUA3|SPNDC_HUMAN	STYX	CENTER	0.9998	1	0.874	0.998	QEKTPPPRPSPLEAGSDGCEEPKQQVSWEQE
sp|Q9HC98|NEK6_HUMAN_206	R.FFSSETTAAHSphosLVGTPYYMSPER.L	R.FFSSETTAAHSphosLVGTPYYMSPER.L	0.987205	-0.0326684	7	7	sp|Q9HC98|NEK6_HUMAN	STYX	CENTER	0.9973	0.9995	0.997	0.993	LGLGRFFSSETTAAHSLVGTPYYMSPERIHE
sp|Q9Y520|PRC2C_HUMAN_822	R.MLWGSDPYPHAEPQQATTphosPK.A	R.MLWGSDPYPHAEPQQATTphosPK.A	0.987205	0.0666158	3	2	sp|Q9Y520|PRC2C_HUMAN	STYX	CENTER	1	1	0.962	0.939	WGSDPYPHAEPQQATTPKATEEPEDVRSEAA
sp|Q9NZJ0|DTL_HUMAN_487 488_C	R.GSV(SS)phosVSPKPPSSFK.M	R.GSV(SS)phosVSPKPPSSFK.M	0.988977	0.0613077	6	7	sp|Q9NZJ0|DTL_HUMAN	STYX	CENTER	0.9999	1	0.93	0.955	SPAKARSPINRRGSVSSVSPKPPSSFKMSIR PAKARSPINRRGSVSSVSPKPPSSFKMSIRN
sp|Q9UET6|TRM7_HUMAN_271	K.YTPPTQPPISphosPPYQEACTLK.R	K.YTPPTQPPISphosPPYQEACTLKR.K	0.989444	0.00835882	20	49	sp|Q9UET6|TRM7_HUMAN	STYX	CENTER	0.9999	0.9999	0.996	0.997	GGSEYKYTPPTQPPISPPYQEACTLKRKGQL
sp|O14964|HGS_HUMAN_347	R.KSPTphosPSAPVPL.T	R.KSPTphosPSAPVPLTEPAAQPGEG.H	0.98956	0.185755	4	3	sp|O14964|HGS_HUMAN	STYX	NR	1	1	0.829	0.971	RNYWEKKQEEARKSPTPSAPVPLTEPAAQPG
sp|Q05209|PTN12_HUMAN_507	K.VSphosVTPPEESQNSDTPPRPDRLPLDEK.G	K.VSphosVTPPEESQNSDTPPRPDRLPLDEK.G	0.989793	0.0482515	4	9	sp|Q05209|PTN12_HUMAN	STYX	CENTER	1	1	0.482	0.883	QNSCVDCSVTQSNKVSVTPPEESQNSDTPPR
sp|P13807|GYS1_HUMAN_710	K.RNSphosVDTATSSSLSTPSEPLSPTSSLGEERN.-	K.RNSphosVDTATSSSLSTPSEPLSPTSSLGEERN.-	0.990182	0.375416	4	9	sp|P13807|GYS1_HUMAN	STYX	Q2	0.9986	0.9987	0.948	0.989	RRASCTSSTSGSKRNSVDTATSSSLSTPSEP
sp|P04920|B3A2_HUMAN_169 170_C	R.(TS)phosPSSPAPLPHQEATPR.A	R.(TS)phosPSSPAPLPHQEATPR.A	0.991879	-0.00518771	4	8	sp|P04920|B3A2_HUMAN	STYX	CENTER	1	1	0.994	0.998	FFLQEDDSADRKAERTSPSSPAPLPHQEATP FLQEDDSADRKAERTSPSSPAPLPHQEATPR
sp|Q9NUL3|STAU2_HUMAN_486	K.GSSphosPTPPCSPVQPSK.Q	K.GSSphosPTPPCSPVQPSK.Q	0.992412	-0.241255	2	3	sp|Q9NUL3|STAU2_HUMAN	STYX	NR	0.9995	0.9999	0.953	0.924	NGTSSTAEAIGLKGSSPTPPCSPVQPSKQLE
sp|Q4KMP7|TB10B_HUMAN_661	R.QQPPLGPSSSLLSphosLPGLK.S	R.QQPPLGPSSSLLSphosLPGLK.S	0.992499	0.322174	13	4	sp|Q4KMP7|TB10B_HUMAN	STYX	Q2	1	1	0.993	0.998	RRRQQPPLGPSSSLLSLPGLKSRGSRAAGGA
sp|Q7L2J0|MEPCE_HUMAN_57	R.CAPSphosAGSPAAAVGR.E	R.CAPSphosAGSPAAAVGR.E	0.992499	0.624015	1	2	sp|Q7L2J0|MEPCE_HUMAN	STYX	Q2	0.9997	0.9978	0.5	0.656	ELRGGTERGPGRCAPSAGSPAAAVGRESPGA
sp|Q86UU0|BCL9L_HUMAN_90 92 93_C	K.ANQISPSphosN(SS)phosLKNPQAGVPPFSSLK.G	K.ANQISPSphosN(SS)phosLKNPQAGVPPFSSLK.G	0.992499	0.385497	1	2	sp|Q86UU0|BCL9L_HUMAN	STYX	Q2	0.9992	0.9999	0.498	0.666	VGAGNHGAKANQISPSNSSLKNPQAGVPPFS AGNHGAKANQISPSNSSLKNPQAGVPPFSSL GNHGAKANQISPSNSSLKNPQAGVPPFSSLK
sp|Q96JB2|COG3_HUMAN_533 534_C	K.SG(ST)phosESLNPRPQTTISPADLHGMWYPTVR.R	K.SG(ST)phosESLNPRPQTTISPADLHGMWYPTVR.R	0.992499	-0.290165	5	9	sp|Q96JB2|COG3_HUMAN	STYX	Q3	0.998	0.9993	0.974	0.515	VHLEEGESNSLTKSGSTESLNPRPQTTISPA HLEEGESNSLTKSGSTESLNPRPQTTISPAD
sp|Q9NR30|DDX21_HUMAN_315	R.NGIDILVGTphosPGR.L	R.NGIDILVGTphosPGR.L	0.992499	-0.265526	5	2	sp|Q9NR30|DDX21_HUMAN	STYX	Q3	1	1	1	1	GQFERMRNGIDILVGTPGRIKDHIQNGKLDL
sp|Q9UL03|INT6_HUMAN_599	K.QVPSphosPLR.E	K.QVPSphosPLR.E	0.992499	-0.583361	1	1	sp|Q9UL03|INT6_HUMAN	STYX	Q3	0.9692	0.9708	1	1	IAQMGNYQEYLKQVPSPLRELDPDQPRRLHT
sp|Q14157|UBP2L_HUMAN_453	K.SPAVATSTAAPPPPSphosSPLPSK.S	K.SPAVATSTAAPPPPSphosSPLPSK.S	0.992499	0.155519	1	2	sp|Q14157|UBP2L_HUMAN	STYX	NR	0.9913	0.9999	0.973	0.982	KSPAVATSTAAPPPPSSPLPSKSTSAPQMSP
sp|Q9UK58|CCNL1_HUMAN_335 341 342_C	K.GLNPDGTPALSTLGGFSphosPASKP(SS)phosPR.E	K.GLNPDGTPALSTLGGFSphosPASKP(SS)phosPR.E	0.992499	-0.241255	31	61	sp|Q9UK58|CCNL1_HUMAN	STYX	NR	1	0.9996	1.294	1.314	LNPDGTPALSTLGGFSPASKPSSPREVKAEE PALSTLGGFSPASKPSSPREVKAEEKSPISI ALSTLGGFSPASKPSSPREVKAEEKSPISIN
sp|Q7Z309|F122B_HUMAN_119	K.RIDFTPVSPAPSphosPTR.G	K.RIDFTPVSPAPSphosPTR.G	0.993379	-0.0326684	2	24	sp|Q7Z309|F122B_HUMAN	STYX	CENTER	0.9999	1	0.971	0.986	YSPKRIDFTPVSPAPSPTRGFGKMFVSSSGL
sp|Q96FS4|SIPA1_HUMAN_817	K.QLLHLCLQDGGSphosPPGPGDLAEER.T	K.QLLHLCLQDGGSphosPPGPGDLAEER.T	0.994191	0.766738	6	1	sp|Q96FS4|SIPA1_HUMAN	STYX	Q2	1	0.9998	1	1	PTTKQLLHLCLQDGGSPPGPGDLAEERTEFL
sp|Q8ND82|Z280C_HUMAN_540	K.LPTAPFGCAPGTSFLQVTphosPPTSQNTTAR.N	K.LPTAPFGCAPGTSFLQVTphosPPTSQNTTAR.N	0.994442	0.0217175	4	8	sp|Q8ND82|Z280C_HUMAN	STYX	CENTER	0.9972	0.9983	0.997	0.998	TAPFGCAPGTSFLQVTPPTSQNTTARNPRKS
sp|Q96T23|RSF1_HUMAN_1375	K.VGSPLDYSLVDLPSTNGQSphosPGK.A	K.VGSPLDYSLVDLPSTNGQSphosPGK.A	0.994905	-0.306843	2	7	sp|Q96T23|RSF1_HUMAN	STYX	Q3	0.9999	1	0.684	0.993	PLDYSLVDLPSTNGQSPGKAIENLIGKPTEK
sp|Q9UJM3|ERRFI_HUMAN_340 341_C	K.SLP(SY)phosLNGVMPPTQSFAPDPK.Y	K.SLP(SY)phosLNGVMPPTQSFAPDPK.Y	0.995117	-0.00917911	4	4	sp|Q9UJM3|ERRFI_HUMAN	STYX	CENTER	1	0.9998	0.71	0.94	LSPSNSRTPSPKSLPSYLNGVMPPTQSFAPD SPSNSRTPSPKSLPSYLNGVMPPTQSFAPDP
sp|P46013|KI67_HUMAN_2828	K.IPCKSSphosPELEDTATSSK.R	K.IPCKSSphosPELEDTATSSK.R	0.997774	-0.624735	3	10	sp|P46013|KI67_HUMAN	STYX	Q3	1	1	0.981	0.99	ESMTDDKTTKIPCKSSPELEDTATSSKRRPR
sp|P82094|TMF1_HUMAN_362 363 364_C	K.GYALVPIIVN(SST)phosPK.S	K.GYALVPIIVN(SST)phosPK.S	0.997774	-0.563322	3	8	sp|P82094|TMF1_HUMAN	STYX	Q3	0.9998	1	1	1	ELSGKGYALVPIIVNSSTPKSKTVESAEGKS LSGKGYALVPIIVNSSTPKSKTVESAEGKSE SGKGYALVPIIVNSSTPKSKTVESAEGKSEE
sp|Q96FF9|CDCA5_HUMAN_75	R.IVAHAVEVPAVQSphosPR.R	R.IVAHAVEVPAVQSphosPR.R	0.997774	-0.340893	11	4	sp|Q96FF9|CDCA5_HUMAN	STYX	Q3	1	1	1	1	LKRIVAHAVEVPAVQSPRRSPRISFFLEKEN
sp|Q9BYW2|SETD2_HUMAN_1872	K.LSTEADTDTphosPK.K	K.LSTEADTDTphosPK.K	0.997774	-0.826218	13	17	sp|Q9BYW2|SETD2_HUMAN	STYX	Q3	1	1	0.99	0.991	TPDPSTKLSTEADTDTPKKLMFRRLKIISEN
sp|Q13541|4EBP1_HUMAN_65	K.FLMECRNSphosPVTK.T	K.FLMECRNSphosPVTK.T	0.997774	0.209406	3	5	sp|Q13541|4EBP1_HUMAN	STYX	NR	1	0.9968	0.971	0.994	TRIIYDRKFLMECRNSPVTKTPPRDLPTIPG
sp|Q15642|CIP4_HUMAN_298 299_C	R.APSD(SS)phosLGTPSDGRPELR.G	R.APSD(SS)phosLGTPSDGRPELR.G	0.997774	0.124873	3	9	sp|Q15642|CIP4_HUMAN	STYX	NR	0.9996	0.9973	1.764	1.67	EFEDFSQPMNRAPSDSSLGTPSDGRPELRGP FEDFSQPMNRAPSDSSLGTPSDGRPELRGPG
sp|Q7Z6J0|SH3R1_HUMAN_800 801_C	R.KA(SS)phosLDSAVPIAPPPR.Q	R.KA(SS)phosLDSAVPIAPPPR.Q	0.997774	0.137257	1	1	sp|Q7Z6J0|SH3R1_HUMAN	STYX	NR	0.9999	1	0.666	0.95	VAGAALAQDAFHRKASSLDSAVPIAPPPRQA AGAALAQDAFHRKASSLDSAVPIAPPPRQAC
sp|Q8IWZ3|ANKH1_HUMAN_2279 2280 2281_C	R.V(STS)phosPVGLPSIDPSGSSPSSSSAPLASFSGIPGTR.V	R.V(STS)phosPVGLPSIDPSGSSPSSSSAPLASFSGIPGTR.V	0.999578	0.173782	2	12	sp|Q8IWZ3|ANKH1_HUMAN	STYX	NR	0.9914	0.9978	0.999	0.999	DNSKAPGFRPPSQRVSTSPVGLPSIDPSGSS NSKAPGFRPPSQRVSTSPVGLPSIDPSGSSP SKAPGFRPPSQRVSTSPVGLPSIDPSGSSPS
sp|Q15047|SETB1_HUMAN_1066	R.NYGYNPSphosPVKPEGLR.R	R.NYGYNPSphosPVKPEGLR.R	1.00299	-0.688714	8	17	sp|Q15047|SETB1_HUMAN	STYX	Q3	1	1	0.99	0.997	MSVVTESSRNYGYNPSPVKPEGLRRPPSKTS
sp|P46379|BAG6_HUMAN_964	R.VGDPPQPLPEEPMEVQGAERASphosPEPQR.E	R.RVGDPPQPLPEEPMEVQGAERASphosPEPQR.E	1.00303	0.278119	33	60	sp|P46379|BAG6_HUMAN	STYX	Q2	1	1	1	1	PLPEEPMEVQGAERASPEPQRENASPAPGTT
sp|Q9Y6D5|BIG2_HUMAN_614	R.RCSphosVTSMESTVSSGTQTTVQDDPEQFEVIK.Q	R.RCSphosVTSMESTVSSGTQTTVQDDPEQFEVIK.Q	1.00303	0.52428	3	1	sp|Q9Y6D5|BIG2_HUMAN	STYX	Q2	0.9989	0.9983	0.997	0.957	QEIGDGKGLDMARRCSVTSMESTVSSGTQTT
sp|A5YKK6|CNOT1_HUMAN_749	L.SIGGSAAPHTQSMQGFPPNLGSAFSTPQSphosPAK.A	P.PNLGSAFSTPQSphosPAK.A	1.00303	-0.375556	7	1	sp|A5YKK6|CNOT1_HUMAN	STYX	Q3	1	1	0.995	0.917	QGFPPNLGSAFSTPQSPAKAFPPLSTPNQTT
sp|Q6SPF0|SAMD1_HUMAN_425	A.TGPDSphosPSPVPLPPGKPALPGADGTPFGCPPGRK.E	K.EGGTASVATGPDSphosPSPVPLPPGKPALPGADGTPFGCPPGR.K	1.00303	0.112382	5	7	sp|Q6SPF0|SAMD1_HUMAN	STYX	NR	1	0.9759	0.663	0.936	MNKEGGTASVATGPDSPSPVPLPPGKPALPG
sp|Q9H501|ESF1_HUMAN_150	K.FKIDSphosNISPK.K	K.FKIDSphosNISPK.K	1.00303	-0.089252	1	1	sp|Q9H501|ESF1_HUMAN	STYX	NR	0.9894	0.9896	0.5	0.5	IGIKKMKTSCKFKIDSNISPKKDSKEFTQKN
sp|P46109|CRKL_HUMAN_207	R.NSNSYGIPEPAHAYphosAQPQTTTPLPAVSGSPGAAITPLPSTQNGPVFAK.A	R.NSNSYGIPEPAHAYphosAQPQTTTPLPAVSGSPGAAITPLPSTQNGPVFAK.A	1.00365	0.0805448	10	6	sp|P46109|CRKL_HUMAN	STYX	NR	0.9977	0.9887	0.997	0.995	NRNSNSYGIPEPAHAYAQPQTTTPLPAVSGS
sp|Q8IYB3|SRRM1_HUMAN_769 777 778_C	K.KPPAPPSphosPVQSQSP(ST)phosNWSPAVPVK.K	K.KPPAPPSphosPVQSQSP(ST)phosNWSPAVPVK.K	1.00525	0.173782	10	3	sp|Q8IYB3|SRRM1_HUMAN	STYX	NR	0.9988	0.9949	1.08	0.936	SGSPEPAAKKPPAPPSPVQSQSPSTNWSPAV KKPPAPPSPVQSQSPSTNWSPAVPVKKAKSP KPPAPPSPVQSQSPSTNWSPAVPVKKAKSPT
sp|Q6ZU35|CRAD_HUMAN_968 969 975_C	K.MPLAQKPALAPKP(TS)phosQTPPASphosPLSK.L	K.MPLAQKPALAPKP(TS)phosQTPPASphosPLSK.L	1.00584	-0.178519	8	10	sp|Q6ZU35|CRAD_HUMAN	STYQ	NR	0.9971	0.9916	1.24	1.046	NKMPLAQKPALAPKPTSQTPPASPLSKLSRP KMPLAQKPALAPKPTSQTPPASPLSKLSRPY KPALAPKPTSQTPPASPLSKLSRPYLVELLS
sp|Q9H3S7|PTN23_HUMAN_1133	R.GAAAADLLSSSPESQHGGTQSphosPGGGQPLLQPTK.V	R.GAAAADLLSSSPESQHGGTQSphosPGGGQPLLQPTK.V	1.00811	0.176183	2	2	sp|Q9H3S7|PTN23_HUMAN	STYX	NR	0.9844	0.9905	0.471	0.962	DLLSSSPESQHGGTQSPGGGQPLLQPTKVDA
sp|P10636|TAU_HUMAN_498	K.TPPAPKTphosPPSSGEPPK.S	K.TPPAPKTphosPPSSGEPPK.S	1.00823	0.0613077	42	45	sp|P10636|TAU_HUMAN	STYX	NR	1	1	0.997	0.997	ANATRIPAKTPPAPKTPPSSGEPPKSGDRSG
sp|Q92615|LAR4B_HUMAN_524	K.FTSSQTQSPTPPKPPSphosPSFELGLSSFPPLPGAAGNLK.T	K.FTSSQTQSPTPPKPPSphosPSFELGLSSFPPLPGAAGNLK.T	1.00823	0.0613077	22	27	sp|Q92615|LAR4B_HUMAN	STYX	NR	0.9968	0.9982	0.996	0.994	FTSSQTQSPTPPKPPSPSFELGLSSFPPLPG
sp|P78356|PI42B_HUMAN_322	C.SYGTphosPPDSPGNLLSFPR.F	C.SYGTphosPPDSPGNLLSFPR.F	1.00827	0.556903	3	2	sp|P78356|PI42B_HUMAN	STYX	Q2	1	1	0.995	0.996	CENDGVGGNLLCSYGTPPDSPGNLLSFPRFF
sp|Q13950|RUNX2_HUMAN_294	R.QAQSSphosPPWSYDQSYPSYLSQMTSPSIHSTTPLSSTR.G	R.QAQSSphosPPWSYDQSYPSYLSQMTSPSIHSTTPLSSTR.G	1.00827	0.579775	1	1	sp|Q13950|RUNX2_HUMAN	STYX	Q2	0.9976	0.9884	0.984	0.919	PQGQSQITDPRQAQSSPPWSYDQSYPSYLSQ
sp|Q9Y6I3|EPN1_HUMAN_435	R.TALPTSGSSAGELELLAGEVPARSphosPGAFDMSGVR.G	R.TALPTSGSSAGELELLAGEVPARSphosPGAFDMSGVR.G	1.00827	-0.306843	3	9	sp|Q9Y6I3|EPN1_HUMAN	STYX	Q3	0.9973	1	0.939	0.998	SAGELELLAGEVPARSPGAFDMSGVRGSLAE
sp|Q92692|NECT2_HUMAN_410	K.EQTLQGAEEDEDLEGPPSYKPPTphosPK.A	K.EQTLQGAEEDEDLEGPPSYKPPTphosPK.A	1.00827	-0.118398	1	4	sp|Q92692|NECT2_HUMAN	STYX	NR	1	1	0.952	0.99	EEDEDLEGPPSYKPPTPKAKLEAQEMPSQLF
sp|Q99708|CTIP_HUMAN_889	Y.NAIFSphosPK.G	Y.NAIFSphosPK.G	1.00827	-0.186234	1	2	sp|Q99708|CTIP_HUMAN	STYX	NR	0.9447	0.9798	1	1	PCPRPKRRQPYNAIFSPKGKEQKT_______
sp|Q9BUR4|TCAB1_HUMAN_26 30	K.TLETQPLAPDCCPSDQDPAPAHPSphosPHASphosPMNK.N	K.TLETQPLAPDCCPSDQDPAPAHPSphosPHASphosPMNK.N	1.00827	0.185755	9	3	sp|Q9BUR4|TCAB1_HUMAN	STYX	NR	0.9999	1	0.983	0.977	PDCCPSDQDPAPAHPSPHASPMNKNADSELM PSDQDPAPAHPSPHASPMNKNADSELMPPPP
sp|Q9Y4H2|IRS2_HUMAN_620	R.LCPSCPASSphosPK.V	R.LCPSCPASSphosPK.V	1.00827	-0.241255	3	1	sp|Q9Y4H2|IRS2_HUMAN	STYX	NR	0.9977	0.9991	0.946	0.971	FSGSAGRLCPSCPASSPKVAYHPYPEDYGDI
sp|Q9BUR4|TCAB1_HUMAN_26	K.TLETQPLAPDCCPSDQDPAPAHPSphosPHASPMNK.N	K.TLETQPLAPDCCPSDQDPAPAHPSphosPHASPMNK.N	1.00888	-0.431179	4	2	sp|Q9BUR4|TCAB1_HUMAN	STYX	Q3	1	1	0.994	0.996	PDCCPSDQDPAPAHPSPHASPMNKNADSELM
sp|Q6MZP7|LIN54_HUMAN_310 314	K.IAISphosPLKSphosPNK.A	K.IAISphosPLKSphosPNK.A	1.01088	-1.00519	8	17	sp|Q6MZP7|LIN54_HUMAN	STYX	Q3	0.9995	0.9997	1	1	STLNSTTQTPNKIAISPLKSPNKAVKSTVQT STTQTPNKIAISPLKSPNKAVKSTVQTITVG
sp|Q9NQS7|INCE_HUMAN_899	R.TSSAVWNSphosPPLQGAR.V	R.TSSAVWNSphosPPLQGAR.V	1.01213	-1.03267	2	5	sp|Q9NQS7|INCE_HUMAN	STYX	Q3	0.9982	1	0.983	0.993	SKPRYHKRTSSAVWNSPPLQGARVPSSLAYS
sp|Q9H5V8|CDCP1_HUMAN_775	T.MGVCPPSphosPPTICSR.A	F.QGTMGVCPPSphosPPTICSR.A	1.01235	-0.778912	6	1	sp|Q9H5V8|CDCP1_HUMAN	STYX	Q3	0.9982	0.9984	0.997	0.983	DTYRPFQGTMGVCPPSPPTICSRAPTAKLAT
sp|Q8IYB3|SRRM1_HUMAN_562	R.RSPSphosPAPPPR.R	R.SPSphosPAPPPR.R	1.01302	0.16171	2	25	sp|Q8IYB3|SRRM1_HUMAN	STYX	NR	0.9988	0.9999	0.988	0.984	RRSPSPPPTRRRRSPSPAPPPRRRRTPTPPP
sp|Q92925|SMRD2_HUMAN_201	R.IYISNTphosFSPSK.A	R.IYISNTphosFSPSK.A	1.01329	-0.1947	2	4	sp|Q92925|SMRD2_HUMAN	STYX	NR	0.9921	0.9998	0.438	0.749	KPLTQKRKLRIYISNTFSPSKAEGDSAGTAG
sp|Q5T1M5|FKB15_HUMAN_311	R.DSAAPSphosPIPGADNLSADPVVSPPTSIPFK.S	R.DSAAPSphosPIPGADNLSADPVVSPPTSIPFK.S	1.01348	-0.00518771	13	28	sp|Q5T1M5|FKB15_HUMAN	STYX	NR	1	1	0.995	0.997	GSDGHSVSSRDSAAPSPIPGADNLSADPVVS
sp|Q6ZRS2|SRCAP_HUMAN_348	R.SLPPQLLEGPSphosSPSQTPSSHDSDTR.D	R.SLPPQLLEGPSphosSPSQTPSSHDSDTR.D	1.01348	-0.0606828	1	3	sp|Q6ZRS2|SRCAP_HUMAN	STYX	NR	0.9189	0.9936	0.948	0.953	EELLRSLPPQLLEGPSSPSQTPSSHDSDTRD
sp|Q9NYF3|FA53C_HUMAN_232	R.RFSphosLSPSLGPQASR.F	R.RFSphosLSPSLGPQASR.F	1.01348	0.209406	1	5	sp|Q9NYF3|FA53C_HUMAN	STYX	NR	1	1	0.841	0.993	SDAESLSPCPPQRRFSLSPSLGPQASRFLPS
sp|Q15032|R3HD1_HUMAN_361	K.YSEPRPWSphosSTDSDSSLR.N	K.YSEPRPWSphosSTDSDSSLR.N	1.01443	-0.0623488	2	2	sp|Q15032|R3HD1_HUMAN	STYX	NR	0.9891	0.9953	0.958	0.946	SSTENELKYSEPRPWSSTDSDSSLRNLKPAV
sp|O75781|PALM_HUMAN_116	K.ENAAAPSphosPVRAPAPSPAKEER.K	K.ENAAAPSphosPVRAPAPSPAK.E	1.01567	0.364924	2	3	sp|O75781|PALM_HUMAN	STYX	Q2	1	1	0.992	0.998	GDSAPATAKENAAAPSPVRAPAPSPAKEERK
sp|P19338|NUCL_HUMAN_105 106_C	K.AV(TT)phosPGKK.G	K.AV(TT)phosPGKK.G	1.0159	-0.98219	2	2	sp|P19338|NUCL_HUMAN	STYX	Q3	0.9969	0.9893	1	1	AATPAKKTVTPAKAVTTPGKKGATPGKALVA ATPAKKTVTPAKAVTTPGKKGATPGKALVAT
sp|P46060|RAGP1_HUMAN_427 428_C	K.ILDPNTGEPAPVL(SS)phosPPPADVSTFLAFPSPEK.L	R.KILDPNTGEPAPVL(SS)phosPPPADVSTF.L	1.0159	0.0217793	28	27	sp|P46060|RAGP1_HUMAN	STYX	NR	0.9986	0.999	0.998	0.998	RKILDPNTGEPAPVLSSPPPADVSTFLAFPS KILDPNTGEPAPVLSSPPPADVSTFLAFPSP
sp|O95382|M3K6_HUMAN_984	R.VPEEPAAEEPASphosPEESSGLSLLHQESK.R	R.VPEEPAAEEPASphosPEESSGLSLLHQESK.R	1.01658	1.67203	2	5	sp|O95382|M3K6_HUMAN	STYX	Q2	0.999	0.9988	0.996	0.998	SQLRVPEEPAAEEPASPEESSGLSLLHQESK
sp|O15164|TIF1A_HUMAN_663 664_C	R.TVQSPN(SS)phosVPSPGLAGPVTMTSVHPPIR.S	R.TVQSPN(SS)phosVPSPGLAGPVTMTSVHPPIR.S	1.01708	-0.0466076	2	5	sp|O15164|TIF1A_HUMAN	STYX	NR	0.9979	0.998	0.946	0.934	GQPRPPSNRTVQSPNSSVPSPGLAGPVTMTS QPRPPSNRTVQSPNSSVPSPGLAGPVTMTSV
sp|Q9UHR4|BI2L1_HUMAN_248	K.IMNMIEEIKTphosPASTPVSGTPQASPMIER.S	K.IMNMIEEIKTphosPASTPVSGTPQASPMIER.S	1.01805	0.0870708	4	3	sp|Q9UHR4|BI2L1_HUMAN	STYX	NR	0.9885	0.9921	0.991	0.998	IKVPEKIMNMIEEIKTPASTPVSGTPQASPM
sp|Q6P5Z2|PKN3_HUMAN_860	R.YFEGEFTGLPPALTphosPPAPHSLLTAR.Q	R.YFEGEFTGLPPALTphosPPAPHSLLTAR.Q	1.01853	0.16171	20	13	sp|Q6P5Z2|PKN3_HUMAN	STYX	NR	1	1	0.997	0.997	LRYFEGEFTGLPPALTPPAPHSLLTARQQAA
sp|Q9BPX3|CND3_HUMAN_931	K.EVYMTphosPLR.G	K.EVYMTphosPLR.G	1.0186	-1.13327	8	2	sp|Q9BPX3|CND3_HUMAN	STYX	Q3	0.9997	0.9997	0.986	0.988	TTFQNEDEKNKEVYMTPLRGVKATQASKSTQ
sp|Q7Z422|SZRD1_HUMAN_39	K.SphosPPKVPIVIQDDSLPAGPPPQIR.L	K.SKSphosPPKVPIVIQDDSLPAGPPPQIR.L	1.0186	-0.00518771	32	52	sp|Q7Z422|SZRD1_HUMAN	STYX	NR	1	1	0.991	0.996	EKKLKITQKESRKSKSPPKVPIVIQDDSLPA
sp|O60264|SMCA5_HUMAN_113 115 116_C	H.FIQPAAQKTphosP(TS)phosPLK.M	K.QTELFAHFIQPAAQKTphosP(TS)phosPLK.M	1.01868	-1.75892	3	2	sp|O60264|SMCA5_HUMAN	STYX	Q3	1	0.9999	1.301	1.308	QTELFAHFIQPAAQKTPTSPLKMKPGRPRIK ELFAHFIQPAAQKTPTSPLKMKPGRPRIKKD LFAHFIQPAAQKTPTSPLKMKPGRPRIKKDE
sp|O75509|TNR21_HUMAN_541	K.LENSALLTVEPSphosPQDKNK.G	K.LENSALLTVEPSphosPQDKNK.G	1.01868	-0.456054	5	4	sp|O75509|TNR21_HUMAN	STYX	Q3	1	1	0.998	0.995	PNAKLENSALLTVEPSPQDKNKGFFVDESEP
sp|Q13416|ORC2_HUMAN_226	R.VVSAPVGKETphosPSKR.M	R.VVSAPVGKETphosPSKR.M	1.01868	-0.826218	12	29	sp|Q13416|ORC2_HUMAN	STYX	Q3	1	1	0.994	0.994	IQAQNRVVSAPVGKETPSKRMKRDKTSDLVE
sp|Q6PKG0|LARP1_HUMAN_1058 1059 1060_C	R.CPSQ(SSS)phosRPAAMISQPPTPPTGQPVR.E	R.CPSQ(SSS)phosRPAAMISQPPTPPTGQPVR.E	1.01868	-1.56318	3	1	sp|Q6PKG0|LARP1_HUMAN	STYX	Q3	0.9963	0.97	0.684	0.676	AGGGGGEGRKRCPSQSSSRPAAMISQPPTPP GGGGGEGRKRCPSQSSSRPAAMISQPPTPPT GGGGEGRKRCPSQSSSRPAAMISQPPTPPTG
sp|Q9NQW6|ANLN_HUMAN_401	R.TPIITphosPNTK.A	R.TPIITphosPNTK.A	1.01868	-0.900218	5	1	sp|Q9NQW6|ANLN_HUMAN	STYX	Q3	0.9994	0.9998	0.996	0.993	KESPARSTPHRTPIITPNTKAIQERLFKQDT
sp|O94916|NFAT5_HUMAN_434	K.DGSTLTLQTPSSphosPILCTQPAGVPEILKK.S	K.DGSTLTLQTPSSphosPILCTQPAGVPEILK.K	1.01868	0.185213	1	6	sp|O94916|NFAT5_HUMAN	STYX	NR	0.9909	0.9936	0.971	0.994	IMRKDGSTLTLQTPSSPILCTQPAGVPEILK
sp|Q14444|CAPR1_HUMAN_335	Q.AASphosPSVPEPHSLTPVAQADPLVR.R	Q.AASphosPSVPEPHSLTPVAQADPLVR.R	1.01868	-0.209546	50	19	sp|Q14444|CAPR1_HUMAN	STYX	NR	1	1	0.995	0.996	TVEVVNSLQQQPQAASPSVPEPHSLTPVAQA
sp|Q6ZTU2|E400N_HUMAN_303 304_C	R.TPGVLLPGAGGAAGFGM(TS)phosPPPPTSPSR.T	R.TPGVLLPGAGGAAGFGM(TS)phosPPPPTSPSR.T	1.01868	0.0870708	7	17	sp|Q6ZTU2|E400N_HUMAN	STYX	NR	0.996	0.9983	0.996	0.996	GVLLPGAGGAAGFGMTSPPPPTSPSRTAVPP VLLPGAGGAAGFGMTSPPPPTSPSRTAVPPG
sp|Q9UPT8|ZC3H4_HUMAN_1114	R.AAKPGPAEAPSPTASPSGDASphosPPATAPYDPR.V	R.AAKPGPAEAPSPTASPSGDASphosPPATAPYDPR.V	1.01868	0.149535	9	1	sp|Q9UPT8|ZC3H4_HUMAN	STYX	NR	0.9979	0.9898	0.997	0.319	PAEAPSPTASPSGDASPPATAPYDPRVLAAG
sp|Q9UPX8|SHAN2_HUMAN_1330	R.RAPSphosPVVSPTEMNK.E	R.RAPSphosPVVSPTEMNK.E	1.0197	0.495711	4	7	sp|Q9UPX8|SHAN2_HUMAN	STYX	Q2	1	1	0.998	0.998	PPDYESRTSGTRRAPSPVVSPTEMNKETLPA
sp|Q63HR2|TNS2_HUMAN_648	R.SLSphosEGLYPYPPEMGKPATGDFGYR.A	R.SLSphosEGLYPYPPEMGKPATGDFGYR.A	1.01976	0.48606	2	5	sp|Q63HR2|TNS2_HUMAN	STYX	Q2	1	1	0.971	0.987	YAEASMEKRRLCRSLSEGLYPYPPEMGKPAT
sp|Q2M2I8|AAK1_HUMAN_606	K.VQTTphosPPPAVQGQK.V	K.VQTTphosPPPAVQGQK.V	1.02004	0.00835882	2	20	sp|Q2M2I8|AAK1_HUMAN	STYX	NR	0.999	0.9999	0.966	0.973	PAIQAPVRQQPKVQTTPPPAVQGQKVGSLTP
sp|Q99501|GA2L1_HUMAN_334	K.EGPETphosPPRPR.D	K.EGPETphosPPRPR.D	1.02109	-0.273677	2	4	sp|Q99501|GA2L1_HUMAN	STYX	Q3	0.9983	0.9994	1	1	EMTPVSLRSTKEGPETPPRPRDQLPPHPRSR
sp|Q9H6K1|ILRUN_HUMAN_215	R.KVEGNFNPFASphosPQK.N	R.KVEGNFNPFASphosPQK.N	1.02109	-0.143931	4	18	sp|Q9H6K1|ILRUN_HUMAN	STYX	NR	1	1	1	1	TQPHRKVEGNFNPFASPQKNRQSDENNLKDP
sp|Q8NCD3|HJURP_HUMAN_140	W.ALAPAVPQSphosPLK.N	W.ALAPAVPQSphosPLKNELR.R	1.02125	-0.475998	24	8	sp|Q8NCD3|HJURP_HUMAN	STYX	Q3	1	1	1	1	QEESVAWALAPAVPQSPLKNELRRKYLTQVD
sp|P11137|MTAP2_HUMAN_1649	K.VAIIRTphosPPK.S	K.VAIIRTphosPPKSPATPK.Q	1.02385	-0.186234	8	16	sp|P11137|MTAP2_HUMAN	STYX	NR	1	1	1	0.998	SAILVPSEKKVAIIRTPPKSPATPKQLRLIN
sp|P46013|KI67_HUMAN_543	K.SLVMHTphosPPVLK.K	K.SLVMHTphosPPVLK.K	1.02386	-1.13389	9	16	sp|P46013|KI67_HUMAN	STYX	Q3	1	1	0.998	0.999	KRGEAPTKRKSLVMHTPPVLKKIIKEQPQPS
sp|Q8N684|CPSF7_HUMAN_48	R.SSSphosTEPPPPVR.Q	R.SSSphosTEPPPPVR.Q	1.02386	-0.41118	13	32	sp|Q8N684|CPSF7_HUMAN	STYX	Q3	0.9995	0.9999	0.984	0.985	DVLTATSQPSDDRSSSTEPPPPVRQEPSPKP
sp|Q9UER7|DAXX_HUMAN_178	K.LNLAPAATTSNEPSGNNPPTHLSLDPTNAENTASQSphosPR.T	K.LNLAPAATTSNEPSGNNPPTHLSLDPTNAENTASQSphosPR.T	1.02386	-3.93464	12	2	sp|Q9UER7|DAXX_HUMAN	STYX	Q3	1	1	0.972	0.937	HLSLDPTNAENTASQSPRTRGSRRQIQRLEQ
sp|Q8NFH5|NUP35_HUMAN_100	R.SIYDDISSphosPGLGSTPLTSR.R	R.SIYDDISSphosPGLGSTPLTSR.R	1.02386	-4.14815	3	1	sp|Q8NFH5|NUP35_HUMAN	STYX	NR	0.9984	0.9977	0.985	0.994	KSGAPPVRSIYDDISSPGLGSTPLTSRRQPN
sp|Q6P0Q8|MAST2_HUMAN_1256	R.SLSphosSGESGPGSPTHSHSLSPR.S	R.SLSphosSGESGPGSPTHSHSLSPR.S	1.02395	1.36492	2	5	sp|Q6P0Q8|MAST2_HUMAN	STYX	Q2	0.998	0.9975	0.994	0.993	LLHTSRSLSSLNRSLSSGESGPGSPTHSHSL
sp|Q9HAH7|FBRS_HUMAN_447 448_C	K.TPPGALLGAPPPLVPAPRP(SS)phosPPR.G	K.TPPGALLGAPPPLVPAPRP(SS)phosPPRGPGPAR.A	1.0245	0.214963	6	20	sp|Q9HAH7|FBRS_HUMAN	STYX	NR	1	1	1	1	ALLGAPPPLVPAPRPSSPPRGPGPARADR__ LLGAPPPLVPAPRPSSPPRGPGPARADR___
sp|Q969Z0|FAKD4_HUMAN_551	R.DFVAPHLAQPTGSphosQSPPPGSK.R	R.DFVAPHLAQPTGSphosQSPPPGSK.R	1.02635	-0.0748967	2	7	sp|Q969Z0|FAKD4_HUMAN	STYQ	NR	1	1	0.711	0.497	PVRDFVAPHLAQPTGSQSPPPGSKRLAFLRW
sp|Q14980|NUMA1_HUMAN_1862	R.LGSphosPDYGNSALLSLPGYRPTTR.S	R.LGSphosPDYGNSALLSLPGYRPTTR.S	1.02644	-1.01893	4	6	sp|Q14980|NUMA1_HUMAN	STYX	Q3	1	1	0.995	0.999	SLRATSSTQSLARLGSPDYGNSALLSLPGYR
sp|Q9HAW4|CLSPN_HUMAN_1287	R.NFVFHTphosLSPVK.A	R.NFVFHTphosLSPVK.A	1.02644	-0.624584	8	11	sp|Q9HAW4|CLSPN_HUMAN	STYX	Q3	0.9998	1	0.5	0.638	HNPSAPRNSRNFVFHTLSPVKAEAAKESSKS
sp|Q16637|SMN_HUMAN_180	K.SphosDNIKPK.S	K.SphosDNIKPK.S	1.02644	0.141041	2	4	sp|Q16637|SMN_HUMAN	STYX	NR	0.9961	0.9958	1	1	VSTDESENSRSPGNKSDNIKPKSAPWNSFLP
sp|P11831|SRF_HUMAN_224	K.ALIQTCLNSPDSphosPPR.S	K.ALIQTCLNSPDSphosPPRSDPTTDQR.M	1.0281	0.0806588	6	26	sp|P11831|SRF_HUMAN	STYX	NR	1	1	0.993	0.989	ETGKALIQTCLNSPDSPPRSDPTTDQRMSAT
sp|Q4KMP7|TB10B_HUMAN_707	E.GLHPSLPSphosPTGNSTPLGSSK.E	R.ASAGPAPGPVVTAEGLHPSLPSphosPTGNSTPLGSSK.E	1.02812	-0.340791	10	9	sp|Q4KMP7|TB10B_HUMAN	STYX	Q3	0.9989	0.9983	0.993	0.997	PGPVVTAEGLHPSLPSPTGNSTPLGSSKETR
sp|Q9NRA0|SPHK2_HUMAN_387	R.LSYLPATVEPASphosPTPAHSLPR.A	R.LSYLPATVEPASphosPTPAHSLPR.A	1.02899	0.0350762	6	11	sp|Q9NRA0|SPHK2_HUMAN	STYX	NR	1	1	0.994	0.994	YRGRLSYLPATVEPASPTPAHSLPRAKSELT
sp|O43150|ASAP2_HUMAN_822	R.SSSphosDPPAVHPPLPPLR.V	R.SSSphosDPPAVHPPLPPLR.V	1.02902	0.31673	8	10	sp|O43150|ASAP2_HUMAN	STYX	Q2	1	1	0.991	0.991	TNSVSVDGGSRQRSSSDPPAVHPPLPPLRVT
sp|P51610|HCFC1_HUMAN_1507	R.AVTTVTQSTPVPGPSVPPPEELQVSphosPGPR.Q	R.AVTTVTQSTPVPGPSVPPPEELQVSphosPGPR.Q	1.02902	-0.163253	38	75	sp|P51610|HCFC1_HUMAN	STYX	NR	1	1	0.955	1	PVPGPSVPPPEELQVSPGPRQQLPPRQLLQS
sp|Q6ZRI6|CO039_HUMAN_586	R.KPTAEASphosPVK.A	R.KPTAEASphosPVK.A	1.02902	1.14341	6	8	sp|Q6ZRI6|CO039_HUMAN	STYX	Q2	1	0.9999	0.991	0.989	EVALDLSVRKPTAEASPVKASRSVEHAKPTA
sp|Q9H930|SP14L_HUMAN_180	K.QGEVPESphosPEAR.K	K.QGEVPESphosPEAR.K	1.02902	0.436817	1	5	sp|Q9H930|SP14L_HUMAN	STYX	Q2	0.9764	0.9999	1	1	RPDIKLSLKQGEVPESPEARKESDQACGKMD
sp|O43463|SUV91_HUMAN_391	R.MDSNFGLAGLPGSphosPK.K	R.MDSNFGLAGLPGSphosPK.K	1.02902	-0.624584	1	3	sp|O43463|SUV91_HUMAN	STYX	Q3	0.9994	1	0.988	0.998	STRMDSNFGLAGLPGSPKKRVRIECKCGTES
sp|P11388|TOP2A_HUMAN_1213	K.TQMAEVLPSphosPR.G	K.TQMAEVLPSphosPR.G	1.02902	-0.796386	3	8	sp|P11388|TOP2A_HUMAN	STYX	Q3	1	1	0.998	0.998	GKAKGKKTQMAEVLPSPRGQRVIPRITIEMK
sp|P53350|PLK1_HUMAN_210	K.TphosLCGTPNYIAPEVLSK.K	R.KKTphosLCGTPNYIAPEVLSK.K	1.02902	-0.755828	5	22	sp|P53350|PLK1_HUMAN	STYX	Q3	1	1	0.976	0.998	FGLATKVEYDGERKKTLCGTPNYIAPEVLSK
sp|O95613|PCNT_HUMAN_2191 2192_C	K.SECQDMSL(SS)phosPTSVLGGSR.H	K.SECQDMSL(SS)phosPTSVLGGSR.H	1.02902	-0.103752	3	3	sp|O95613|PCNT_HUMAN	STYX	NR	0.9983	0.9947	0.989	0.99	DSPIQEKSECQDMSLSSPTSVLGGSRHQSHT SPIQEKSECQDMSLSSPTSVLGGSRHQSHTA
sp|Q96QU8|XPO6_HUMAN_208 210 211_C	K.HSVTAATPPPSphosP(TS)phosGESGDLLSNLLQSPSSAK.L	K.HSVTAATPPPSphosP(TS)phosGESGDLLSNLLQSPSSAK.L	1.02902	0.179172	1	2	sp|Q96QU8|XPO6_HUMAN	STYX	NR	0.9887	0.9851	0.888	0.7	TVWDKHSVTAATPPPSPTSGESGDLLSNLLQ WDKHSVTAATPPPSPTSGESGDLLSNLLQSP DKHSVTAATPPPSPTSGESGDLLSNLLQSPS
sp|O00515|LAD1_HUMAN_64	R.LPSphosVEEAEVPKPLPPASKDEDEDIQSILR.T	R.LPSphosVEEAEVPKPLPPASK.D	1.03237	-0.217947	16	6	sp|O00515|LAD1_HUMAN	STYX	NR	1	1	0.999	0.998	SQNGDRQASASERLPSVEEAEVPKPLPPASK
sp|Q13118|KLF10_HUMAN_249	R.SQPAPVSphosPQQK.S	R.SQPAPVSphosPQQK.S	1.03394	0.403608	4	8	sp|Q13118|KLF10_HUMAN	STYX	Q2	0.998	1	0.998	0.998	PSSETVICRSQPAPVSPQQKSVLVSPPAVSA
sp|O00512|BCL9_HUMAN_288	K.LIPSphosVGSPASSTPLPPDGTGPNSTPNNR.A	K.LIPSphosVGSPASSTPLPPDGTGPNSTPNNR.A	1.03417	0.278119	3	55	sp|O00512|BCL9_HUMAN	STYX	Q2	0.9969	0.998	0.994	0.996	PLDRESPGVENKLIPSVGSPASSTPLPPDGT
sp|Q15047|SETB1_HUMAN_1063	R.NYGYphosNPSPVKPEGLR.R	R.NYGYphosNPSPVKPEGLR.R	1.03417	-0.900218	1	1	sp|Q15047|SETB1_HUMAN	STYX	Q3	1	0.9996	0.499	0.499	RNKMSVVTESSRNYGYNPSPVKPEGLRRPPS
sp|P50851|LRBA_HUMAN_1261	R.LELKASphosPNVEAPQPHR.H	R.LELKASphosPNVEAPQPHR.H	1.03417	0.0350762	1	8	sp|P50851|LRBA_HUMAN	STYX	NR	0.9998	1	1	1	VSNVATDTERLELKASPNVEAPQPHRHVLEI
sp|Q7Z5L9|I2BP2_HUMAN_404	K.IPMTPTSSFVSPPPPTphosASPHSNR.T	K.IPMTPTSSFVSPPPPTphosASPHSNR.T	1.03417	0.00835882	3	11	sp|Q7Z5L9|I2BP2_HUMAN	STYX	NR	0.999	1	0.903	0.9	IPMTPTSSFVSPPPPTASPHSNRTTPPEAAQ
sp|Q96IT1|ZN496_HUMAN_23	K.MRSphosPPGENPSPQGELPSPESSR.R	K.MRSphosPPGENPSPQGELPSPESSR.R	1.03417	0.112382	1	4	sp|Q96IT1|ZN496_HUMAN	STYX	NR	0.9979	1	0.998	0.997	RVLAPKESEEPRKMRSPPGENPSPQGELPSP
tr|A0A3B3ISF0|A0A3B3ISF0_HUMAN_159	K.KPPQHLSphosPDTTGPPPPPLETLEAEFGSLK.L	K.KPPQHLSphosPDTTGPPPPPLETLEAEFGSLK.L	1.03417	-0.039638	7	10	tr|A0A3B3ISF0|A0A3B3ISF0_HUMAN	STYX	NR	1	1	0.995	0.993	PPKGNPWTKKPPQHLSPDTTGPPPPPLETLE
sp|P55209|NP1L1_HUMAN_62	R.LDGLVETphosPTGYIESLPR.V	R.LDGLVETphosPTGYIESLPR.V	1.03489	0.798273	10	19	sp|P55209|NP1L1_HUMAN	STYX	Q2	1	1	0.997	0.996	QILAALQERLDGLVETPTGYIESLPRVVKRR
sp|Q56NI9|ESCO2_HUMAN_512	R.VLSEPIGPESphosPSSTECPR.A	R.VLSEPIGPESphosPSSTECPR.A	1.03591	-0.133195	12	15	sp|Q56NI9|ESCO2_HUMAN	STYX	NR	0.9994	0.9992	0.996	0.995	IKQAFRVLSEPIGPESPSSTECPRAWQCSDV
sp|Q7Z6B7|SRGP1_HUMAN_1005	K.NSPTPATSphosTESLSPLHNVALR.S	K.NSPTPATSphosTESLSPLHNVALR.S	1.0363	0.231521	4	6	sp|Q7Z6B7|SRGP1_HUMAN	STYX	NR	0.9988	0.9991	0.994	0.984	LDTLEQVKNSPTPATSTESLSPLHNVALRSS
sp|P19338|NUCL_HUMAN_106	K.AVTTphosPGKK.G	K.AVTTphosPGKK.G	1.03929	-1.1187	3	2	sp|P19338|NUCL_HUMAN	STYX	Q3	0.998	0.9947	0.963	0.961	ATPAKKTVTPAKAVTTPGKKGATPGKALVAT
sp|Q13112|CAF1B_HUMAN_394	K.EKPVLNMRTphosPDTAK.K	K.EKPVLNMRTphosPDTAK.K	1.03929	-0.978221	1	7	sp|Q13112|CAF1B_HUMAN	STYX	Q3	0.9864	1	0.985	0.996	ELGIPLKEKPVLNMRTPDTAKKTKSQTHRGS
sp|Q9H7N4|SFR19_HUMAN_548	K.EAASSSSGTQPAPPAPASphosPWDSK.K	K.EAASSSSGTQPAPPAPASphosPWDSKK.H	1.03929	-0.826218	21	1	sp|Q9H7N4|SFR19_HUMAN	STYX	Q3	1	1	0.997	0.99	ASSSSGTQPAPPAPASPWDSKKHRSRDRKPG
sp|Q14839|CHD4_HUMAN_1545	K.TPTPSTphosPGDTQPNTPAPVPPAEDGIK.L	K.TPTPSTphosPGDTQPNTPAPVPPAEDGIK.L	1.03929	0.0613077	9	21	sp|Q14839|CHD4_HUMAN	STYX	NR	0.999	0.9994	0.983	0.978	MSQPGSPSPKTPTPSTPGDTQPNTPAPVPPA
sp|Q9HBD1|RC3H2_HUMAN_549	K.IGSphosPPKTPVSNVAAT.S	K.IGSphosPPKTPVSNVAATSAGPSNVGTELNSVPQK.S	1.03929	-0.0120252	5	8	sp|Q9HBD1|RC3H2_HUMAN	STYX	NR	0.9913	1	0.996	0.994	AAGPSADSVTENKIGSPPKTPVSNVAATSAG
sp|Q9NXR1|NDE1_HUMAN_209	R.TDTAVQATphosGSVPSTPIAHR.G	R.TDTAVQATphosGSVPSTPIAHR.G	1.03929	-0.234342	1	2	sp|Q9NXR1|NDE1_HUMAN	STYX	NR	0.9936	0.9941	0.499	0.499	PSSVEAERTDTAVQATGSVPSTPIAHRGPSS
sp|P09651|ROA1_HUMAN_199	R.SGSphosGNFGGGR.G	R.SGSphosGNFGGGR.G	1.03995	-0.0188626	8	3	sp|P09651|ROA1_HUMAN	STYX	NR	0.9986	0.9999	0.991	0.989	QEMASASSSQRGRSGSGNFGGGRGGGFGGND
sp|Q96SK2|TM209_HUMAN_265	K.LGSPDSTSphosPSSSPTFWNYSR.S	K.LGSPDSTSphosPSSSPTFWNYSR.S	1.04071	-0.306843	2	3	sp|Q96SK2|TM209_HUMAN	STYX	Q3	0.9975	0.999	0.992	0.99	EEKQHRVKLGSPDSTSPSSSPTFWNYSRSMG
sp|Q9UER7|DAXX_HUMAN_668 671	K.ICTLPSphosPPSphosPLASLAPVADSSTR.V	K.ICTLPSphosPPSphosPLASLAPVADSSTR.V	1.04162	0.161251	4	4	sp|Q9UER7|DAXX_HUMAN	STYX	NR	0.9888	0.9714	0.994	0.932	RSVHEKNGKKICTLPSPPSPLASLAPVADSS HEKNGKKICTLPSPPSPLASLAPVADSSTRV
sp|A2RTX5|SYTC2_HUMAN_453	R.DFTEVLSphosPNMYNSK.L	R.DFTEVLSphosPNMYNSK.L	1.04369	3.34797	2	2	sp|A2RTX5|SYTC2_HUMAN	STYX	Q2	0.9998	0.9999	0.978	0.955	FIREEYHKRDFTEVLSPNMYNSKLWEASGHW
sp|Q9Y2F5|ICE1_HUMAN_1642	P.PLLAPLIATphosPPR.T	R.QEVGPPLPPLLAPLIATphosPPR.T	1.04418	-0.0606828	4	1	sp|Q9Y2F5|ICE1_HUMAN	STYX	NR	1	0.9999	1	1	EVGPPLPPLLAPLIATPPRTSQPLSPLISSS
sp|Q4KMP7|TB10B_HUMAN_107	L.EASPEAPKPQLPSphosGPESPEPAAVAGVETSR.A	L.TLEASPEAPKPQLPSphosGPESPEPAAVAGVETSR.A	1.0444	0.300315	2	1	sp|Q4KMP7|TB10B_HUMAN	STYX	Q2	0.9991	0.9983	0.956	0.351	LTLEASPEAPKPQLPSGPESPEPAAVAGVET
sp|Q9UIG0|BAZ1B_HUMAN_203 204_C	R.KLP(TS)phosLK.K	R.KLP(TS)phosLK.K	1.0444	-1.20955	1	3	sp|Q9UIG0|BAZ1B_HUMAN	STYX	Q3	0.9913	0.996	1	1	ESINDRARRSPRKLPTSLKKGERKWAPPKFL SINDRARRSPRKLPTSLKKGERKWAPPKFLP
sp|P17980|PRS6A_HUMAN_376	R.KMNVSphosPDVNYEELAR.C	R.KMNVSphosPDVNYEELAR.C	1.0444	0.224271	1	2	sp|P17980|PRS6A_HUMAN	STYX	NR	0.9742	1	0.997	0.998	ARARIMQIHSRKMNVSPDVNYEELARCTDDF
sp|Q52LW3|RHG29_HUMAN_572 573_C	R.TP(SS)phosGTMSSADDLDEREPPSPSETGPNSLGTFKK.T	R.TP(SS)phosGTMSSADDLDEREPPSPSETGPNSLGTFK.K	1.0444	-0.21168	1	4	sp|Q52LW3|RHG29_HUMAN	STYX	NR	0.9684	0.9959	0.913	0.62	SISPGDFHRKLPRTPSSGTMSSADDLDEREP ISPGDFHRKLPRTPSSGTMSSADDLDEREPP
sp|Q8TD16|BICD2_HUMAN_615	R.ADGGTGDSSPSPGSSLPSphosPLSDPR.R	R.ADGGTGDSSPSPGSSLPSphosPLSDPR.R	1.0444	-0.118398	4	13	sp|Q8TD16|BICD2_HUMAN	STYX	NR	0.9999	0.9999	0.996	0.995	GGTGDSSPSPGSSLPSPLSDPRREPMNIYNL
sp|P06400|RB_HUMAN_821 826	K.ISEGLPTphosPTKMTphosPR.S	K.ISEGLPTphosPTKMTphosPR.S	1.04475	-0.0326684	4	27	sp|P06400|RB_HUMAN	STYX	NR	0.9926	0.9999	0.98	0.985	ISPLKSPYKISEGLPTPTKMTPRSRILVSIG SPYKISEGLPTPTKMTPRSRILVSIGESFGT
sp|Q9NQS7|INCE_HUMAN_143	A.LAAPSSphosPTPESPTMLTK.K	T.MALAAPSSphosPTPESPTMLTK.K	1.04596	-0.68673	6	4	sp|Q9NQS7|INCE_HUMAN	STYX	Q3	0.9339	0.9991	0.986	0.992	AAAAAAATMALAAPSSPTPESPTMLTKKPED
sp|P45973|CBX5_HUMAN_14	R.TADSSSSphosEDEEEYVVEK.V	R.TADSSSSphosEDEEEYVVEK.V	1.04621	0.850895	4	2	sp|P45973|CBX5_HUMAN	STYX	Q2	0.9988	0.999	0.993	0.957	__MGKKTKRTADSSSSEDEEEYVVEKVLDRR
sp|Q86Y91|KI18B_HUMAN_404	K.LQVYEGGGQPPPQDLPGSphosPK.S	K.LQVYEGGGQPPPQDLPGSphosPK.S	1.04684	0.354355	10	19	sp|Q86Y91|KI18B_HUMAN	STYX	Q2	1	1	0.999	0.999	VYEGGGQPPPQDLPGSPKSGPPPEHQPCTPE
sp|Q03252|LMNB2_HUMAN_34 37	R.AGGPATphosPLSphosPTR.L	R.AGGPATphosPLSphosPTR.L	1.04689	-1.41118	2	13	sp|Q03252|LMNB2_HUMAN	STYX	Q3	0.9997	0.9999	0.988	0.988	ATMATPLPGRAGGPATPLSPTRLSRLQEKEE ATPLPGRAGGPATPLSPTRLSRLQEKEELRE
sp|P11274|BCR_HUMAN_459	R.HQDGLPYIDDSphosPSSSPHLSSK.G	R.HQDGLPYIDDSphosPSSSPHLSSK.G	1.04693	0.0284277	6	12	sp|P11274|BCR_HUMAN	STYX	NR	0.9975	0.9997	0.997	0.997	EEQRRHQDGLPYIDDSPSSSPHLSSKGRGSR
sp|Q69YQ0|CYTSA_HUMAN_870	R.TPLSPSphosPMK.T	R.TPLSPSphosPMK.T	1.04773	-0.850465	2	4	sp|Q69YQ0|CYTSA_HUMAN	STYX	Q3	0.9996	0.9999	0.996	0.995	PNPAAAAIPRTPLSPSPMKTPPAAAVSPMQR
sp|P85299|PRR5_HUMAN_254	R.SKSphosYNTPLLNPVQEHEAEGAAAGGTSIR.R	R.SKSphosYNTPLLNPVQEHEAEGAAAGGTSIR.R	1.04798	0.16171	2	5	sp|P85299|PRR5_HUMAN	STYX	NR	1	1	0.951	0.986	RSGDVLAKNPVVRSKSYNTPLLNPVQEHEAE
sp|P30260|CDC27_HUMAN_364	R.EVTPILAQTQSSGPQTSTTPQVLSphosPTITSPPNALPR.R	R.EVTPILAQTQSSGPQTSTTPQVLSphosPTITSPPNALPR.R	1.04949	0.289217	22	42	sp|P30260|CDC27_HUMAN	STYX	Q2	0.9986	0.9984	0.998	0.997	TQSSGPQTSTTPQVLSPTITSPPNALPRRSS
sp|Q66K14|TBC9B_HUMAN_411	R.KASphosVVDPSTESSPAPQEGSEQPASPASPLSSR.Q	R.KASphosVVDPSTESSPAPQEGSEQPASPASPLSSR.Q	1.04949	0.61562	7	3	sp|Q66K14|TBC9B_HUMAN	STYX	Q2	0.9984	0.9829	0.998	0.994	KTPSKQPGSIGSRKASVVDPSTESSPAPQEG
sp|P98168|ZXDA_HUMAN_12	R.GTphosLQGGGGGGIPAGGGR.V	R.GTphosLQGGGGGGIPAGGGR.V	1.04949	-2.34079	1	1	sp|P98168|ZXDA_HUMAN	STYX	Q3	0.9918	0.9836	1	1	____MEIPKLLPARGTLQGGGGGGIPAGGGR
sp|Q01518|CAP1_HUMAN_34	R.GYADSphosPSK.A	R.GYADSphosPSK.A	1.04949	-0.273677	1	3	sp|Q01518|CAP1_HUMAN	STYX	Q3	0.9886	0.9936	0.991	0.99	EAVSHTSDMHRGYADSPSKAGAAPYVQAFDS
sp|Q9UBZ9|REV1_HUMAN_1108	K.TLPGACGSphosPQK.L	K.TLPGACGSphosPQK.L	1.04949	-0.603825	5	3	sp|Q9UBZ9|REV1_HUMAN	STYX	Q3	0.9995	0.9994	0.994	0.988	KLLNSPAKTLPGACGSPQKLIDGFLKHEGPP
sp|Q14157|UBP2L_HUMAN_454	A.PPPPSSphosPLPSK.S	K.SPAVATSTAAPPPPSSphosPLPSK.S	1.04949	-0.0606828	32	62	sp|Q14157|UBP2L_HUMAN	STYX	NR	1	1	0.984	0.992	SPAVATSTAAPPPPSSPLPSKSTSAPQMSPG
sp|Q9NRH2|SNRK_HUMAN_518	K.MNIASphosPGTVHK.R	K.MNIASphosPGTVHK.R	1.05202	0.0870708	2	4	sp|Q9NRH2|SNRK_HUMAN	STYX	NR	0.9988	0.9999	0.769	0.995	ENLPPKLSRLKMNIASPGTVHKRYHRRKSQG
sp|Q8IZD4|DCP1B_HUMAN_511	K.TPNTEQQTPLFQVISphosPQR.L	K.TPNTEQQTPLFQVISphosPQR.L	1.05228	-0.209546	4	9	sp|Q8IZD4|DCP1B_HUMAN	STYX	NR	1	1	0.999	0.999	KTPNTEQQTPLFQVISPQRIPATAAPSLLMS
sp|P18858|DNLI1_HUMAN_197	K.AETPTphosESVSEPEVATK.Q	K.TSKAETPTphosESVSEPEVATK.Q	1.05348	0.0870708	4	5	sp|P18858|DNLI1_HUMAN	STYX	NR	0.987	0.9999	0.972	0.979	TTPPKPLKTSKAETPTESVSEPEVATKQELQ
sp|Q15365|PCBP1_HUMAN_183 189 190_C	R.VMTIPYphosQPMPA(SS)phosPVICAGGQDR.C	R.VMTIPYphosQPMPA(SS)phosPVICAGGQDR.C	1.05405	1.48022	2	4	sp|Q15365|PCBP1_HUMAN	STYQ	Q2	0.9991	0.9997	0.66	0.656	ETLSQSPQGRVMTIPYQPMPASSPVICAGGQ PQGRVMTIPYQPMPASSPVICAGGQDRCSDA QGRVMTIPYQPMPASSPVICAGGQDRCSDAA
sp|Q8TF74|WIPF2_HUMAN_269	R.QPPGVPNGPSSPTphosNESAPELPQR.H	R.QPPGVPNGPSSPTphosNESAPELPQR.H	1.05456	0.70152	1	1	sp|Q8TF74|WIPF2_HUMAN	STYX	Q2	0.9997	0.9977	0.444	0.587	PYRQPPGVPNGPSSPTNESAPELPQRHNSLH
sp|Q53HL2|BOREA_HUMAN_106	K.LTAEAIQTphosPLK.S	K.LTAEAIQTphosPLK.S	1.05456	-2.34079	1	1	sp|Q53HL2|BOREA_HUMAN	STYX	Q3	1	0.9994	0.998	0.981	LDITEINKLTAEAIQTPLKSAKTRKVIQVDE
sp|Q8NCN4|RN169_HUMAN_366 391	R.SphosVSPESNDSISEELNHFKPIVCSPCTphosPPK.R	R.SphosVSPESNDSISEELNHFKPIVCSPCTphosPPK.R	1.05456	-0.290165	7	10	sp|Q8NCN4|RN169_HUMAN	STYX	Q3	0.9998	0.9986	0.69	0.912	FSSLSSLASLHKPERSVSPESNDSISEELNH SEELNHFKPIVCSPCTPPKRLPDGRVLSPLI
sp|Q05209|PTN12_HUMAN_509	K.VSVTphosPPEESQNSDTPPRPDRLPLDEK.G	K.VSVTphosPPEESQNSDTPPRPDRLPLDEK.G	1.05456	0.0742468	3	7	sp|Q05209|PTN12_HUMAN	STYX	NR	0.9999	1	0.857	0.893	SCVDCSVTQSNKVSVTPPEESQNSDTPPRPD
sp|Q96G01|BICD1_HUMAN_599	K.ESTEASKEPSPTKTPTphosISPVITAPPSSPVLDTSDIR.K	K.ESTEASKEPSPTKTPTphosISPVITAPPSSPVLDTSDIR.K	1.05456	-0.225314	3	1	sp|Q96G01|BICD1_HUMAN	STYX	NR	0.9631	0.939	0.995	0.91	ESTEASKEPSPTKTPTISPVITAPPSSPVLD
sp|Q9Y4F5|C170B_HUMAN_1548	R.VAAQSPPSphosPASAEALLPALPLR.N	R.VAAQSPPSphosPASAEALLPALPLR.N	1.05456	0.244172	5	9	sp|Q9Y4F5|C170B_HUMAN	STYX	NR	1	1	0.996	0.995	QPGLGKGRVAAQSPPSPASAEALLPALPLRN
sp|P27816|MAP4_HUMAN_440	K.VALSSphosETEVALAR.D	K.VALSSphosETEVALAR.D	1.05505	-0.273677	2	1	sp|P27816|MAP4_HUMAN	STYX	Q3	0.9997	0.9999	0.971	0.974	ISSTEISSAEKVALSSETEVALARDMTLPPE
sp|Q9NSY1|BMP2K_HUMAN_689	K.NVDSLSAPHNHPPEDPFGSVPFISHSGSphosPEK.K	K.NVDSLSAPHNHPPEDPFGSVPFISHSGSphosPEK.K	1.05571	-0.149399	2	4	sp|Q9NSY1|BMP2K_HUMAN	STYX	NR	1	0.9999	0.917	0.949	PEDPFGSVPFISHSGSPEKKAEHSSINQENG
sp|Q9BUK6|MSTO1_HUMAN_495	S.CSPPGMVLDGSphosPK.G	R.VAPPYPHLFSSCSPPGMVLDGSphosPK.G	1.05709	0.28926	4	11	sp|Q9BUK6|MSTO1_HUMAN	STYX	Q2	0.9999	1	0.997	0.997	HLFSSCSPPGMVLDGSPKGAAVESIPVFGAL
sp|Q9UKT4|FBX5_HUMAN_102	R.LSCIGSPIVSphosPR.L	R.LSCIGSPIVSphosPR.L	1.05775	-2.27368	2	3	sp|Q9UKT4|FBX5_HUMAN	STYX	Q3	0.9997	1	0.992	0.985	IKDYERLSCIGSPIVSPRIVQLETESKRLHN
sp|A1A4S6|RHG10_HUMAN_374	K.EALSphosHSFNTAIIPRPEGNAQLDK.M	K.EALSphosHSFNTAIIPRPEGNAQLDK.M	1.05788	0.396175	2	1	sp|A1A4S6|RHG10_HUMAN	STYX	Q2	0.9996	1	0.482	0.34	ERKQWLEALGGKEALSHSFNTAIIPRPEGNA
sp|O15446|RPA34_HUMAN_285	K.QEQINTEPLEDTVLSphosPTK.K	K.QEQINTEPLEDTVLSphosPTK.K	1.05961	-0.964985	27	34	sp|O15446|RPA34_HUMAN	STYX	Q3	1	1	0.994	0.993	KQEQINTEPLEDTVLSPTKKRKRQKGTEGME
sp|Q96RU7|TRIB3_HUMAN_51	R.LPPCLLPLSphosPPTAPDR.A	R.LPPCLLPLSphosPPTAPDR.A	1.05961	-0.892709	7	4	sp|Q96RU7|TRIB3_HUMAN	STYX	Q3	0.9998	0.9995	0.998	0.996	RSGPQPRLPPCLLPLSPPTAPDRATAVATAS
sp|Q99459|CDC5L_HUMAN_442	R.SGTTPKPVINSTPGRTphosPLR.D	R.SGTTPKPVINSTPGRTphosPLR.D	1.05961	-0.447706	1	5	sp|Q99459|CDC5L_HUMAN	STYX	Q3	0.9992	1	0.955	0.981	SGTTPKPVINSTPGRTPLRDKLNINPEDGMA
sp|Q9H079|KTBL1_HUMAN_61	R.TVGQTVKSphosPDKLR.K	R.TVGQTVKSphosPDKLR.K	1.05961	-0.778912	1	1	sp|Q9H079|KTBL1_HUMAN	STYX	Q3	1	0.9999	0.984	0.97	QLAAYINRTVGQTVKSPDKLRKVIYRRKKVH
sp|O14639|ABLM1_HUMAN_214 215 216_C	L.CAQPM(SSS)phosPK.E	R.DCLCQLCAQPM(SSS)phosPK.E	1.05961	6.55075	1	1	sp|O14639|ABLM1_HUMAN	STYX	NR	0.9078	1	1.001	1.001	FNGRDCLCQLCAQPMSSSPKETTFSSNCAGC NGRDCLCQLCAQPMSSSPKETTFSSNCAGCG GRDCLCQLCAQPMSSSPKETTFSSNCAGCGR
sp|Q96D71|REPS1_HUMAN_459	R.SSSSQTLTQFDSNIAPADPDTAIVHPVPIRMTphosPSK.L	R.SSSSQTLTQFDSNIAPADPDTAIVHPVPIRMTphosPSK.L	1.05961	-0.0466076	1	9	sp|Q96D71|REPS1_HUMAN	STYX	NR	0.9999	1	0.971	0.994	ADPDTAIVHPVPIRMTPSKIHMQEMELKRTG
sp|Q9NPI6|DCP1A_HUMAN_522 523 531_C	R.KA(SS)phosPSPLTIGTphosPESQR.K	R.KA(SS)phosPSPLTIGTphosPESQR.K	1.05961	-0.0717216	1	4	sp|Q9NPI6|DCP1A_HUMAN	STYX	NR	0.9809	0.9988	0.802	1.196	FQQTVTRSSDLERKASSPSPLTIGTPESQRK QQTVTRSSDLERKASSPSPLTIGTPESQRKP DLERKASSPSPLTIGTPESQRKPSIILSKSQ
tr|A0A1B0GUL3|A0A1B0GUL3_HUMAN_194	R.DAASphosPHQDGAPGPGPR.G	R.DAASphosPHQDGAPGPGPR.G	1.05961	0.215389	9	8	tr|A0A1B0GUL3|A0A1B0GUL3_HUMAN	STYX	NR	1	1	1	1	TDPLSEPDPPARDAASPHQDGAPGPGPRGGR
sp|P46821|MAP1B_HUMAN_1792 1793_C	R.E(SS)phosPLYSPTFSDSTSAVK.E	R.E(SS)phosPLYSPTFSDSTSAVK.E	1.06443	0.606742	2	1	sp|P46821|MAP1B_HUMAN	STYX	Q2	0.9823	0.9714	0.901	0.508	KLSPKSDISPLTPRESSPLYSPTFSDSTSAV LSPKSDISPLTPRESSPLYSPTFSDSTSAVK
sp|P13807|GYS1_HUMAN_727	S.SLSTPSEPLSphosPTSSLGEERN.-	R.NSVDTATSSSLSTPSEPLSphosPTSSLGEERN.-	1.06465	-0.850465	5	3	sp|P13807|GYS1_HUMAN	STYX	Q3	0.9966	0.998	0.997	0.997	DTATSSSLSTPSEPLSPTSSLGEERN_____
sp|Q92890|UFD1_HUMAN_245	K.GVEPSphosPSPIKPGDIK.R	K.GVEPSphosPSPIKPGDIK.R	1.06465	-0.402887	3	8	sp|Q92890|UFD1_HUMAN	STYX	Q3	0.9999	1	0.752	0.991	GSGNRLDGKKKGVEPSPSPIKPGDIKRGIPN
sp|Q9BYG3|MK67I_HUMAN_230 238	K.TVDSphosQGPTPVCTphosPTFLER.R	K.TVDSphosQGPTPVCTphosPTFLER.R	1.06465	-1.1184	1	1	sp|Q9BYG3|MK67I_HUMAN	STYQ	Q3	0.9515	0.9813	0.682	0.681	KKVSGTLDTPEKTVDSQGPTPVCTPTFLERR TPEKTVDSQGPTPVCTPTFLERRKSQVAELN
sp|Q14157|UBP2L_HUMAN_453 454_C	T.AAPPPP(SS)phosPLPSK.S	K.SPAVATSTAAPPPP(SS)phosPLPSK.S	1.06465	-0.0748967	111	127	sp|Q14157|UBP2L_HUMAN	STYX	NR	1	1	1	1	KSPAVATSTAAPPPPSSPLPSKSTSAPQMSP SPAVATSTAAPPPPSSPLPSKSTSAPQMSPG
sp|Q9UGP4|LIMD1_HUMAN_384	K.LSphosPTSLVHPVMSTLPELSCK.E	K.LSphosPTSLVHPVMSTLPELSCK.E	1.06465	0.209406	1	5	sp|Q9UGP4|LIMD1_HUMAN	STYX	NR	1	1	0.956	0.922	GPKPGCTDLGTGPKLSPTSLVHPVMSTLPEL
sp|Q9UPQ9|TNR6B_HUMAN_1432 1461	R.GGSphosPYNQFDIIPGDTLGGHTGPAGDSWLPAKSphosPPTNK.L	R.GGSphosPYNQFDIIPGDTLGGHTGPAGDSWLPAKSphosPPTNK.L	1.06465	-0.00518771	5	3	sp|Q9UPQ9|TNR6B_HUMAN	STYX	NR	0.9878	0.9997	0.97	0.854	HKNGAIVAPGKTRGGSPYNQFDIIPGDTLGG GGHTGPAGDSWLPAKSPPTNKIGSKSSNASW
sp|Q9Y6A5|TACC3_HUMAN_317	R.AMTLSphosPQEEVAAGQMASSSR.S	R.AMTLSphosPQEEVAAGQMASSSR.S	1.06465	0.0284277	9	12	sp|Q9Y6A5|TACC3_HUMAN	STYX	NR	1	1	0.995	0.992	TAPTNHLVAGRAMTLSPQEEVAAGQMASSSR
sp|Q8NG31|KNL1_HUMAN_1076	K.DVQSphosPGFLNEPLSSK.S	K.DVQSphosPGFLNEPLSSK.S	1.06714	0.396175	6	7	sp|Q8NG31|KNL1_HUMAN	STYX	Q2	1	1	0.999	0.998	ELSKSATCKNIKDVQSPGFLNEPLSSKSQRR
sp|B2RBV5|MRUPP_HUMAN_18	R.EEPGSphosPLSPAPR.A	R.EEPGSphosPLSPAPR.A	1.0688	0.197629	2	7	sp|B2RBV5|MRUPP_HUMAN	STYX	NR	0.9996	0.9999	0.996	0.997	PVDADEAREPREEPGSPLSPAPRAGRENLAS
sp|O60271|JIP4_HUMAN_705	R.DGGSphosVVGASVFYK.D	R.DGGSphosVVGASVFYK.D	1.06967	-2.29793	3	2	sp|O60271|JIP4_HUMAN	STYX	Q3	1	0.9999	0.995	0.998	AVGVNLSGGKTRDGGSVVGASVFYKDVAGLD
sp|Q8WX92|NELFB_HUMAN_557	R.KPSphosPAQAAETPALELPLPSVPAPAPL.-	R.KPSphosPAQAAETPALELPLPSVPAPAPL.-	1.06967	0.0613077	57	28	sp|Q8WX92|NELFB_HUMAN	STYX	NR	1	1	0.998	0.999	SQLGEKLEQLDHRKPSPAQAAETPALELPLP
sp|Q96JM3|CHAP1_HUMAN_284 286	R.KPSPSphosESphosPEPWKPFPAVSPEPR.R	R.KPSPSphosESphosPEPWKPFPAVSPEPR.R	1.06967	0.167645	1	4	sp|Q96JM3|CHAP1_HUMAN	STYX	NR	1	0.9971	0.886	0.784	KSARTTSPEPRKPSPSESPEPWKPFPAVSPE ARTTSPEPRKPSPSESPEPWKPFPAVSPEPR
sp|Q9BVJ6|UT14A_HUMAN_569	K.EQMIDLQNLLTTQSphosPSVK.S	K.EQMIDLQNLLTTQSphosPSVK.S	1.07081	-1.00519	4	5	sp|Q9BVJ6|UT14A_HUMAN	STYX	Q3	1	1	0.993	0.966	KKEQMIDLQNLLTTQSPSVKSLAVPTIEELE
sp|Q8WXD9|CSKI1_HUMAN_771 772_C	R.QVLPPG(TS)phosHFTPPQTPTK.T	R.QVLPPG(TS)phosHFTPPQTPTK.T	1.07206	1.1061	2	1	sp|Q8WXD9|CSKI1_HUMAN	STYX	Q2	0.9972	0.9927	0.93	0.956	VPPVPGKPRQVLPPGTSHFTPPQTPTKTRPG PPVPGKPRQVLPPGTSHFTPPQTPTKTRPGS
sp|Q9NQS1|AVEN_HUMAN_261	K.DNPSphosPGPSR.D	K.DNPSphosPGPSR.D	1.07272	-0.0188626	2	4	sp|Q9NQS1|AVEN_HUMAN	STYX	NR	0.996	0.9993	0.997	0.997	SVAAGCPVLLGKDNPSPGPSRDSQKPTSPLQ
sp|Q6UB99|ANR11_HUMAN_609	R.ASLSEKKSphosPFLSSAEGAVPK.L	K.SphosPFLSSAEGAVPK.L	1.07467	-0.257375	1	11	sp|Q6UB99|ANR11_HUMAN	STYX	NR	0.9076	1	0.992	0.997	KRQEHRKRASLSEKKSPFLSSAEGAVPKLDK
sp|Q8IVF5|TIAM2_HUMAN_1583	K.QGSphosPTKDIEIQFQR.L	K.QGSphosPTKDIEIQFQR.L	1.07611	-0.0327351	4	2	sp|Q8IVF5|TIAM2_HUMAN	STYX	NR	0.9993	0.9999	0.989	0.815	LSDEDDDHRQTVKQGSPTKDIEIQFQRLRIS
sp|Q92615|LAR4B_HUMAN_718	R.RPAGGRPSphosPSAMGK.R	R.RPAGGRPSphosPSAMGK.R	1.07687	-0.217947	2	8	sp|Q92615|LAR4B_HUMAN	STYX	NR	0.9996	1	0.816	0.991	PGAPRDQRRPAGGRPSPSAMGKRLSREQSTP
sp|P17535|JUND_HUMAN_255	R.LAALKDEPQTVPDVPSFGESphosPPLSPIDMDTQER.L	R.LAALKDEPQTVPDVPSFGESphosPPLSPIDMDTQER.L	1.07927	0.124873	6	3	sp|P17535|JUND_HUMAN	STYX	NR	0.9961	0.9945	0.998	0.988	KDEPQTVPDVPSFGESPPLSPIDMDTQERIK
sp|Q86YP4|P66A_HUMAN_100 107	R.RPPSphosPDVIVLSphosDNEQPSSPR.V	R.RPPSphosPDVIVLSphosDNEQPSSPR.V	1.07943	0.322174	2	17	sp|Q86YP4|P66A_HUMAN	STYX	Q2	1	1	0.995	0.998	MRTSHSDMKSERRPPSPDVIVLSDNEQPSSP MKSERRPPSPDVIVLSDNEQPSSPRVNGLTT
sp|Q9Y4H2|IRS2_HUMAN_736	K.ASSPAESSphosPEDSGYMR.M	K.ASSPAESSphosPEDSGYMR.M	1.07965	0.851854	2	3	sp|Q9Y4H2|IRS2_HUMAN	STYX	Q2	0.9884	0.9969	0.982	0.978	PASGGGYKASSPAESSPEDSGYMRMWCGSKL
sp|Q13206|DDX10_HUMAN_831	R.SNSphosEVEDVGPTSHNR.K	R.SNSphosEVEDVGPTSHNR.K	1.07965	-0.583361	8	5	sp|Q13206|DDX10_HUMAN	STYX	Q3	1	1	0.997	0.992	ISDTKKKQGMKKRSNSEVEDVGPTSHNRKKA
sp|O60504|VINEX_HUMAN_544 545_C	R.HP(SS)phosPSALR.S	R.HP(SS)phosPSALR.S	1.07965	0.260701	8	4	sp|O60504|VINEX_HUMAN	STYX	NR	0.9754	0.9989	0.998	0.995	TSPRLTAAARSARHPSSPSALRSPADPIDLG SPRLTAAARSARHPSSPSALRSPADPIDLGG
sp|Q96IF1|AJUBA_HUMAN_230	R.HSphosYPPALGSPGALAGAGVGAAGPLER.R	R.HSphosYPPALGSPGALAGAGVGAAGPLER.R	1.07965	0.221088	9	21	sp|Q96IF1|AJUBA_HUMAN	STYX	NR	1	1	0.988	0.986	YAQRPAGFGCQESRHSYPPALGSPGALAGAG
sp|Q9BQG0|MBB1A_HUMAN_1239	K.SPAPGAPTphosRSPSTPAK.S	K.SPAPGAPTphosRSPSTPAK.S	1.07965	-0.163253	1	5	sp|Q9BQG0|MBB1A_HUMAN	STYX	NR	0.9981	0.9995	0.494	0.497	ANGTPTTKSPAPGAPTRSPSTPAKSPKLQKK
sp|Q9NPI6|DCP1A_HUMAN_523	K.ASSphosPSPLTIGTPESQR.K	K.ASSphosPSPLTIGTPESQR.K	1.07965	0.0398567	11	12	sp|Q9NPI6|DCP1A_HUMAN	STYX	NR	1	1	0.997	0.994	QQTVTRSSDLERKASSPSPLTIGTPESQRKP
sp|Q9C0C2|TB182_HUMAN_131	R.PAVEASTGGEATQETGKEEAGKEEPPPLTphosPPAR.C	R.PAVEASTGGEATQETGKEEAGKEEPPPLTphosPPAR.C	1.07981	0.137257	16	5	sp|Q9C0C2|TB182_HUMAN	STYX	NR	1	0.9999	0.999	1	ETGKEEAGKEEPPPLTPPARCAAPGGVRKAP
sp|Q9H211|CDT1_HUMAN_31	R.TPSphosPARPALR.A	R.TPSphosPARPALR.A	1.08008	-0.273677	6	9	sp|Q9H211|CDT1_HUMAN	STYX	Q3	0.996	0.9965	0.983	0.985	GPPRIAPPKLACRTPSPARPALRAPASATSG
sp|Q9ULC8|ZDHC8_HUMAN_675	R.QGLPSphosPPGTPHSPSYAGPK.A	R.QGLPSphosPPGTPHSPSYAGPK.A	1.08008	-0.241255	2	9	sp|Q9ULC8|ZDHC8_HUMAN	STYX	NR	0.9994	1	0.994	0.998	PSSGSHRSPARQGLPSPPGTPHSPSYAGPKA
sp|Q12774|ARHG5_HUMAN_450	R.AEELSPAALSphosPSLEPIR.C	R.AEELSPAALSphosPSLEPIR.C	1.08034	0.0870708	6	9	sp|Q12774|ARHG5_HUMAN	STYX	NR	1	1	0.995	0.993	TQTESRAEELSPAALSPSLEPIRCSHQPISL
sp|P22681|CBL_HUMAN_483	K.VERPPSphosPFSMAPQASLPPVPPR.L	K.VERPPSphosPFSMAPQASLPPVPPR.L	1.081	0.266892	6	45	sp|P22681|CBL_HUMAN	STYX	NR	1	1	0.945	1	FMMKELAGAKVERPPSPFSMAPQASLPPVPP
sp|P38159|RBMX_HUMAN_326 327 328 329 330_C	R.D(SYSSS)phosRSDLYSSGR.D	R.D(SYSSS)phosRSDLYSSGR.D	1.08226	-0.875127	4	4	sp|P38159|RBMX_HUMAN	STYX	Q3	0.9841	0.9683	0.998	0.996	DDYSSSRDGYGGSRDSYSSSRSDLYSSGRDR DYSSSRDGYGGSRDSYSSSRSDLYSSGRDRV YSSSRDGYGGSRDSYSSSRSDLYSSGRDRVG SSSRDGYGGSRDSYSSSRSDLYSSGRDRVGR SSRDGYGGSRDSYSSSRSDLYSSGRDRVGRQ
sp|Q9NRL2|BAZ1A_HUMAN_1546 1547_C	K.LGLHVTPSNVDQV(ST)phosPPAAK.K	K.LGLHVTPSNVDQV(ST)phosPPAAK.K	1.08458	-0.645645	4	13	sp|Q9NRL2|BAZ1A_HUMAN	STYX	Q3	1	1	1	1	QKLGLHVTPSNVDQVSTPPAAKKSRI_____ KLGLHVTPSNVDQVSTPPAAKKSRI______
sp|Q9H773|DCTP1_HUMAN_85	K.TDGEPGPQGWSphosPR.E	K.TDGEPGPQGWSphosPR.E	1.08462	0.676283	1	3	sp|Q9H773|DCTP1_HUMAN	STYX	Q2	0.9998	1	0.989	0.998	LFQWKTDGEPGPQGWSPRERAALQEELSDVL
sp|Q9BQI0|AIF1L_HUMAN_133 134_C	K.ANE(SS)phosPKPVGPPPER.D	K.ANE(SS)phosPKPVGPPPER.D	1.08462	-0.340791	1	8	sp|Q9BQI0|AIF1L_HUMAN	STYX	Q3	0.9997	1	1	1	AVLKLVMMFEGKANESSPKPVGPPPERDIAS VLKLVMMFEGKANESSPKPVGPPPERDIASL
sp|Q01196|RUNX1_HUMAN_212	R.VSphosPHHPAPTPNPR.A	R.VSphosPHHPAPTPNPR.A	1.08462	-0.0188626	3	14	sp|Q01196|RUNX1_HUMAN	STYX	NR	0.9998	1	0.995	0.998	RLSELEQLRRTAMRVSPHHPAPTPNPRASLN
sp|Q8NEM7|SP20H_HUMAN_494	K.SPTphosPPPSSKPSSIPR.K	K.SPTphosPPPSSK.P	1.08462	-0.163253	11	27	sp|Q8NEM7|SP20H_HUMAN	STYX	NR	0.9999	1	0.996	0.998	NYFTPQQTSSFLKSPTPPPSSKPSSIPRKSS
sp|P08727|K1C19_HUMAN_40	R.APSIHGGSphosGGR.G	R.APSIHGGSphosGGR.G	1.08566	-0.677867	4	2	sp|P08727|K1C19_HUMAN	STYX	Q3	0.9979	0.9997	0.992	0.991	FGPGVAFRAPSIHGGSGGRGVSVSSARFVSS
sp|Q15942|ZYX_HUMAN_258 259_C	R.GPPA(SS)phosPAPAPK.F	R.GPPA(SS)phosPAPAPK.F	1.08658	0.221088	2	13	sp|Q15942|ZYX_HUMAN	STYX	NR	0.9992	0.9998	1	1	QPVSLANTQPRGPPASSPAPAPKFSPVTPKF PVSLANTQPRGPPASSPAPAPKFSPVTPKFT
sp|O43524|FOXO3_HUMAN_355	S.ASLSphosPSVSKPCTVELPR.L	A.SLSphosPSVSKPCTVELPR.L	1.08712	0.0997818	6	3	sp|O43524|FOXO3_HUMAN	STYX	NR	0.9987	0.9984	0.997	0.989	DAPLSPMLYSSSASLSPSVSKPCTVELPRLT
sp|P35568|IRS1_HUMAN_444	R.SphosVTPDSLGHTPPARGEEELSNYICMGGK.G	R.SphosVTPDSLGHTPPARGEEELSNYICMGGK.G	1.08808	1.2948	2	1	sp|P35568|IRS1_HUMAN	STYX	Q2	0.9999	0.9991	0.992	0.944	DEYGSSPCDFRSSFRSVTPDSLGHTPPARGE
sp|O95359|TACC2_HUMAN_2317	K.LDNTPASphosPPR.S	K.LDNTPASphosPPRSPAEPNDIPIAK.G	1.08915	0.0348333	6	14	sp|O95359|TACC2_HUMAN	STYX	NR	1	1	0.991	0.994	PKMKKTPEKLDNTPASPPRSPAEPNDIPIAK
sp|Q96C90|PP14B_HUMAN_143	K.LSTphosPQKK.-	K.LSTphosPQKK.-	1.08943	-0.838749	2	2	sp|Q96C90|PP14B_HUMAN	STYX	Q3	0.9217	0.9319	0.985	0.983	ISGLLDKIRGMQKLSTPQKK___________
sp|P26196|DDX6_HUMAN_91 92 93_C	K.TSDV(TST)phosKGNEFEDYCLK.R	K.TSDV(TST)phosKGNEFEDYCLK.R	1.08957	1.77598	1	2	sp|P26196|DDX6_HUMAN	STYX	Q2	0.92	0.9878	0.999	0.999	LKLPPKDLRIKTSDVTSTKGNEFEDYCLKRE KLPPKDLRIKTSDVTSTKGNEFEDYCLKREL LPPKDLRIKTSDVTSTKGNEFEDYCLKRELL
sp|Q8TAQ2|SMRC2_HUMAN_321 322_C	K.KGP(ST)phosPYTK.S	K.KGP(ST)phosPYTK.S	1.08957	-0.755828	1	3	sp|Q8TAQ2|SMRC2_HUMAN	STYX	Q3	0.9237	0.9999	0.988	0.998	SPTPEAKKKNAKKGPSTPYTKSKRGHREEEQ PTPEAKKKNAKKGPSTPYTKSKRGHREEEQE
sp|Q15555|MARE2_HUMAN_9	M.PGPTQTLSphosPNGENNNDIIQDNNGTIIPFR.K	M.PGPTQTLSphosPNGENNNDIIQDNNGTIIPFR.K	1.09012	0.155622	6	30	sp|Q15555|MARE2_HUMAN	STYX	NR	1	1	0.995	0.997	_______MPGPTQTLSPNGENNNDIIQDNNG
sp|Q08AD1|CAMP2_HUMAN_1319	R.SESVEGFLSphosPSR.C	R.SESVEGFLSphosPSR.C	1.0905	0.0997818	6	5	sp|Q08AD1|CAMP2_HUMAN	STYX	NR	1	0.9999	0.992	0.992	SGKRTPRSESVEGFLSPSRCGSRNGEKDWEN
sp|O95696|BRD1_HUMAN_17 18_C	R.HP(SS)phosPCSVK.H	R.HP(SS)phosPCSVK.H	1.0907	-0.133195	2	4	sp|O95696|BRD1_HUMAN	STYX	NR	0.9966	0.9997	0.996	0.998	RRKGRCHRGSAARHPSSPCSVKHSPTRETLT RKGRCHRGSAARHPSSPCSVKHSPTRETLTY
sp|Q13330|MTA1_HUMAN_576	K.VAPVINNGSphosPTILGK.R	K.VAPVINNGSphosPTILGK.R	1.09203	-1.34079	22	39	sp|Q13330|MTA1_HUMAN	STYX	Q3	1	1	0.992	0.995	SSLTPAKVAPVINNGSPTILGKRSYEQHNGV
sp|P16989|YBOX3_HUMAN_38	K.SPVGSphosGAPQAAAPAPAAHVAGNPGGDAAPAATGTAAAASLATAAGSEDAEK.K	K.SPVGSphosGAPQAAAPAPAAHVAGNPGGDAAPAATGTAAAASLATAAGSEDAEK.K	1.09439	0.278119	2	1	sp|P16989|YBOX3_HUMAN	STYX	Q2	0.9929	0.9858	0.828	0.548	AAAAPQDPAPKSPVGSGAPQAAAPAPAAHVA
sp|O75382|TRIM3_HUMAN_427	R.ALRPGDLPPSphosPDDVK.R	R.ALRPGDLPPSphosPDDVK.R	1.0945	-0.504289	9	9	sp|O75382|TRIM3_HUMAN	STYX	Q3	0.9999	1	1	1	SPFRVRALRPGDLPPSPDDVKRRVKSPGGPG
sp|Q4V328|GRAP1_HUMAN_690 691 692_C	R.SL(SSS)phosPQAQPPRPAELSDEEVAELFQR.L	R.SL(SSS)phosPQAQPPRPAELSDEEVAELFQR.L	1.0945	-0.577518	1	12	sp|Q4V328|GRAP1_HUMAN	STYX	Q3	0.9972	1	0.929	0.993	ILREKESSAVPARSLSSSPQAQPPRPAELSD LREKESSAVPARSLSSSPQAQPPRPAELSDE REKESSAVPARSLSSSPQAQPPRPAELSDEE
sp|Q5T7B8|KIF24_HUMAN_584	K.RIQSSPGALSEDKCSphosPK.K	R.IQSSPGALSEDKCSphosPK.K	1.0945	-0.313703	1	6	sp|Q5T7B8|KIF24_HUMAN	STYX	Q3	0.9994	1	0.979	0.997	KRIQSSPGALSEDKCSPKKVKLGFQQSLTVA
sp|Q8N556|AFAP1_HUMAN_710 711_C	K.SQAAPG(SS)phosPCR.G	K.SQAAPG(SS)phosPCR.G	1.0945	-0.429327	1	3	sp|Q8N556|AFAP1_HUMAN	STYX	Q3	0.9957	0.9998	0.996	0.997	VNSAAVLKKSQAAPGSSPCRGHVLRKAKEWE NSAAVLKKSQAAPGSSPCRGHVLRKAKEWEL
sp|Q96EZ8|MCRS1_HUMAN_102 103 108_C	K.AP(ST)phosPVPPSphosPAPAPGLTK.R	K.AP(ST)phosPVPPSphosPAPAPGLTK.R	1.0945	-0.624584	1	1	sp|Q96EZ8|MCRS1_HUMAN	STYX	Q3	1	0.9791	0.561	1.28	SEPSSSEKKKVSKAPSTPVPPSPAPAPGLTK EPSSSEKKKVSKAPSTPVPPSPAPAPGLTKR EKKKVSKAPSTPVPPSPAPAPGLTKRVKKSK
sp|Q96Q15|SMG1_HUMAN_3588	K.SVACSphosPK.K	K.SVACSphosPK.K	1.0945	-1.15951	3	2	sp|Q96Q15|SMG1_HUMAN	STYX	Q3	0.9978	0.991	0.997	0.996	TPPSTVPGTGKSVACSPKKAVRDPKTGKAVQ
sp|Q96T58|MINT_HUMAN_3466 3467_C	K.QPLFVPTTSGP(ST)phosPPGLVLPHTEFQPAPK.Q	K.QPLFVPTTSGP(ST)phosPPGLVLPHTEFQPAPK.Q	1.0945	-0.369999	1	6	sp|Q96T58|MINT_HUMAN	STYX	Q3	0.9909	0.9963	0.896	0.994	TAPKQPLFVPTTSGPSTPPGLVLPHTEFQPA APKQPLFVPTTSGPSTPPGLVLPHTEFQPAP
sp|Q9H1I8|ASCC2_HUMAN_222	F.SNILQHCGLQGDGANTTphosPQKLEER.G	N.ILQHCGLQGDGANTTphosPQKLEER.G	1.0945	-0.978221	1	1	sp|Q9H1I8|ASCC2_HUMAN	STYX	Q3	1	0.9955	0.98	0.933	NILQHCGLQGDGANTTPQKLEERGRLTPSDM
sp|Q9NQW6|ANLN_HUMAN_416 417 418 419 420 421_C	K.QD(TSSSTT)phosHLAQQLK.Q	K.QD(TSSSTT)phosHLAQQLK.Q	1.0945	-1.68871	1	3	sp|Q9NQW6|ANLN_HUMAN	STYX	Q3	0.9754	0.9912	1.001	1	TPNTKAIQERLFKQDTSSSTTHLAQQLKQER PNTKAIQERLFKQDTSSSTTHLAQQLKQERQ NTKAIQERLFKQDTSSSTTHLAQQLKQERQK TKAIQERLFKQDTSSSTTHLAQQLKQERQKE KAIQERLFKQDTSSSTTHLAQQLKQERQKEL AIQERLFKQDTSSSTTHLAQQLKQERQKELA
sp|Q6F5E8|CARL2_HUMAN_1328	R.TSPSphosPDSLGLPEDPCLGPR.N	R.TSPSphosPDSLGLPEDPCLGPR.N	1.0945	-0.0606828	5	7	sp|Q6F5E8|CARL2_HUMAN	STYX	NR	0.9997	0.9999	0.963	0.99	PPSPGQSPSPCRTSPSPDSLGLPEDPCLGPR
sp|Q9H6F5|CCD86_HUMAN_80 91	R.LQQGAGLESphosPQGQPEPGAASphosPQR.Q	R.LQQGAGLESphosPQGQPEPGAASphosPQR.Q	1.0945	0.173782	47	5	sp|Q9H6F5|CCD86_HUMAN	STYX	NR	1	1	1	1	TSPGSPRLQQGAGLESPQGQPEPGAASPQRQ AGLESPQGQPEPGAASPQRQQDLHLESPQRQ
tr|A0A3B3ISF0|A0A3B3ISF0_HUMAN_162 163_C	K.KPPQHLSPD(TT)phosGPPPPPLETLEAEFGSLK.L	K.KPPQHLSPD(TT)phosGPPPPPLETLEAEFGSLK.L	1.0945	-0.0466076	1	1	tr|A0A3B3ISF0|A0A3B3ISF0_HUMAN	STYX	NR	1	1	0.516	0.511	GNPWTKKPPQHLSPDTTGPPPPPLETLEAEF NPWTKKPPQHLSPDTTGPPPPPLETLEAEFG
sp|O15550|KDM6A_HUMAN_817 818_C	K.TDNSVA(SS)phosPSSAISTATPSPK.S	K.TDNSVA(SS)phosPSSAISTATPSPK.S	1.09738	0.146992	2	6	sp|O15550|KDM6A_HUMAN	STYX	NR	0.9931	0.9977	0.994	0.992	NIHPAVHTKTDNSVASSPSSAISTATPSPKS IHPAVHTKTDNSVASSPSSAISTATPSPKST
sp|Q8TDX7|NEK7_HUMAN_195	K.TTAAHSphosLVGTPYYMSPER.L	K.TTAAHSphosLVGTPYYMSPER.L	1.09928	0.221088	6	11	sp|Q8TDX7|NEK7_HUMAN	STYX	NR	0.9999	0.9998	0.996	0.997	LGLGRFFSSKTTAAHSLVGTPYYMSPERIHE
sp|Q9UJM3|ERRFI_HUMAN_337	K.SphosLPSYLNGVMPPTQSFAPDPK.Y	K.SphosLPSYLNGVMPPTQSFAPDPK.Y	1.09941	0.538166	13	12	sp|Q9UJM3|ERRFI_HUMAN	STYX	Q2	1	1	0.984	0.992	REPLSPSNSRTPSPKSLPSYLNGVMPPTQSF
sp|O15014|ZN609_HUMAN_849	K.TNSPAYSDISphosDAGEDGEGKVDSVK.S	K.TNSPAYSDISphosDAGEDGEGKVDSVK.S	1.09941	0.242807	1	2	sp|O15014|ZN609_HUMAN	STYX	NR	0.9743	0.9921	0.986	0.85	EASSVKTNSPAYSDISDAGEDGEGKVDSVKS
sp|O94915|FRYL_HUMAN_1915	K.STphosGQLNLSTSPINSSSYLGYNSNAR.S	K.STphosGQLNLSTSPINSSSYLGYNSNAR.S	1.09941	0.221088	1	1	sp|O94915|FRYL_HUMAN	STYX	NR	0.9974	0.9986	0.903	0.966	HDPIMGNKYAANRKSTGQLNLSTSPINSSSY
sp|Q6P1L5|F117B_HUMAN_414	R.SQSVSphosPTSFLTISNEGSEESPCSADDLLVDPR.D	R.SQSVSphosPTSFLTISNEGSEESPCSADDLLVDPR.D	1.09941	0.0742468	1	1	sp|Q6P1L5|F117B_HUMAN	STYX	NR	0.9976	0.9969	0.659	0.873	GADRGSNNSSRSQSVSPTSFLTISNEGSEES
sp|Q9H3U1|UN45A_HUMAN_8 15	M.TVSGPGTphosPEPRPATphosPGASSVEQLRK.E	M.TVSGPGTphosPEPRPATphosPGASSVEQLR.K	1.09941	0.0105606	7	4	sp|Q9H3U1|UN45A_HUMAN	STYX	NR	0.9907	0.9937	0.992	0.992	________MTVSGPGTPEPRPATPGASSVEQ _MTVSGPGTPEPRPATPGASSVEQLRKEGNE
sp|P07814|SYEP_HUMAN_882 883_C	K.EYIPGQPPLSQ(SS)phosDSSPTR.N	K.EYIPGQPPLSQ(SS)phosDSSPTR.N	1.10046	-0.0326684	4	3	sp|P07814|SYEP_HUMAN	STYX	NR	0.9951	0.9917	0.586	0.411	KTGKEYIPGQPPLSQSSDSSPTRNSEPAGLE TGKEYIPGQPPLSQSSDSSPTRNSEPAGLET
sp|Q53F19|NCBP3_HUMAN_412 413 415_C	K.MI(ST)phosPSphosPK.K	K.MI(ST)phosPSphosPKK.S	1.1009	-1.92575	4	1	sp|Q53F19|NCBP3_HUMAN	STYX	Q3	0.9784	0.947	1.328	1.328	SDSDEMDYDLELKMISTPSPKKSMKMTMYAD DSDEMDYDLELKMISTPSPKKSMKMTMYADE DEMDYDLELKMISTPSPKKSMKMTMYADEVE
sp|Q9H1B7|I2BPL_HUMAN_519	R.APSphosAPPGTGALPPAAPSGR.G	R.APSphosAPPGTGALPPAAPSGR.G	1.10108	0.197629	4	31	sp|Q9H1B7|I2BPL_HUMAN	STYX	NR	1	1	0.997	0.999	CPMLPTALVSLSRAPSAPPGTGALPPAAPSG
sp|P17301|ITA2_HUMAN_1180 1181_C	K.MTKNPDEIDETTEL(SS)phos.-	K.MTKNPDEIDETTEL(SS)phos.-	1.10131	0.000821956	6	4	sp|P17301|ITA2_HUMAN	STYX	NR	1	1	1	1	KMTKNPDEIDETTELSS______________ MTKNPDEIDETTELSS_______________
sp|Q969V6|MRTFA_HUMAN_333 334 335_C	R.QN(STS)phosLTGKPGALPANLDDMK.V	R.QN(STS)phosLTGKPGALPANLDDMK.V	1.102	0.390039	2	6	sp|Q969V6|MRTFA_HUMAN	STYX	Q2	1	1	0.996	0.999	SSSGAPGPCGLARQNSTSLTGKPGALPANLD SSGAPGPCGLARQNSTSLTGKPGALPANLDD SGAPGPCGLARQNSTSLTGKPGALPANLDDM
sp|Q7Z3B3|KANL1_HUMAN_994	R.SPISphosPELHSAPLTPVAR.D	R.SPISphosPELHSAPLTPVAR.D	1.10424	-0.118398	6	8	sp|Q7Z3B3|KANL1_HUMAN	STYX	NR	1	1	0.993	0.997	SLSEYSHGQSPRSPISPELHSAPLTPVARDT
sp|P33991|MCM4_HUMAN_120	R.QRPDLGSphosAQK.G	R.QRPDLGSphosAQK.G	1.10431	-0.925753	5	13	sp|P33991|MCM4_HUMAN	STYX	Q3	0.999	0.9999	1	1	SGVRGTPVRQRPDLGSAQKGLQVDLQSDGAA
sp|O14964|HGS_HUMAN_345	R.KSphosPTPSAPVPLTEPAAQPGEGHAAPTNVVENPLPETDSQPIPPSGGPF.S	R.KSphosPTPSAPVPLTE.P	1.10431	0.221088	17	5	sp|O14964|HGS_HUMAN	STYX	NR	1	0.9983	0.99	0.541	LNRNYWEKKQEEARKSPTPSAPVPLTEPAAQ
sp|Q6P1N0|C2D1A_HUMAN_118	K.ASphosETPPPVAQPKPEAPHPGLETTLQER.L	K.ASphosETPPPVAQPKPEAPHPGLETTLQER.L	1.10431	-0.0766667	5	8	sp|Q6P1N0|C2D1A_HUMAN	STYX	NR	1	1	0.5	0.5	LLAELNEVLGEEQKASETPPPVAQPKPEAPH
sp|Q9NYB9|ABI2_HUMAN_213	R.TLEPVRPPVVPNDYphosVPSPTR.N	R.TLEPVRPPVVPNDYphosVPSPTR.N	1.10641	0.561513	4	15	sp|Q9NYB9|ABI2_HUMAN	STYX	Q2	1	1	0.997	0.997	YRTLEPVRPPVVPNDYVPSPTRNMAPSQQSP
sp|Q96S55|WRIP1_HUMAN_77 78_C	R.RLSE(SS)phosALK.Q	R.RRLSE(SS)phosALK.Q	1.10672	0.197629	2	3	sp|Q96S55|WRIP1_HUMAN	STYX	NR	0.9768	0.994	0.666	0.82	KGPSPPGAKRRRLSESSALKQPATPTAAESS GPSPPGAKRRRLSESSALKQPATPTAAESSE
sp|Q6PL18|ATAD2_HUMAN_322 323_C	N.IF(YS)phosGPASPARPR.Y	R.KPNIF(YS)phosGPASPARPR.Y	1.10912	-0.890296	2	2	sp|Q6PL18|ATAD2_HUMAN	STYX	Q3	0.9998	0.9999	0.995	0.584	APLEKPRHQRKPNIFYSGPASPARPRYRLSS PLEKPRHQRKPNIFYSGPASPARPRYRLSSA
sp|Q01518|CAP1_HUMAN_308	K.PFSAPKPQTSphosPSPK.R	K.PFSAPKPQTSphosPSPKR.A	1.1092	1.21464	7	2	sp|Q01518|CAP1_HUMAN	STYX	Q2	1	1	0.99	0.982	VRSGPKPFSAPKPQTSPSPKRATKKEPAVLE
sp|Q9H6Z4|RANB3_HUMAN_211	K.ALSQTVPSSGTNGVSLPADCTGAVPAASphosPDTAAWR.S	K.ALSQTVPSSGTNGVSLPADCTGAVPAASphosPDTAAWR.S	1.1092	0.446801	7	27	sp|Q9H6Z4|RANB3_HUMAN	STYX	Q2	1	1	0.971	0.996	GVSLPADCTGAVPAASPDTAAWRSPSEAADE
sp|O75151|PHF2_HUMAN_474	K.AVRPEVNTVASSDEVCDGDREKEEPPSphosPIEATPPQSLLEK.V	R.EKEEPPSphosPIEATPPQSLLEK.V	1.1092	-1.03267	1	3	sp|O75151|PHF2_HUMAN	STYX	Q3	0.952	1	0.994	0.996	SDEVCDGDREKEEPPSPIEATPPQSLLEKVS
sp|P11388|TOP2A_HUMAN_1391	K.GSVPLSphosSSPPATHFPDETEITNPVPK.K	K.GSVPLSphosSSPPATHFPDETEITNPVPK.K	1.1092	-1.26848	1	2	sp|P11388|TOP2A_HUMAN	STYX	Q3	0.981	0.9709	0.919	0.96	VSDLEADDVKGSVPLSSSPPATHFPDETEIT
sp|P49454|CENPF_HUMAN_274 275 276_C	R.DANSSFFDN(SSS)phosPHLLDQLK.A	R.DANSSFFDN(SSS)phosPHLLDQLK.A	1.1092	-1.68871	1	3	sp|P49454|CENPF_HUMAN	STYX	Q3	0.9974	0.9977	1	0.999	LQIGKRDANSSFFDNSSSPHLLDQLKAQNQE QIGKRDANSSFFDNSSSPHLLDQLKAQNQEL IGKRDANSSFFDNSSSPHLLDQLKAQNQELR
sp|P28749|RBL1_HUMAN_640	R.DMQPLSphosPISVHER.Y	R.DMQPLSphosPISVHER.Y	1.1092	-0.118398	13	17	sp|P28749|RBL1_HUMAN	STYX	NR	1	1	0.997	0.997	VRTDSGSLRRDMQPLSPISVHERYSSPTAGS
sp|Q6NUJ5|PWP2B_HUMAN_186	K.STLSphosPPEASPGPPAAPR.A	K.STLSphosPPEASPGPPAAPR.A	1.1092	-0.163253	9	21	sp|Q6NUJ5|PWP2B_HUMAN	STYX	NR	1	1	0.994	0.989	LRPRQVLCEKCKSTLSPPEASPGPPAAPRAR
sp|Q9Y4B5|MTCL1_HUMAN_77	R.APAPAAPRSphosPNLAGK.A	R.SphosPNLAGK.A	1.1092	-0.0921432	1	4	sp|Q9Y4B5|MTCL1_HUMAN	STYX	NR	0.9358	0.9995	1	1	AVPSSGRAPAPAAPRSPNLAGKAPPSPGSLA
sp|Q13443|ADAM9_HUMAN_758	R.HVSphosPVTPPR.E	R.HVSphosPVTPPR.E	1.10936	0.283173	2	4	sp|Q13443|ADAM9_HUMAN	STYX	Q2	0.9904	0.9994	0.995	0.996	QANPSRQPGSVPRHVSPVTPPREVPIYANRF
sp|Q9NRA8|4ET_HUMAN_792	R.KTphosPTLASPVPTTPF.L	R.KTphosPTLASPVPTTPF.L	1.1098	0.52428	4	9	sp|Q9NRA8|4ET_HUMAN	STYX	Q2	0.9907	1	0.98	0.98	YTKEQDYRPKATGRKTPTLASPVPTTPFLRP
sp|Q9UN81|LORF1_HUMAN_18	K.TQSASphosPPPKER.S	K.TQSASphosPPPK.E	1.1098	0.364924	2	1	sp|Q9UN81|LORF1_HUMAN	STYX	Q2	0.9981	0.9945	0.989	0.956	KKQNRKTGNSKTQSASPPPKERSSSPATEQS
sp|P49848|TAF6_HUMAN_636	K.GGPTSHPSPVPPPASSPSphosPLSGSALCGGK.Q	K.GGPTSHPSPVPPPASSPSphosPLSGSALCGGK.Q	1.10985	-0.0748967	2	7	sp|P49848|TAF6_HUMAN	STYX	NR	0.999	0.9993	0.997	0.997	PTSHPSPVPPPASSPSPLSGSALCGGKQEAG
sp|Q6UVJ0|SAS6_HUMAN_493 494 495_C	R.KQDVLGP(STT)phosPPAHSSSNTIR.S	R.KQDVLGP(STT)phosPPAHSSSNTIR.S	1.1099	-0.237524	2	2	sp|Q6UVJ0|SAS6_HUMAN	STYX	NR	0.9953	0.9999	0.999	0.999	LNENQLVRKQDVLGPSTTPPAHSSSNTIRSG NENQLVRKQDVLGPSTTPPAHSSSNTIRSGI ENQLVRKQDVLGPSTTPPAHSSSNTIRSGIS
sp|Q5TZA2|CROCC_HUMAN_2009	R.SSAPFSphosPPSGPPEK.-	R.SSAPFSphosPPSGPPEK.-	1.1103	0.158442	2	8	sp|Q5TZA2|CROCC_HUMAN	STYX	NR	0.9995	1	0.997	0.998	KGQLQQELRRSSAPFSPPSGPPEK_______
sp|Q8WXE0|CSKI2_HUMAN_802	R.SHSLSphosRPGPTEGDAEGEAEGPVGSTLGSY.A	R.SHSLSphosRPGPTEGDAEGEAEGPVGSTLGSYATLTR.R	1.11109	0.570673	2	1	sp|Q8WXE0|CSKI2_HUMAN	STYX	Q2	1	0.9868	0.734	0.885	TPPDPPRPKRRSHSLSRPGPTEGDAEGEAEG
sp|Q9UBB5|MBD2_HUMAN_181	K.SDVYYFSphosPSGK.K	K.SDVYYFSphosPSGK.K	1.11161	-1.52365	4	9	sp|Q9UBB5|MBD2_HUMAN	STYX	Q3	0.9999	1	0.929	0.991	RKSGLSAGKSDVYYFSPSGKKFRSKPQLARY
sp|Q9HCD6|TANC2_HUMAN_1530	K.EYPSphosPPPSPLR.R	K.EYPSphosPPPSPLR.R	1.11406	0.451759	1	4	sp|Q9HCD6|TANC2_HUMAN	STYX	Q2	0.975	0.9975	0.995	0.995	RFSPPPVGGQGKEYPSPPPSPLRRGPQYRAS
sp|O75962|TRIO_HUMAN_2429	R.KGAANASGSSphosPDAPAK.D	K.GAANASGSSphosPDAPAK.D	1.11406	-1.06068	3	1	sp|O75962|TRIO_HUMAN	STYX	Q3	1	1	0.984	0.966	VLESPRKGAANASGSSPDAPAKDARASLGTL
sp|Q9HAW4|CLSPN_HUMAN_1289	R.NFVFHTLSphosPVK.A	R.NFVFHTLSphosPVKAEAAK.E	1.11406	-0.645645	19	22	sp|Q9HAW4|CLSPN_HUMAN	STYX	Q3	1	1	0.996	0.992	PSAPRNSRNFVFHTLSPVKAEAAKESSKSQV
sp|Q9UQ35|SRRM2_HUMAN_398	L.ATTPLSQEPVNPPSEASphosPTR.D	R.HGGSPQPLATTPLSQEPVNPPSEASphosPTR.D	1.11406	-0.163253	57	43	sp|Q9UQ35|SRRM2_HUMAN	STYX	NR	1	1	0.994	0.989	TTPLSQEPVNPPSEASPTRDRSPPKSPEKLP
sp|Q09666|AHNK_HUMAN_4430	K.GPSLDIDTphosPDVNIEGPEGK.L	K.GPSLDIDTphosPDVNIEGPEGK.L	1.11413	0.278119	2	1	sp|Q09666|AHNK_HUMAN	STYX	NR	1	1	0.999	0.99	KGPEIDIKGPSLDIDTPDVNIEGPEGKLKGP
sp|Q6PCB5|RSBNL_HUMAN_536	R.KDSDDGPIMWVRPGEQMIPVADMPKSphosPFK.R	R.PGEQMIPVADMPKSphosPFKR.K	1.11476	0.070557	2	4	sp|Q6PCB5|RSBNL_HUMAN	STYX	NR	0.9978	1	0.869	1	VRPGEQMIPVADMPKSPFKRKRTTNEIKNLQ
sp|Q14807|KIF22_HUMAN_562	R.KLESphosLDALEPEEK.A	R.KLESphosLDALEPEEK.A	1.11597	0.586562	2	2	sp|Q14807|KIF22_HUMAN	STYX	Q2	1	1	1	1	EIHILKNKGRKRKLESLDALEPEEKAEDCWE
sp|Q07157|ZO1_HUMAN_353 354_C	R.ISKPGAV(ST)phosPVK.H	R.ISKPGAV(ST)phosPVK.H	1.11632	-0.667019	8	14	sp|Q07157|ZO1_HUMAN	STYX	Q3	0.9996	1	1	1	LRSRDEERISKPGAVSTPVKHADDHTPKTVE RSRDEERISKPGAVSTPVKHADDHTPKTVEE
sp|Q00613|HSF1_HUMAN_363	R.GHTDTEGRPPSphosPPPTSTPEK.C	R.GHTDTEGRPPSphosPPPTSTPEK.C	1.11645	0.255577	4	1	sp|Q00613|HSF1_HUMAN	STYX	NR	0.9998	0.9913	0.998	0.995	LTDARGHTDTEGRPPSPPPTSTPEKCLSVAC
sp|Q9UIG0|BAZ1B_HUMAN_1342	R.RQSphosLELQK.C	R.RQSphosLELQK.C	1.11722	-0.257375	4	7	sp|Q9UIG0|BAZ1B_HUMAN	STYX	NR	0.9998	1	1	1	VDELVLQTKRSSRRQSLELQKCEEILHKIVK
sp|Q9NSY1|BMP2K_HUMAN_687	K.NVDSLSAPHNHPPEDPFGSVPFISHSphosGSPEK.K	K.NVDSLSAPHNHPPEDPFGSVPFISHSphosGSPEK.K	1.11851	0.436817	2	1	sp|Q9NSY1|BMP2K_HUMAN	STYX	Q2	0.999	0.9985	0.511	0.475	HPPEDPFGSVPFISHSGSPEKKAEHSSINQE
sp|O14681|EI24_HUMAN_326	K.FPSphosPHPSPAK.L	K.FPSphosPHPSPAK.L	1.11891	1.15679	1	2	sp|O14681|EI24_HUMAN	STYX	Q2	0.9908	1	0.518	0.644	LQSALSSSTSAEKFPSPHPSPAKLKATAGH_
sp|Q92917|GPKOW_HUMAN_35	R.LADSphosGDGAGPSPEEKDFLK.T	R.LADSphosGDGAGPSPEEK.D	1.11891	0.766716	5	10	sp|Q92917|GPKOW_HUMAN	STYX	Q2	1	1	0.999	0.999	SFGFTRTSARRRLADSGDGAGPSPEEKDFLK
sp|Q9UQ84|EXO1_HUMAN_376	R.NYSphosPRPESGTVSDAPQLK.E	R.NYSphosPRPESGTVSDAPQLK.E	1.11891	-0.447706	3	5	sp|Q9UQ84|EXO1_HUMAN	STYX	Q3	0.9996	1	0.994	0.986	CQKSANVSSIWHRNYSPRPESGTVSDAPQLK
sp|P06400|RB_HUMAN_805 811	R.IPGGNIYphosISPLKSphosPYK.L	R.IPGGNIYphosISPLKSphosPYK.L	1.11891	0.209406	7	13	sp|P06400|RB_HUMAN	STYX	NR	0.9994	0.9996	0.675	0.908	YKFPSSPLRIPGGNIYISPLKSPYKISEGLP PLRIPGGNIYISPLKSPYKISEGLPTPTKMT
sp|Q4KMP7|TB10B_HUMAN_156	R.TphosPSRTAPGALTAKPPLAPKPGTTVASGVTAR.S	R.TphosPSRTAPGALTAKPPLAPKPGTTVASGVTAR.S	1.11891	-0.257375	3	4	sp|Q4KMP7|TB10B_HUMAN	STYX	NR	1	1	0.498	0.462	SPAPGPGTPTGTPTRTPSRTAPGALTAKPPL
sp|Q9H4A3|WNK1_HUMAN_2012	K.EKPELSEPSHLNGPSSphosDPEAAFLSR.D	K.KEKPELSEPSHLNGPSSphosDPEAAFLSR.D	1.12128	0.0910706	6	8	sp|Q9H4A3|WNK1_HUMAN	STYX	NR	1	1	0.98	0.983	EKPELSEPSHLNGPSSDPEAAFLSRDVDDGS
sp|Q9ULD9|ZN608_HUMAN_782	K.SphosPPLKPIQPKPTIMGEPITVNPALVSLK.D	K.SphosPPLKPI.Q	1.12196	0.149535	2	1	sp|Q9ULD9|ZN608_HUMAN	STYX	NR	1	0.9378	0.99	1	GLPSLTTTVVQATPKSPPLKPIQPKPTIMGE
sp|Q9NRG9|AAAS_HUMAN_57	K.DPLKTphosPGRLDHGTR.T	K.DPLKTphosPGRLDHGTR.T	1.12225	-0.925753	2	3	sp|Q9NRG9|AAAS_HUMAN	STYX	Q3	0.9998	1	0.998	0.998	WINLPVLQLTKDPLKTPGRLDHGTRTAFIHH
sp|P06400|RB_HUMAN_790 794 795_C	R.SPYphosKFP(SS)phosPLR.L	R.SPYphosKFP(SS)phosPLR.L	1.12258	-0.0466076	2	11	sp|P06400|RB_HUMAN	STYX	NR	1	1	1.164	1.308	RPPTLSPIPHIPRSPYKFPSSPLRIPGGNIY LSPIPHIPRSPYKFPSSPLRIPGGNIYISPL SPIPHIPRSPYKFPSSPLRIPGGNIYISPLK
sp|Q8WWM7|ATX2L_HUMAN_32	R.RPPGGTSphosPPNGGLPGPLAT.S	R.RPPGGTSphosPPNGGLPGPLATSAAPPGPPAAASPCLGPVAAAGSGLR.R	1.12374	0.167645	14	24	sp|Q8WWM7|ATX2L_HUMAN	STYX	NR	1	1	0.988	0.989	PPTQQAVARRPPGGTSPPNGGLPGPLATSAA
sp|P13051|UNG_HUMAN_60 64	K.KAPAGQEEPGTphosPPSSphosPLSAEQLDR.L	K.KAPAGQEEPGTphosPPSSphosPLSAEQLDR.L	1.12374	0.718103	1	1	sp|P13051|UNG_HUMAN	STYX	Q2	0.9809	0.9969	0.933	0.918	AIPAKKAPAGQEEPGTPPSSPLSAEQLDRIQ KKAPAGQEEPGTPPSSPLSAEQLDRIQRNKA
sp|O00429|DNM1L_HUMAN_616	K.SKPIPIMPASphosPQK.G	K.SKPIPIMPASphosPQK.G	1.12374	-0.163253	15	41	sp|O00429|DNM1L_HUMAN	STYX	NR	1	1	0.999	0.999	LLAEEKSKPIPIMPASPQKGHAVNLLDVPVP
tr|E7EQU2|E7EQU2_HUMAN_81	Q.SMGLTPESPIVPPPMSphosPSSK.S	M.GLTPESPIVPPPMSphosPSSK.S	1.12374	0.124873	76	49	tr|E7EQU2|E7EQU2_HUMAN	STYX	NR	1	1	0.993	0.993	SMGLTPESPIVPPPMSPSSKSVSTPSEAGSQ
sp|Q9UN86|G3BP2_HUMAN_225 226 227_C	K.(STT)phosPPPAEPVSLPQEPPK.A	K.(STT)phosPPPAEPVSLPQEPPK.A	1.1257	0.0547796	38	98	sp|Q9UN86|G3BP2_HUMAN	STYX	NR	1	1	1	1	KPQVEEKNLEELEEKSTTPPPAEPVSLPQEP PQVEEKNLEELEEKSTTPPPAEPVSLPQEPP QVEEKNLEELEEKSTTPPPAEPVSLPQEPPK
sp|Q969S2|NEIL2_HUMAN_68	R.FDLDEEMGPPGSSphosPTPEPPQK.E	R.FDLDEEMGPPGSSphosPTPEPPQK.E	1.12784	0.557963	6	4	sp|Q969S2|NEIL2_HUMAN	STYX	Q2	1	1	0.968	0.951	FLRFDLDEEMGPPGSSPTPEPPQKEVQKEGA
sp|Q92538|GBF1_HUMAN_233	K.RSphosPRPPR.H	K.RSphosPRPPR.H	1.12856	1.11238	1	1	sp|Q92538|GBF1_HUMAN	STYX	Q2	0.9551	0.9711	1	1	AGGMSDSSKWKKQKRSPRPPRHMTKVTPGSE
sp|A2AJT9|BCLA3_HUMAN_402	K.LPDVKPSphosPINLR.K	K.LPDVKPSphosPINLR.K	1.12856	-0.614204	3	6	sp|A2AJT9|BCLA3_HUMAN	STYX	Q3	0.9996	1	1	1	SNQLDKSQKLPDVKPSPINLRKKSLTVKVDV
sp|O43663|PRC1_HUMAN_513	R.PIFGGTVYHSphosPVSR.L	R.PIFGGTVYHSphosPVSR.L	1.12856	-1.1184	3	3	sp|O43663|PRC1_HUMAN	STYX	Q3	1	1	0.993	0.979	ANSSIRPIFGGTVYHSPVSRLPPSGSKPVAA
sp|P31350|RIR2_HUMAN_33	K.GLSLVDKENTphosPPALSGTR.V	K.GLSLVDKENTphosPPALSGTR.V	1.12856	-0.438517	1	12	sp|P31350|RIR2_HUMAN	STYX	Q3	0.9993	1	0.992	0.998	QLSPLKGLSLVDKENTPPALSGTRVLASKTA
sp|Q9H7N4|SFR19_HUMAN_500	R.QRSPSphosPAPAPAPAAAAGPPTR.K	S.PSphosPAPAPAPAAAAGPPTR.K	1.12856	-0.118398	3	5	sp|Q9H7N4|SFR19_HUMAN	STYX	NR	1	1	0.991	0.997	KILTQRRERYRQRSPSPAPAPAPAAAAGPPT
sp|Q9Y6X4|F169A_HUMAN_378 379_C	K.LESTARPSE(SS)phosEEFLEEEPEQR.G	K.LESTARPSE(SS)phosEEFLEEEPEQR.G	1.12856	-0.0749674	3	4	sp|Q9Y6X4|F169A_HUMAN	STYX	NR	0.9965	0.9988	0.988	0.992	TASINKLESTARPSESSEEFLEEEPEQRGIE ASINKLESTARPSESSEEFLEEEPEQRGIEF
tr|J3KNF3|J3KNF3_HUMAN_33	K.TGSELSphosPVDGPVPGQMDSGPVYHGDSR.Q	K.TGSELSphosPVDGPVPGQMDSGPVYHGDSR.Q	1.12856	0.0217793	1	1	tr|J3KNF3|J3KNF3_HUMAN	STYX	NR	0.9971	0.9985	0.463	0.997	GPWGQGAAVKTGSELSPVDGPVPGQMDSGPV
sp|P25054|APC_HUMAN_2473	R.KLEESASFESLSPSSRPASphosPTR.S	K.LEESASFESLSPSSRPASphosPTR.S	1.13022	0.782592	2	5	sp|P25054|APC_HUMAN	STYX	Q2	0.9982	0.9982	0.976	0.983	ESASFESLSPSSRPASPTRSQAQTPVLSPSL
sp|Q9UQ35|SRRM2_HUMAN_377 383 384 398_C	R.HGGSphosPQPLA(TT)phosPLSQEPVNPPSEASphosPTR.D	R.HGGSphosPQPLA(TT)phosPLSQEPVNPPSEASphosPTR.D	1.13094	-1.1184	8	1	sp|Q9UQ35|SRRM2_HUMAN	STYX	Q3	0.9983	0.9976	1.356	1.055	EPPAPTPLLAERHGGSPQPLATTPLSQEPVN PLLAERHGGSPQPLATTPLSQEPVNPPSEAS LLAERHGGSPQPLATTPLSQEPVNPPSEASP TTPLSQEPVNPPSEASPTRDRSPPKSPEKLP
sp|Q69YN4|VIR_HUMAN_1708	R.FFTphosPPASK.G	R.FFTphosPPASK.G	1.13256	-1.06096	2	2	sp|Q69YN4|VIR_HUMAN	STYX	Q3	0.9932	0.9969	0.997	0.997	NRGGRGAFHSQNRFFTPPASKGNYSRREGTR
sp|Q32P44|EMAL3_HUMAN_176 177_C	K.AI(SS)phosANLLVR.S	R.KAI(SS)phosANLLVR.S	1.13336	0.322174	6	9	sp|Q32P44|EMAL3_HUMAN	STYX	Q2	0.9999	1	1	1	SPSERPRQKLSRKAISSANLLVRSGSTESRG PSERPRQKLSRKAISSANLLVRSGSTESRGG
sp|Q8N122|RPTOR_HUMAN_859	R.VLDTSSLTQSphosAPASPTNK.G	R.VLDTSSLTQSphosAPASPTNK.G	1.13336	0.299936	1	6	sp|Q8N122|RPTOR_HUMAN	STYX	Q2	0.9957	0.9987	0.911	0.992	NARPQRVLDTSSLTQSAPASPTNKGVHIHQA
sp|P48634|PRC2A_HUMAN_1347	K.EAPPPVLLTphosPK.A	K.EAPPPVLLTphosPK.A	1.13336	-0.29026	14	12	sp|P48634|PRC2A_HUMAN	STYX	Q3	0.9998	0.9999	1	1	SERRGDKEAPPPVLLTPKAVGTPGGGGGGAV
sp|Q14807|KIF22_HUMAN_427	R.GPEEEEIGSPEPMAAPASASQKLSphosPLQK.L	R.GPEEEEIGSPEPMAAPASASQKLSphosPLQK.L	1.13336	-0.528413	7	14	sp|Q14807|KIF22_HUMAN	STYX	Q3	1	1	0.995	0.996	SPEPMAAPASASQKLSPLQKLSSMDPAMLER
sp|Q6P5Z2|PKN3_HUMAN_544	R.RGPSphosPPASPTR.K	R.GPSphosPPASPTR.K	1.13336	-0.209546	7	15	sp|Q6P5Z2|PKN3_HUMAN	STYX	NR	0.9999	1	0.999	0.998	RTKRPHMEPRTRRGPSPPASPTRKPPRLQDF
sp|Q96SN8|CK5P2_HUMAN_1350	R.IEEDNLTYQHLLPESphosPEPSASHALSDYETSEK.S	R.IEEDNLTYQHLLPESphosPEPSASHALSDYETSEK.S	1.13336	0.0482515	3	7	sp|Q96SN8|CK5P2_HUMAN	STYX	NR	0.9973	0.9934	0.998	0.998	RIEEDNLTYQHLLPESPEPSASHALSDYETS
sp|Q9UIU6|SIX4_HUMAN_44	A.AVGLSphosPPAPAPFPLEPGDAATAAAR.V	R.EVAGGAAVGLSphosPPAPAPFPLEPGDAATAAAR.V	1.13336	0.278119	13	23	sp|Q9UIU6|SIX4_HUMAN	STYX	NR	1	1	0.999	0.998	QEAHREVAGGAAVGLSPPAPAPFPLEPGDAA
sp|O75940|SPF30_HUMAN_201	R.SIFASphosPESVTGK.V	R.SIFASphosPESVTGK.V	1.13566	-0.71074	4	7	sp|O75940|SPF30_HUMAN	STYX	Q3	0.9998	0.9999	0.997	0.997	YSKNKKGQVKRSIFASPESVTGKVGVGTCGI
sp|Q8WUI4|HDAC7_HUMAN_486 487_C	R.AQ(SS)phosPAAPASLSAPEPASQAR.V	R.AQ(SS)phosPAAPASLSAPEPASQAR.V	1.13612	0.705821	2	10	sp|Q8WUI4|HDAC7_HUMAN	STYX	Q2	1	1	1	1	LPLAQGGHRPLSRAQSSPAAPASLSAPEPAS PLAQGGHRPLSRAQSSPAAPASLSAPEPASQ
sp|Q63HR2|TNS2_HUMAN_835	R.AGSISPGSphosPPYPQSR.K	R.AGSISPGSphosPPYPQSR.K	1.13652	0.359407	2	8	sp|Q63HR2|TNS2_HUMAN	STYX	Q2	0.9762	0.9998	0.868	0.994	SPGAHSPRAGSISPGSPPYPQSRKLSYEIPT
sp|Q01518|CAP1_HUMAN_307 308_C	K.PFSAPKPQ(TS)phosPSPK.R	F.SAPKPQ(TS)phosPSPKR.A	1.13815	0.232676	47	46	sp|Q01518|CAP1_HUMAN	STYX	NR	1	1	0.998	0.998	PVRSGPKPFSAPKPQTSPSPKRATKKEPAVL VRSGPKPFSAPKPQTSPSPKRATKKEPAVLE
sp|Q13620|CUL4B_HUMAN_28	F.SSPSphosPSAAAAAQEVR.S	F.SSPSphosPSAAAAAQEVR.S	1.13815	0.112382	3	7	sp|Q13620|CUL4B_HUMAN	STYX	NR	0.9664	1	0.953	0.992	DDEATTSKDGGFSSPSPSAAAAAQEVRSATD
sp|Q9BQG0|MBB1A_HUMAN_1241	K.SPAPGAPTRSphosPSTPAK.S	K.SPAPGAPTRSphosPSTPAK.S	1.13815	-0.10493	5	4	sp|Q9BQG0|MBB1A_HUMAN	STYX	NR	1	0.9999	0.976	0.924	GTPTTKSPAPGAPTRSPSTPAKSPKLQKKNQ
sp|Q9UK58|CCNL1_HUMAN_329 330_C	K.GLNPDGTPAL(ST)phosLGGFSPASKPSSPR.E	K.GLNPDGTPAL(ST)phosLGGFSPASKPSSPR.E	1.13815	0.209406	3	3	sp|Q9UK58|CCNL1_HUMAN	STYX	NR	0.9769	0.9626	0.95	0.97	KLKAKGLNPDGTPALSTLGGFSPASKPSSPR LKAKGLNPDGTPALSTLGGFSPASKPSSPRE
sp|Q14676|MDC1_HUMAN_1302	K.TPEPVVPTAPELRPSTSTDRPVTphosPKPTSR.T	K.TPEPVVPTAPELRPSTSTDRPVTphosPKPTSR.T	1.13891	-0.375556	6	1	sp|Q14676|MDC1_HUMAN	STYX	Q3	0.9887	0.9839	0.979	0.874	TAPELRPSTSTDRPVTPKPTSRTTRSRTNMS
sp|Q08211|DHX9_HUMAN_87	K.SEEVPAFGVASphosPPPLTDTPDTTANAEGDLPTTMGGPLPPHLALK.A	K.SEEVPAFGVASphosPPPLTDTPDTTANAEGDLPTTMGGPLPPHLALK.A	1.13996	-0.148146	34	40	sp|Q08211|DHX9_HUMAN	STYX	NR	0.9985	0.9986	0.997	0.997	INEIKSEEVPAFGVASPPPLTDTPDTTANAE
sp|P41212|ETV6_HUMAN_16 17 18_C	R.I(SYT)phosPPESPVPSYASSTPLHVPVPR.A	R.I(SYT)phosPPESPVPSYASSTPLHVPVPR.A	1.14037	0.124873	6	21	sp|P41212|ETV6_HUMAN	STYX	NR	0.9984	0.999	0.999	1	MSETPAQCSIKQERISYTPPESPVPSYASST SETPAQCSIKQERISYTPPESPVPSYASSTP ETPAQCSIKQERISYTPPESPVPSYASSTPL
sp|Q5VZK9|CARL1_HUMAN_1280	R.TASphosRPDDIPDSPSSPK.V	R.TASphosRPDDIPDSPSSPK.V	1.14058	-0.00518771	2	7	sp|Q5VZK9|CARL1_HUMAN	STYX	NR	0.9999	1	0.993	0.994	SLAARPVIPQKPRTASRPDDIPDSPSSPKVA
sp|Q9BWU0|NADAP_HUMAN_144	R.SLQEEQSRPPTAVSSphosPGGPAR.A	R.SLQEEQSRPPTAVSSphosPGGPAR.A	1.14064	0.28926	2	1	sp|Q9BWU0|NADAP_HUMAN	STYX	Q2	1	1	0.975	0.99	RSLQEEQSRPPTAVSSPGGPARAPPYQEPPW
sp|Q66K74|MAP1S_HUMAN_610	R.CGEASPPSAACGSPASQLVATPSphosLELGPIPAGEEK.A	R.CGEASPPSAACGSPASQLVATPSphosLELGPIPAGEEK.A	1.14139	0.375265	2	8	sp|Q66K74|MAP1S_HUMAN	STYX	Q2	0.9974	0.9953	0.997	0.995	SAACGSPASQLVATPSLELGPIPAGEEKALE
sp|P19793|RXRA_HUMAN_20 21_C	K.HFLPLDFSTQVNSSL(TS)phosPTGR.G	K.HFLPLDFSTQVNSSL(TS)phosPTGR.G	1.14292	0.627708	1	2	sp|P19793|RXRA_HUMAN	STYX	Q2	0.9986	0.9992	0.962	0.984	HFLPLDFSTQVNSSLTSPTGRGSMAAPSLHP FLPLDFSTQVNSSLTSPTGRGSMAAPSLHPS
sp|Q9GZR7|DDX24_HUMAN_92 93 94_C	K.AQAVSEEEEEEEGK(SSS)phosPK.K	K.AQAVSEEEEEEEGK(SSS)phosPK.K	1.14292	-0.603825	7	3	sp|Q9GZR7|DDX24_HUMAN	STYX	Q3	1	1	1	0.999	KAQAVSEEEEEEEGKSSSPKKKIKLKKSKNV AQAVSEEEEEEEGKSSSPKKKIKLKKSKNVA QAVSEEEEEEEGKSSSPKKKIKLKKSKNVAT
sp|Q68EM7|RHG17_HUMAN_575	R.AESSSGGGTVPSSAGILEQGPSPGDGSphosPPKPK.D	R.AESSSGGGTVPSSAGILEQGPSPGDGSphosPPKPK.D	1.14292	-0.148146	25	3	sp|Q68EM7|RHG17_HUMAN	STYX	NR	1	1	0.997	0.996	SSAGILEQGPSPGDGSPPKPKDPVSAAVPAP
sp|Q9NS87|KIF15_HUMAN_1141	R.QLEHVMDSAAEDPQSphosPK.T	R.QLEHVMDSAAEDPQSphosPK.T	1.14292	0.16171	1	11	sp|Q9NS87|KIF15_HUMAN	STYX	NR	1	1	0.99	0.998	RQLEHVMDSAAEDPQSPKTPPHFQTHLAKLL
sp|P20700|LMNB1_HUMAN_283 284 285_C	R.LSSEMN(TST)phosVNSAR.E	R.LSSEMN(TST)phosVNSAR.E	1.1435	2.78626	2	2	sp|P20700|LMNB1_HUMAN	STYX	Q2	0.9946	0.9984	0.987	0.996	YHAKLENARLSSEMNTSTVNSAREELMESRM HAKLENARLSSEMNTSTVNSAREELMESRMR AKLENARLSSEMNTSTVNSAREELMESRMRI
sp|P52737|ZN136_HUMAN_405	K.VCGKPFHSLSphosPFR.L	K.VCGKPFHSLSphosPFR.L	1.14481	-0.393258	2	1	sp|P52737|ZN136_HUMAN	STYX	Q3	0.9998	1	0.985	0.748	GPYKCKVCGKPFHSLSPFRIHERTHTGEKPY
tr|A0A0A0MR08|A0A0A0MR08_HUMAN_210	R.CQENGQELSphosPIALEPGPEPHR.A	R.CQENGQELSphosPIALEPGPEPHR.A	1.14514	-1.0391	6	4	tr|A0A0A0MR08|A0A0A0MR08_HUMAN	STYX	Q3	1	1	1	1	ELVPGLRCQENGQELSPIALEPGPEPHRAKQ
sp|Q92625|ANS1A_HUMAN_318	K.EVDKTphosPPPQPPLISSMDSISQK.S	K.EVDKTphosPPPQPPLISSMDSISQK.S	1.1476	0.00835882	8	31	sp|Q92625|ANS1A_HUMAN	STYX	NR	0.9998	1	0.999	0.999	EDHMTGKRSTKEVDKTPPPQPPLISSMDSIS
sp|Q14764|MVP_HUMAN_873	R.VASGPSPGEGISphosPQSAQAPQAPGDNHVVPVLR.-	R.VASGPSPGEGISphosPQSAQAPQAPGDNHVVPVLR.-	1.14765	0.327578	6	22	sp|Q14764|MVP_HUMAN	STYX	Q2	1	1	0.998	0.997	LGRRVASGPSPGEGISPQSAQAPQAPGDNHV
sp|Q01518|CAP1_HUMAN_307	S.APKPQTphosSPSPK.R	K.PFSAPKPQTphosSPSPK.R	1.14767	0.322174	5	1	sp|Q01518|CAP1_HUMAN	STYX	Q2	0.9999	0.9894	0.963	0.98	PVRSGPKPFSAPKPQTSPSPKRATKKEPAVL
sp|Q03188|CENPC_HUMAN_130	K.ILATDVSSKNTphosPDSK.K	K.ILATDVSSKNTphosPDSK.K	1.14767	-0.826418	5	10	sp|Q03188|CENPC_HUMAN	STYX	Q3	1	1	0.985	0.997	EVHQKILATDVSSKNTPDSKKISSRNINDHH
sp|Q17R98|ZN827_HUMAN_207	K.WLPNSTTTCSLSphosPDSAILK.L	K.WLPNSTTTCSLSphosPDSAILK.L	1.14767	-0.340791	1	3	sp|Q17R98|ZN827_HUMAN	STYX	Q3	0.9987	0.9991	0.967	0.982	NQGKWLPNSTTTCSLSPDSAILKLKAAANAV
sp|Q9GZR7|DDX24_HUMAN_94	K.AQAVSEEEEEEEGKSSSphosPK.K	K.AQAVSEEEEEEEGKSSSphosPK.K	1.14767	-0.603825	7	1	sp|Q9GZR7|DDX24_HUMAN	STYX	Q3	1	1	0.96	0.917	QAVSEEEEEEEGKSSSPKKKIKLKKSKNVAT
sp|Q02952|AKA12_HUMAN_283 285 286_C	K.SAESphosP(TS)phosPVTSETGSTFK.K	K.SAESphosP(TS)phosPVTSETGSTFK.K	1.14767	-0.0485822	61	6	sp|Q02952|AKA12_HUMAN	STYX	NR	0.9956	0.9867	1.33	1.322	EGEEKQEKEPSKSAESPTSPVTSETGSTFKK EEKQEKEPSKSAESPTSPVTSETGSTFKKFF EKQEKEPSKSAESPTSPVTSETGSTFKKFFT
sp|Q8IWB9|TEX2_HUMAN_801 802_C	R.SPLQSAE(SS)phosPTAGK.K	R.SPLQSAE(SS)phosPTAGK.K	1.14767	0.0964438	3	4	sp|Q8IWB9|TEX2_HUMAN	STYX	NR	0.9978	0.9999	0.996	0.996	QESRSPQRSPLQSAESSPTAGKKLPEVPPSE ESRSPQRSPLQSAESSPTAGKKLPEVPPSEE
sp|Q8IY17|PLPL6_HUMAN_354 361 362_C	R.LFPSphosPGLPTR(TS)phosPVR.G	R.LFPSphosPGLPTR(TS)phosPVR.G	1.14767	-0.121107	1	2	sp|Q8IY17|PLPL6_HUMAN	STYX	NR	0.9905	0.9972	0.92	1.318	NELFSHEIQPLRLFPSPGLPTRTSPVRGSKR IQPLRLFPSPGLPTRTSPVRGSKRMVSTSAT QPLRLFPSPGLPTRTSPVRGSKRMVSTSATD
sp|P53671|LIMK2_HUMAN_297 298_C	K.SPGP(SS)phosPKEPLLFSR.D	K.SPGP(SS)phosPKEPLLFSR.D	1.14793	-0.349637	2	10	sp|P53671|LIMK2_HUMAN	STYX	Q3	0.9998	1	0.998	1	RSLRRSNSISKSPGPSSPKEPLLFSRDISRS SLRRSNSISKSPGPSSPKEPLLFSRDISRSE
sp|Q6ZU35|CRAD_HUMAN_971	K.MPLAQKPALAPKPTSQTphosPPASPLSK.L	K.MPLAQKPALAPKPTSQTphosPPASPLSK.L	1.14798	-0.0969391	2	4	sp|Q6ZU35|CRAD_HUMAN	STYX	NR	0.9981	1	0.983	0.931	PLAQKPALAPKPTSQTPPASPLSKLSRPYLV
sp|Q5T6F2|UBAP2_HUMAN_473	R.ESTPGDSphosPSTVNK.L	R.ESTPGDSphosPSTVNK.L	1.15097	-0.900218	4	7	sp|Q5T6F2|UBAP2_HUMAN	STYX	Q3	0.998	0.9999	0.995	0.996	SFPSQAKLRESTPGDSPSTVNKLLQLPSTTI
sp|Q86VZ6|JAZF1_HUMAN_109 113	R.HSSGSLTphosPPVTphosPPITPSSSFR.S	R.HSSGSLTphosPPVTphosPPITPSSSFR.S	1.15183	2.34371	2	3	sp|Q86VZ6|JAZF1_HUMAN	STYX	Q2	0.9979	0.998	0.995	0.997	RGNVSTPPRHSSGSLTPPVTPPITPSSSFRS STPPRHSSGSLTPPVTPPITPSSSFRSSTPT
sp|P11137|MTAP2_HUMAN_1780	K.ARVDHGAEIITphosQSPGR.S	K.ARVDHGAEIITphosQSPGR.S	1.15241	1.82148	1	1	sp|P11137|MTAP2_HUMAN	STYQ	Q2	0.9997	0.9932	0.5	0.5	REHAKARVDHGAEIITQSPGRSSVASPRRLS
sp|Q96RE7|NACC1_HUMAN_145	K.VSSPSCDSQGLHAEEAPSSEPQSphosPVAQTSGWPACSTPLPLVSR.V	K.VSSPSCDSQGLHAEEAPSSEPQSphosPVAQTSGWPACSTPLPLVSR.V	1.15241	0.28926	9	3	sp|Q96RE7|NACC1_HUMAN	STYX	Q2	0.998	0.9871	0.997	0.992	SQGLHAEEAPSSEPQSPVAQTSGWPACSTPL
sp|Q9C0B5|ZDHC5_HUMAN_693	K.SLGSASPGPGQPPLSphosSPTR.G	K.SLGSASPGPGQPPLSphosSPTR.G	1.15241	1.08259	1	2	sp|Q9C0B5|ZDHC5_HUMAN	STYX	Q2	0.9938	1	0.977	0.959	KSLGSASPGPGQPPLSSPTRGGVKKVSGVGG
sp|Q9UKF7|PITC1_HUMAN_273 274_C	R.SAP(SS)phosAPSTPLSTDAPEFLSVPK.D	R.SAP(SS)phosAPSTPLSTDAPEFLSVPK.D	1.15241	0.476345	1	11	sp|Q9UKF7|PITC1_HUMAN	STYX	Q2	0.9789	0.9983	0.867	0.996	ISSIPLLPSSVRSAPSSAPSTPLSTDAPEFL SSIPLLPSSVRSAPSSAPSTPLSTDAPEFLS
sp|Q07889|SOS1_HUMAN_1275	R.HLPSphosPPLTQEVDLHSIAGPPVPPR.Q	R.HLPSphosPPLTQEVDLHSIAGPPVPPR.Q	1.15241	0.197629	5	21	sp|Q07889|SOS1_HUMAN	STYX	NR	1	1	0.998	0.999	PPQTPSPHGTRRHLPSPPLTQEVDLHSIAGP
sp|Q8IWB9|TEX2_HUMAN_265 266_C	K.TAP(SS)phosPLTSPSDTR.S	K.TAP(SS)phosPLTSPSDTR.S	1.15241	-0.209546	1	5	sp|Q8IWB9|TEX2_HUMAN	STYX	NR	0.9981	0.9997	0.996	0.998	FTQPRNTGGDSKTAPSSPLTSPSDTRSFFKV TQPRNTGGDSKTAPSSPLTSPSDTRSFFKVP
sp|Q96PN7|TREF1_HUMAN_715	R.VLGDHLLLDPTHELPPYTPPPMLSphosPVR.Q	R.VLGDHLLLDPTHELPPYTPPPMLSphosPVR.Q	1.15241	0.221088	8	19	sp|Q96PN7|TREF1_HUMAN	STYX	NR	1	1	0.994	0.991	DPTHELPPYTPPPMLSPVRQGSGLFSNVLIS
sp|Q96TA1|NIBA2_HUMAN_692 696	K.AAPEASSphosPPASphosPLQHLLPGK.A	K.AAPEASSphosPPASphosPLQHLLPGK.A	1.15241	0.0150691	3	6	sp|Q96TA1|NIBA2_HUMAN	STYX	NR	1	1	0.966	0.971	PAGESPQPKAAPEASSPPASPLQHLLPGKAV SPQPKAAPEASSPPASPLQHLLPGKAVDLGP
sp|P54259|ATN1_HUMAN_653 661	K.TATphosPPGYKPGSphosPPSFR.T	K.TATphosPPGYKPGSphosPPSFR.T	1.15304	-0.0188626	2	27	sp|P54259|ATN1_HUMAN	STYX	NR	0.9963	0.9974	0.759	0.985	PYGKRAPSPGAYKTATPPGYKPGSPPSFRTG PGAYKTATPPGYKPGSPPSFRTGTPPGYRGT
sp|Q8TBB5|KLDC4_HUMAN_418	R.SEDEDSphosLEEAGSPAPGPCPR.S	R.SEDEDSphosLEEAGSPAPGPCPR.S	1.15413	-0.118398	2	5	sp|Q8TBB5|KLDC4_HUMAN	STYX	NR	1	1	0.997	0.998	TAPGSAGQPRSEDEDSLEEAGSPAPGPCPRS
sp|P48436|SOX9_HUMAN_199	Q.THISphosPNAIFK.A	K.NGQAEAEEATEQTHISphosPNAIFK.A	1.15434	0.579775	4	15	sp|P48436|SOX9_HUMAN	STYX	Q2	1	1	0.994	0.991	NGQAEAEEATEQTHISPNAIFKALQADSPHS
sp|P35658|NU214_HUMAN_655 656 657_C	R.SAQG(SSS)phosPVPSMVQK.S	R.SAQG(SSS)phosPVPSMVQK.S	1.15509	-0.0606828	2	3	sp|P35658|NU214_HUMAN	STYX	NR	0.9977	0.9999	0.999	0.999	KSSVLPSPSGRSAQGSSSPVPSMVQKSPRIT SSVLPSPSGRSAQGSSSPVPSMVQKSPRITP SVLPSPSGRSAQGSSSPVPSMVQKSPRITPP
sp|Q8N684|CPSF7_HUMAN_46 47 48 49_C	R.(SSST)phosEPPPPVR.Q	R.(SSST)phosEPPPPVR.Q	1.15701	-0.466322	2	13	sp|Q8N684|CPSF7_HUMAN	STYX	Q3	0.9902	1	1.001	1.001	YDDVLTATSQPSDDRSSSTEPPPPVRQEPSP DDVLTATSQPSDDRSSSTEPPPPVRQEPSPK DVLTATSQPSDDRSSSTEPPPPVRQEPSPKP VLTATSQPSDDRSSSTEPPPPVRQEPSPKPN
sp|Q00587|BORG5_HUMAN_121	K.NAISphosLPQLNQAAYDSLVVGK.L	K.NAISphosLPQLNQAAYDSLVVGK.L	1.15713	0.533678	5	7	sp|Q00587|BORG5_HUMAN	STYX	Q2	1	1	0.999	0.999	SPAPPAISPIIKNAISLPQLNQAAYDSLVVG
sp|Q8IZ21|PHAR4_HUMAN_27 28_C	E.EADQPTTEPGMVLDSVEAGD(TT)phosPPTK.R	M.VLDSVEAGD(TT)phosPPTK.R	1.15713	0.884787	1	2	sp|Q8IZ21|PHAR4_HUMAN	STYX	Q2	0.933	0.9883	0.997	0.994	TTEPGMVLDSVEAGDTTPPTKRKSKFSGFGK TEPGMVLDSVEAGDTTPPTKRKSKFSGFGKI
sp|Q5VIR6|VPS53_HUMAN_377	K.KLESphosPPPSTNPFLEDEPTPEMEELATEKGDLDQPK.K	K.KLESphosPPPSTNPFLEDEPTPEMEELATEK.G	1.15713	-0.7791	1	4	sp|Q5VIR6|VPS53_HUMAN	STYX	Q3	0.9999	1	0.978	0.998	FSGCTLTDGTLKKLESPPPSTNPFLEDEPTP
sp|O94804|STK10_HUMAN_454 455_C	K.ASQSRPN(SS)phosALETLGGEK.L	K.ASQSRPN(SS)phosALETLGGEK.L	1.15713	0.173782	3	3	sp|O94804|STK10_HUMAN	STYX	NR	0.999	0.9993	0.989	0.996	PAANRSQKASQSRPNSSALETLGGEKLANGS AANRSQKASQSRPNSSALETLGGEKLANGSL
sp|P06400|RB_HUMAN_773 774_C	K.TNILQYA(ST)phosRPPTLSPIPHIPR.S	K.TNILQYA(ST)phosRPPTLSPIPHIPR.S	1.15713	0.0742468	3	3	sp|P06400|RB_HUMAN	STYX	NR	0.9823	0.9874	0.872	0.708	SVFMQRLKTNILQYASTRPPTLSPIPHIPRS VFMQRLKTNILQYASTRPPTLSPIPHIPRSP
sp|Q15596|NCOA2_HUMAN_699	R.LLQDSSSphosPVDLAK.L	R.LLQDSSSphosPVDLAK.L	1.15713	-0.241255	1	3	sp|Q15596|NCOA2_HUMAN	STYX	NR	1	1	0.903	0.936	KEKHKILHRLLQDSSSPVDLAKLTAEATGKD
tr|X6RLN4|X6RLN4_HUMAN_370	K.DGLNQTTIPVSphosPPSTTKPSREPR.K	K.DGLNQTTIPVSphosPPSTTKPSREPR.K	1.15713	0.278119	5	5	tr|X6RLN4|X6RLN4_HUMAN	STYX	NR	0.999	0.9696	0.994	0.996	SSVQKDGLNQTTIPVSPPSTTKPSREPRKLS
sp|Q9BW71|HIRP3_HUMAN_84 87	K.RPPTphosPCSphosDPER.K	K.RPPTphosPCSphosDPER.K	1.15764	-0.0748967	10	17	sp|Q9BW71|HIRP3_HUMAN	STYX	NR	1	1	1	1	REDKLDLTKKGKRPPTPCSDPERKRFRFNSE KLDLTKKGKRPPTPCSDPERKRFRFNSESES
sp|Q9H3Q1|BORG4_HUMAN_295	K.AGPDLPSLPSHALEDEGWAAAAPSPGSphosAR.S	K.AGPDLPSLPSHALEDEGWAAAAPSPGSphosAR.S	1.1587	0.582935	2	4	sp|Q9H3Q1|BORG4_HUMAN	STYX	Q2	1	1	0.558	0.921	ALEDEGWAAAAPSPGSARSMGSHTTRDSSSL
sp|P12270|TPR_HUMAN_1676 1677_C	R.GIASTSDPPTANIKPTPVV(ST)phosPSK.V	N.IKPTPVV(ST)phosPSK.V	1.16177	-1.24126	2	7	sp|P12270|TPR_HUMAN	STYX	Q3	0.9788	0.9895	0.89	0.998	TSDPPTANIKPTPVVSTPSKVTAAAMAGNKS SDPPTANIKPTPVVSTPSKVTAAAMAGNKST
sp|Q9H2G4|TSYL2_HUMAN_16 17 18 20_C	R.RL(SSS)phosESphosPQRDPPPPPPPPPLLR.L	R.RL(SSS)phosESphosPQRDPPPPPPPPPLLR.L	1.16184	0.38209	3	6	sp|Q9H2G4|TSYL2_HUMAN	STYX	Q2	0.969	0.9812	1.491	1.491	MDRPDEGPPAKTRRLSSSESPQRDPPPPPPP DRPDEGPPAKTRRLSSSESPQRDPPPPPPPP RPDEGPPAKTRRLSSSESPQRDPPPPPPPPP DEGPPAKTRRLSSSESPQRDPPPPPPPPPLL
sp|Q8WUA4|TF3C2_HUMAN_132	K.RPQQPNPPSAPLVPGLLDQSphosNPLSTPMPK.K	K.RPQQPNPPSAPLVPGLLDQSphosNPLSTPMPK.K	1.16184	-0.523655	5	13	sp|Q8WUA4|TF3C2_HUMAN	STYX	Q3	1	1	0.996	0.998	PNPPSAPLVPGLLDQSNPLSTPMPKKRGRKS
sp|Q9NQS7|INCE_HUMAN_291	R.VLAPILPDNFSphosTPTGSR.T	R.VLAPILPDNFSphosTPTGSR.T	1.16184	-0.778912	1	3	sp|Q9NQS7|INCE_HUMAN	STYX	Q3	0.9993	1	0.96	0.985	PWRERVLAPILPDNFSTPTGSRTDSQSVRHS
sp|O14544|SOCS6_HUMAN_311	R.AGHDDVPPLSphosPLLPPMQNNQIQR.N	R.AGHDDVPPLSphosPLLPPMQNNQIQR.N	1.16184	-0.163253	5	21	sp|O14544|SOCS6_HUMAN	STYX	NR	1	1	1	1	MLQSPRAGHDDVPPLSPLLPPMQNNQIQRNF
sp|Q05209|PTN12_HUMAN_673	K.DVDVSEDSphosPPPLPERTPESFVLASEHNTPVR.S	K.DVDVSEDSphosPPPLPER.T	1.16184	0.16171	3	13	sp|Q05209|PTN12_HUMAN	STYX	NR	0.9999	1	0.981	0.997	TTHSGAEKDVDVSEDSPPPLPERTPESFVLA
sp|Q15418|KS6A1_HUMAN_359 363	R.TphosPKDSphosPGIPPSAGAHQLFR.G	R.TphosPKDSphosPGIPPSAGAHQLFR.G	1.16184	0.143396	7	68	sp|Q15418|KS6A1_HUMAN	STYX	NR	1	1	0.97	0.998	QPDDTFYFDTEFTSRTPKDSPGIPPSAGAHQ TFYFDTEFTSRTPKDSPGIPPSAGAHQLFRG
sp|Q15910|EZH2_HUMAN_367	R.PSTphosPTINVLESK.D	R.PSTphosPTINVLESK.D	1.16184	0.0350762	9	13	sp|Q15910|EZH2_HUMAN	STYX	NR	0.9976	1	0.986	0.992	GRRRGRLPNNSSRPSTPTINVLESKDTDSDR
sp|Q8WWM7|ATX2L_HUMAN_423	K.TLSphosSPSNRPSGETSVPPPPAVGR.M	K.TLSphosSPSNRPSGETSVPPPPAVGR.M	1.16184	-0.0326684	1	1	sp|Q8WWM7|ATX2L_HUMAN	STYX	NR	0.9784	0.9971	0.982	0.986	MSPKAQRPLRGAKTLSSPSNRPSGETSVPPP
sp|Q96EA4|SPDLY_HUMAN_513	K.SVSIYTPVVSphosLSPHK.N	K.SVSIYTPVVSphosLSPHK.N	1.16184	0.960816	2	2	sp|Q96EA4|SPDLY_HUMAN	STYX	Q2	0.9999	1	0.499	0.499	NLQLEKSVSIYTPVVSLSPHKNLPVDMQLKK
sp|P08727|K1C19_HUMAN_234	R.GQVGGQVSphosVEVDSAPGTDLAK.L	R.GQVGGQVSphosVEVDSAPGTDLAK.L	1.16238	-0.133195	2	1	sp|P08727|K1C19_HUMAN	STYX	NR	1	0.9999	0.996	0.994	EEEISTLRGQVGGQVSVEVDSAPGTDLAKIL
sp|Q8IV50|LYSM2_HUMAN_24	P.RPSAPSphosPPPR.S	P.RPSAPSphosPPPR.S	1.16343	0.255577	4	15	sp|Q8IV50|LYSM2_HUMAN	STYX	NR	0.9986	1	0.998	0.998	SLREGGPRAPRPSAPSPPPRSRSGSESEEAE
sp|Q2VPK5|CTU2_HUMAN_435	R.TPPGPCCSphosPGVGWAQR.C	R.TPPGPCCSphosPGVGWAQR.C	1.16458	0.16171	2	9	sp|Q2VPK5|CTU2_HUMAN	STYX	NR	0.9992	1	0.989	0.997	PIPLTETRTPPGPCCSPGVGWAQRCGQGACR
sp|Q14444|CAPR1_HUMAN_345	H.SLTphosPVAQADPLVR.R	H.SLTphosPVAQADPLVR.R	1.1665	-0.624584	16	29	sp|Q14444|CAPR1_HUMAN	STYX	Q3	0.9982	1	0.993	0.989	QPQAASPSVPEPHSLTPVAQADPLVRRQRVQ
sp|Q9C0C2|TB182_HUMAN_494	R.LDSphosPPPSPITEASEAAEAAEAGNLAVSSR.E	R.LDSphosPPPSPITEASEAAEAAEAGNLAVSSR.E	1.16652	0.562244	8	6	sp|Q9C0C2|TB182_HUMAN	STYX	Q2	1	1	0.988	0.997	TFPTRPSGLGVWRLDSPPPSPITEASEAAEA
sp|Q5JSZ5|PRC2B_HUMAN_745	R.KVTPIDSPPVWSphosPEGYMALQ.S	R.KVTPIDSPPVWSphosPEGYMALQSK.G	1.16653	0.832237	1	2	sp|Q5JSZ5|PRC2B_HUMAN	STYX	Q2	0.9868	1	0.992	0.997	LQERKVTPIDSPPVWSPEGYMALQSKGYPLP
sp|Q86YV5|PRAG1_HUMAN_800 801_C	K.LFAPVPFPSG(ST)phosEDVSPSGPQQPPPLPQKK.L	K.LFAPVPFPSG(ST)phosEDVSPSGPQQPPPLPQK.K	1.16653	0.570673	5	27	sp|Q86YV5|PRAG1_HUMAN	STYX	Q2	0.9974	0.9981	0.99	0.972	NSGKKLFAPVPFPSGSTEDVSPSGPQQPPPL SGKKLFAPVPFPSGSTEDVSPSGPQQPPPLP
sp|Q8NI08|NCOA7_HUMAN_502	K.QDIMPEVDKQSGSphosPESR.V	K.QDIMPEVDKQSGSphosPESR.V	1.16653	0.52428	1	1	sp|Q8NI08|NCOA7_HUMAN	STYX	Q2	0.998	1	0.892	0.961	CEKQDIMPEVDKQSGSPESRVENTLNIHEDL
sp|O76021|RL1D1_HUMAN_413	K.ALPASphosETPK.A	K.ALPASphosETPK.A	1.16653	-0.978221	1	1	sp|O76021|RL1D1_HUMAN	STYX	Q3	0.9941	0.9979	0.5	0.5	NPSTPRGKKRKALPASETPKAAESETPGKSP
sp|Q99569|PKP4_HUMAN_273 281	R.AASphosPYSQRPASphosPTAIR.R	R.AASphosPYSQRPASphosPTAIR.R	1.16653	-0.801402	1	4	sp|Q99569|PKP4_HUMAN	STYX	Q3	0.9993	0.9974	0.61	0.976	PSAYSSTTLPAARAASPYSQRPASPTAIRRI LPAARAASPYSQRPASPTAIRRIGSVTSRQT
sp|P51587|BRCA2_HUMAN_93	K.EQGLTLPLYQSphosPVKELDKFK.L	K.EQGLTLPLYQSphosPVK.E	1.16653	0.143291	4	8	sp|P51587|BRCA2_HUMAN	STYX	NR	0.9996	1	0.984	0.978	PIIFKEQGLTLPLYQSPVKELDKFKLDLGRN
sp|Q01850|CDR2_HUMAN_415	A.SVNPEPVSSphosPTTPPEYK.A	K.DLTGVNAQSEPVASGWELASVNPEPVSSphosPTTPPEYK.A	1.16653	-0.241611	1	8	sp|Q01850|CDR2_HUMAN	STYX	NR	0.9208	0.9961	0.961	0.987	ASGWELASVNPEPVSSPTTPPEYKALFKEIF
sp|Q15906|VPS72_HUMAN_103	R.KVNTphosPAGSSQK.A	R.KVNTphosPAGSSQK.A	1.16653	-0.241255	3	1	sp|Q15906|VPS72_HUMAN	STYX	NR	0.9961	0.9997	0.992	0.995	AYKEPLKSLRPRKVNTPAGSSQKAREEKALL
sp|Q8WUZ0|BCL7C_HUMAN_122 126	K.GTEPSPGGTPQPSphosRPVSphosPAGPPEGVPEEAQPPR.L	K.GTEPSPGGTPQPSphosRPVSphosPAGPPEGVPEEAQPPR.L	1.16653	-0.0466076	1	1	sp|Q8WUZ0|BCL7C_HUMAN	STYX	NR	0.9826	0.9805	0.623	0.505	LQKGTEPSPGGTPQPSRPVSPAGPPEGVPEE TEPSPGGTPQPSRPVSPAGPPEGVPEEAQPP
sp|Q9P275|UBP36_HUMAN_807	T.ALPQVNEDLVSLPHQLPEASEPPQSphosPSEKR.K	R.SCSSISTALPQVNEDLVSLPHQLPEASEPPQSphosPSEK.R	1.16653	-0.133195	16	1	sp|Q9P275|UBP36_HUMAN	STYX	NR	1	0.9997	0.994	0.959	VSLPHQLPEASEPPQSPSEKRKKTFVGEPQR
sp|P53667|LIMK1_HUMAN_298	R.SCSphosIDRSPGAGSLGSPASQR.K	R.SCSphosIDRSPGAGSLGSPASQR.K	1.16749	0.659209	2	5	sp|P53667|LIMK1_HUMAN	STYX	Q2	1	1	0.994	0.994	EAGSSARQKPVLRSCSIDRSPGAGSLGSPAS
sp|P46013|KI67_HUMAN_1937	K.LDLLGNLPGSphosKR.R	K.LDLLGNLPGSphosKR.R	1.16787	-1.17852	2	7	sp|P46013|KI67_HUMAN	STYX	Q3	1	1	1	1	GTPVEKLDLLGNLPGSKRRPQTPKEKAKALE
sp|Q9H7D0|DOCK5_HUMAN_1834	R.NSphosTELAPPLPVR.R	R.NSphosTELAPPLPVR.R	1.16787	-0.0466076	8	11	sp|Q9H7D0|DOCK5_HUMAN	STYX	NR	1	1	0.981	0.98	PPPPKSKPYEGSQRNSTELAPPLPVRREAKA
sp|Q5FWF4|ZRAB3_HUMAN_567	R.DIIDYphosESDVEPETKR.L	R.DIIDYphosESDVEPETKR.L	1.16803	-0.290165	2	1	sp|Q5FWF4|ZRAB3_HUMAN	STYX	NR	1	0.9801	0.958	0.5	VSSDPTKTAARDIIDYESDVEPETKRLKLAA
sp|Q15398|DLGP5_HUMAN_660 661 662_C	R.NEMGIPQQ(TTS)phosPENAGPQNTK.S	R.NEMGIPQQ(TTS)phosPENAGPQNTK.S	1.16878	-0.420254	6	4	sp|Q15398|DLGP5_HUMAN	STYX	Q3	1	1	0.999	1	KAVSQSRNEMGIPQQTTSPENAGPQNTKSEH AVSQSRNEMGIPQQTTSPENAGPQNTKSEHV VSQSRNEMGIPQQTTSPENAGPQNTKSEHVK
tr|H0Y4L1|H0Y4L1_HUMAN_65	R.ASphosPEPQEWVPIIQQDIQSQR.K	R.ASphosPEPQEWVPIIQQDIQSQR.K	1.1712	0.709835	1	3	tr|H0Y4L1|H0Y4L1_HUMAN	STYX	Q2	0.9995	1	0.999	0.998	PLPEEPMEVQGAERASPEPQEWVPIIQQDIQ
sp|O96005|CLPT1_HUMAN_622	R.VNEFGMSGEDPTAAAPVAEVPTAAGALTphosPTPAPTTTTATR.E	R.VNEFGMSGEDPTAAAPVAEVPTAAGALTphosPTPAPTTTTATR.E	1.1712	-0.504289	3	9	sp|O96005|CLPT1_HUMAN	STYX	Q3	0.9986	0.9993	0.996	0.997	AAAPVAEVPTAAGALTPTPAPTTTTATREEA
sp|Q6PL18|ATAD2_HUMAN_327	R.KPNIFYSGPASphosPARPR.Y	N.IFYSGPASphosPARPR.Y	1.1712	-0.802371	3	9	sp|Q6PL18|ATAD2_HUMAN	STYX	Q3	0.9998	1	0.987	0.996	PRHQRKPNIFYSGPASPARPRYRLSSAGPRS
sp|Q96T88|UHRF1_HUMAN_76	R.QSphosLVLPHSTK.E	R.QSphosLVLPHSTK.E	1.1712	-1.16333	7	8	sp|Q96T88|UHRF1_HUMAN	STYX	Q3	0.9996	0.9999	0.999	0.998	YEVRLNDTIQLLVRQSLVLPHSTKERDSELS
sp|P18858|DNLI1_HUMAN_91	K.GQKPALDCSQVSphosPPRPATSPENNASLSDTSPMDSSPSGIPK.R	K.GQKPALDCSQVSphosPPRPATSPENNASLSDTSPMDSSPSGIPK.R	1.1712	0.128082	5	2	sp|P18858|DNLI1_HUMAN	STYX	NR	0.9926	0.9774	0.985	0.924	SPAKGQKPALDCSQVSPPRPATSPENNASLS
sp|Q9BVS4|RIOK2_HUMAN_350	K.AEVYGSphosENESERNCLEESEGCYCR.S	K.AEVYGSphosENESER.N	1.1712	0.0613077	1	5	sp|Q9BVS4|RIOK2_HUMAN	STYX	NR	0.9863	1	0.996	0.926	SFSDGEVAEKAEVYGSENESERNCLEESEGC
sp|Q9UPT8|ZC3H4_HUMAN_1110	R.AAKPGPAEAPSPTASPSphosGDASPPATAPYDPR.V	R.AAKPGPAEAPSPTASPSphosGDASPPATAPYDPR.V	1.1712	0.0997818	7	1	sp|Q9UPT8|ZC3H4_HUMAN	STYX	NR	0.9996	0.9918	0.977	0.37	AKPGPAEAPSPTASPSGDASPPATAPYDPRV
sp|Q9UJX2|CDC23_HUMAN_596	R.RVSPLNLSSVTphosP.-	R.RVSPLNLSSVTphosP.-	1.17132	-0.393258	6	9	sp|Q9UJX2|CDC23_HUMAN	STYX	Q3	0.9998	0.9998	0.998	0.998	NTPTRRVSPLNLSSVTP______________
sp|Q12923|PTN13_HUMAN_938	R.LSCSphosELSLYQPLQNSSK.E	R.LSCSphosELSLYQPLQNSSK.E	1.17203	-0.755828	2	7	sp|Q12923|PTN13_HUMAN	STYX	Q3	0.9979	1	0.951	0.997	RPLSVQAEILKRLSCSELSLYQPLQNSSKEK
sp|Q92890|UFD1_HUMAN_247	K.GVEPSPSphosPIKPGDIK.R	K.GVEPSPSphosPIKPGDIKR.G	1.17352	-0.494735	28	80	sp|Q92890|UFD1_HUMAN	STYX	Q3	1	1	0.994	0.996	GNRLDGKKKGVEPSPSPIKPGDIKRGIPNYE
sp|P22681|CBL_HUMAN_486	K.VERPPSPFSphosMAPQASLPPVPPR.L	K.VERPPSPFSphosMAPQASLPPVPPR.L	1.17478	0.244172	6	8	sp|P22681|CBL_HUMAN	STYX	NR	1	1	0.85	0.638	KELAGAKVERPPSPFSMAPQASLPPVPPRLD
sp|Q8IWW6|RHG12_HUMAN_174	R.TphosRSFGHFPGPEFLDVEK.T	R.TphosRSFGHFPGPEFLDVEK.T	1.17587	0.836747	1	3	sp|Q8IWW6|RHG12_HUMAN	STYX	Q2	1	1	0.5	0.5	FNNDSHSPKVSSQNRTRSFGHFPGPEFLDVE
sp|P18887|XRCC1_HUMAN_241	R.AIGSTSKPQESphosPK.G	R.AIGSTSKPQESphosPKGK.R	1.17587	-1.06068	11	21	sp|P18887|XRCC1_HUMAN	STYX	Q3	1	1	0.997	0.998	SPVSRAIGSTSKPQESPKGKRKLDLNQEEKK
sp|P26045|PTN3_HUMAN_454 455 456 457_C	K.(SSSS)phosVSPSSNAPGSCSPDGVDQQLLDDFHR.V	K.(SSSS)phosVSPSSNAPGSCSPDGVDQQLLDDFHR.V	1.17587	0.249062	1	2	sp|P26045|PTN3_HUMAN	STYX	NR	0.9849	0.9488	0.564	0.928	SLSENNPAQSYLTQKSSSSVSPSSNAPGSCS LSENNPAQSYLTQKSSSSVSPSSNAPGSCSP SENNPAQSYLTQKSSSSVSPSSNAPGSCSPD ENNPAQSYLTQKSSSSVSPSSNAPGSCSPDG
sp|Q8WUZ0|BCL7C_HUMAN_118 122	K.GTEPSPGGTphosPQPSphosRPVSPAGPPEGVPEEAQPPR.L	K.GTEPSPGGTphosPQPSphosRPVSPAGPPEGVPEEAQPPR.L	1.17587	-0.0544696	19	2	sp|Q8WUZ0|BCL7C_HUMAN	STYX	NR	0.9971	0.975	0.967	0.918	SEGSLQKGTEPSPGGTPQPSRPVSPAGPPEG LQKGTEPSPGGTPQPSRPVSPAGPPEGVPEE
sp|Q9H7D0|DOCK5_HUMAN_1834 1835_C	R.N(ST)phosELAPPLPVRR.E	R.N(ST)phosELAPPLPVRR.E	1.17587	0.0350762	9	10	sp|Q9H7D0|DOCK5_HUMAN	STYX	NR	0.9999	1	1	1	PPPPKSKPYEGSQRNSTELAPPLPVRREAKA PPPKSKPYEGSQRNSTELAPPLPVRREAKAP
sp|Q15772|SPEG_HUMAN_419	R.SDSphosPPAPLRPWVPLR.K	R.SDSphosPPAPLRPWVPLR.K	1.17844	0.185755	4	7	sp|Q15772|SPEG_HUMAN	STYX	NR	0.9999	1	0.985	0.985	LQFFEERRRSLERSDSPPAPLRPWVPLRKAR
sp|P48651|PTSS1_HUMAN_442	K.GSEDSphosPPK.H	K.GSEDSphosPPKHAGNNESHSSR.R	1.17856	-0.118398	2	3	sp|P48651|PTSS1_HUMAN	STYX	NR	0.9953	1	0.996	0.995	EISWHHRKGTKGSEDSPPKHAGNNESHSSRR
sp|P10636|TAU_HUMAN_438	K.HPTPGSSDPLIQPSSPAVCPEPPSSphosPK.Y	K.HPTPGSSDPLIQPSSPAVCPEPPSSphosPK.Y	1.17906	0.0482515	6	3	sp|P10636|TAU_HUMAN	STYX	NR	1	1	0.99	0.938	LIQPSSPAVCPEPPSSPKYVSSVTSRTGSSG
sp|Q96E39|RMXL1_HUMAN_116	R.GGSphosGGTRGPPSR.G	R.GGSphosGGTRGPPSR.G	1.18048	-0.209546	2	1	sp|Q96E39|RMXL1_HUMAN	STYX	NR	0.9989	0.9992	0.997	0.996	RSRGPPRGFGAGRGGSGGTRGPPSRGGHMDD
sp|O94964|SOGA1_HUMAN_1303	R.APSphosPTSSAGEEGTKKPEPLSPASYHQPEGVAR.L	R.APSphosPTSSAGEEGTK.K	1.18051	0.311286	1	5	sp|O94964|SOGA1_HUMAN	STYX	Q2	0.9697	0.9999	0.99	0.997	GIVQEFFRNVCGRAPSPTSSAGEEGTKKPEP
sp|Q5UIP0|RIF1_HUMAN_401 402_C	K.GA(SS)phosPYGAPGTPR.M	K.GA(SS)phosPYGAPGTPR.M	1.18051	0.570557	3	4	sp|Q5UIP0|RIF1_HUMAN	STYX	Q2	0.998	0.9999	0.998	0.998	TSPGLNPMTPVHKGASSPYGAPGTPRMNLSS SPGLNPMTPVHKGASSPYGAPGTPRMNLSSN
sp|Q9Y520|PRC2C_HUMAN_821 822_C	R.MLWGSDPYPHAEPQQA(TT)phosPK.A	R.MLWGSDPYPHAEPQQA(TT)phosPK.A	1.18051	0.824556	5	8	sp|Q9Y520|PRC2C_HUMAN	STYX	Q2	1	1	0.999	1	LWGSDPYPHAEPQQATTPKATEEPEDVRSEA WGSDPYPHAEPQQATTPKATEEPEDVRSEAA
sp|P27816|MAP4_HUMAN_696	K.ELPPSphosPEKK.T	K.ELPPSphosPEKK.T	1.18051	-0.447706	45	99	sp|P27816|MAP4_HUMAN	STYX	Q3	0.9975	0.9998	1	1	TGNDITTPPNKELPPSPEKKTKPLATTQPAK
sp|Q96AY2|EME1_HUMAN_115 116 117_C	K.QLSPED(SSS)phosPVK.S	K.QLSPED(SSS)phosPVK.S	1.18051	-0.71074	1	6	sp|Q96AY2|EME1_HUMAN	STYX	Q3	0.9998	0.9999	0.999	0.999	LTCKFLTHKQLSPEDSSSPVKSVLDHQNNEG TCKFLTHKQLSPEDSSSPVKSVLDHQNNEGA CKFLTHKQLSPEDSSSPVKSVLDHQNNEGAS
sp|O43482|MS18B_HUMAN_47 48_C	K.G(SS)phosPLGPAGLGAEEPAAGPQLPSWLQPER.C	K.G(SS)phosPLGPAGLGAEEPAAGPQLPSWLQPER.C	1.18051	0.0613077	8	7	sp|O43482|MS18B_HUMAN	STYX	NR	1	1	0.998	1	SFTTSMEWDTQVVKGSSPLGPAGLGAEEPAA FTTSMEWDTQVVKGSSPLGPAGLGAEEPAAG
sp|Q13761|RUNX3_HUMAN_14 17	R.RFTphosPPSphosPAFPCGGGGGK.M	R.RFTphosPPSphosPAFPCGGGGGK.M	1.18051	-0.265526	1	8	sp|Q13761|RUNX3_HUMAN	STYX	NR	0.9997	1	1	1	__MRIPVDPSTSRRFTPPSPAFPCGGGGGKM RIPVDPSTSRRFTPPSPAFPCGGGGGKMGEN
sp|Q16204|CCDC6_HUMAN_367	R.PISphosPGLSYASHTVGFTPPTSLTR.A	R.TVSSPIPYTPSPSSSRPISphosPGLSYASHTVGFTPPTSLTR.A	1.18051	0.232491	7	16	sp|Q16204|CCDC6_HUMAN	STYX	NR	0.9985	0.9982	0.998	0.997	SPIPYTPSPSSSRPISPGLSYASHTVGFTPP
sp|Q5JRA6|TGO1_HUMAN_1678	R.RGPLSQNGSFGPSPVSGGECSphosPPLTVEPPVRPL.S	R.GPLSQNGSFGPSPVSGGECSphosPPLTVEPPVRPLSATLNR.R	1.18051	-0.209546	7	17	sp|Q5JRA6|TGO1_HUMAN	STYX	NR	0.9925	0.9995	0.998	0.998	QNGSFGPSPVSGGECSPPLTVEPPVRPLSAT
sp|Q8IWB9|TEX2_HUMAN_269 270_C	K.TAPSSPL(TS)phosPSDTR.S	K.TAPSSPL(TS)phosPSDTR.S	1.18051	-5.73311	1	3	sp|Q8IWB9|TEX2_HUMAN	STYX	NR	0.9979	0.9986	0.99	0.99	RNTGGDSKTAPSSPLTSPSDTRSFFKVPEME NTGGDSKTAPSSPLTSPSDTRSFFKVPEMEA
sp|Q9Y6G9|DC1L1_HUMAN_510	R.KPVTVSphosPTTPTSPTEGEAS.-	R.KPVTVSphosPTTPTSPTEGEAS.-	1.18051	0.0217793	3	7	sp|Q9Y6G9|DC1L1_HUMAN	STYX	NR	0.998	0.9996	0.908	0.985	VHAELDRITRKPVTVSPTTPTSPTEGEAS__
sp|Q9Y6G9|DC1L1_HUMAN_512 513_C	R.KPVTVSP(TT)phosPTSPTEGEAS.-	R.KPVTVSP(TT)phosPTSPTEGEAS.-	1.18051	0.0150691	1	10	sp|Q9Y6G9|DC1L1_HUMAN	STYX	NR	0.9984	0.9991	0.387	0.974	AELDRITRKPVTVSPTTPTSPTEGEAS____ ELDRITRKPVTVSPTTPTSPTEGEAS_____
sp|Q7Z739|YTHD3_HUMAN_385	R.GAGFNQNNGAGSENFGLGVVPVSASphosPSSVEVHPVLEK.L	R.GAGFNQNNGAGSENFGLGVVPVSASphosPSSVEVHPVLEK.L	1.18055	-0.733108	2	9	sp|Q7Z739|YTHD3_HUMAN	STYX	Q3	1	0.9956	0.983	0.993	AGSENFGLGVVPVSASPSSVEVHPVLEKLKA
sp|P41162|ETV3_HUMAN_139	R.SSGVVPQSphosAPPVPTASSR.F	R.SSGVVPQSphosAPPVPTASSR.F	1.18514	0.311286	9	17	sp|P41162|ETV3_HUMAN	STYX	Q2	0.9999	1	0.998	0.998	NYPFINIRSSGVVPQSAPPVPTASSRFHFPP
tr|A0A0U1RRM6|A0A0U1RRM6_HUMAN_403 404_C	W.STSNFSPLPPSPPIMI(SS)phosPPGK.A	W.STSNFSPLPPSPPIMI(SS)phosPPGK.A	1.18514	0.495711	1	3	tr|A0A0U1RRM6|A0A0U1RRM6_HUMAN	STYX	Q2	0.9612	0.9941	0.533	0.896	TSNFSPLPPSPPIMISSPPGKATGPRPVLPV SNFSPLPPSPPIMISSPPGKATGPRPVLPVC
sp|O94782|UBP1_HUMAN_313	K.ATSDTLESphosPPK.L	K.ATSDTLESphosPPKIIPK.Y	1.18514	-0.429327	7	35	sp|O94782|UBP1_HUMAN	STYX	Q3	1	1	0.983	0.997	RQTRSKRKATSDTLESPPKIIPKYISENESP
sp|P21333|FLNA_HUMAN_2510	K.YGGPYHIGGSphosPFK.A	K.YGGPYHIGGSphosPFK.A	1.18514	-0.17024	1	4	sp|P21333|FLNA_HUMAN	STYX	NR	0.9998	1	0.998	0.999	YLISIKYGGPYHIGGSPFKAKVTGPRLVSNH
sp|Q9BX40|LS14B_HUMAN_163	K.SPMVEQAVQTphosGSADNLNAK.K	K.SPMVEQAVQTphosGSADNLNAK.K	1.18603	0.112382	2	1	sp|Q9BX40|LS14B_HUMAN	STYX	NR	1	0.9995	0.889	0.667	SIPVGKSPMVEQAVQTGSADNLNAKKLLPGK
sp|Q16512|PKN1_HUMAN_575 576_C	K.SSRDPPSSP(SS)phosLSSPIQESTAPELPSETQETPGPALCSPLR.K	R.DPPSSP(SS)phosLSSPIQESTAPELPSETQETPGPALCSPLRK.S	1.18648	-0.755828	6	1	sp|Q16512|PKN1_HUMAN	STYX	Q3	0.9693	0.9739	0.986	0.93	DSSPQKSSRDPPSSPSSLSSPIQESTAPELP SSPQKSSRDPPSSPSSLSSPIQESTAPELPS
sp|Q6UB99|ANR11_HUMAN_1847	K.FACLSphosPGYYSPDYGLPSPK.V	K.FACLSphosPGYYSPDYGLPSPK.V	1.18704	-0.0257655	2	6	sp|Q6UB99|ANR11_HUMAN	STYX	NR	0.9982	1	0.998	0.997	RAPLPPVPAEKFACLSPGYYSPDYGLPSPKV
sp|Q9BTL4|IER2_HUMAN_124 125 126_C	R.R(SSS)phosLSDGGDAGLVPSK.K	R.(SSS)phosLSDGGDAGLVPSK.K	1.18763	1.12487	6	11	sp|Q9BTL4|IER2_HUMAN	STYX	Q2	1	1	0.999	1	ACCAPRPAKVSRKRRSSSLSDGGDAGLVPSK CCAPRPAKVSRKRRSSSLSDGGDAGLVPSKK CAPRPAKVSRKRRSSSLSDGGDAGLVPSKKA
sp|Q8IWI9|MGAP_HUMAN_607	K.VVNANQNASphosPNVPGKR.G	K.VVNANQNASphosPNVPGK.R	1.18918	-2.92575	2	1	sp|Q8IWI9|MGAP_HUMAN	STYX	Q3	0.9995	1	1	1	KIATAAKVVNANQNASPNVPGKRGRPRKLKL
sp|Q9UIS9|MBD1_HUMAN_391	R.LLPSVWSphosESEDGAGSPPPYR.R	R.LLPSVWSphosESEDGAGSPPPYR.R	1.18955	0.0284277	6	8	sp|Q9UIS9|MBD1_HUMAN	STYX	NR	1	0.9995	0.995	0.996	QCLQFAMKRLLPSVWSESEDGAGSPPPYRRR
sp|Q5SYE7|NHSL1_HUMAN_491	L.SQDLDPHSphosPGEPALLSLCDSAVPLNAPANR.E	L.SQDLDPHSphosPGEPALLSLCDSAVPLNAPANR.E	1.18976	0.426763	7	3	sp|Q5SYE7|NHSL1_HUMAN	STYX	Q2	1	1	0.999	0.998	NEGHATILSQDLDPHSPGEPALLSLCDSAVP
sp|P49815|TSC2_HUMAN_1338	R.SSSphosVSSQEEK.S	R.SSSphosVSSQEEK.S	1.18976	-0.0188626	1	3	sp|P49815|TSC2_HUMAN	STYX	NR	0.9971	0.9983	0.995	0.994	ALGMDRRTDAYSRSSSVSSQEEKSLHAEELV
sp|Q96TA1|NIBA2_HUMAN_692	K.AAPEASSphosPPASPLQHLLPGK.A	K.AAPEASSphosPPASPLQHLLPGK.A	1.18976	0.197629	9	13	sp|Q96TA1|NIBA2_HUMAN	STYX	NR	1	1	0.993	0.983	PAGESPQPKAAPEASSPPASPLQHLLPGKAV
sp|P55265|DSRAD_HUMAN_808	R.MGFTEVTphosPVTGASLR.R	R.MGFTEVTphosPVTGASLR.R	1.19006	-1.37556	4	3	sp|P55265|DSRAD_HUMAN	STYX	Q3	1	1	0.995	0.995	IGENEKAERMGFTEVTPVTGASLRRTMLLLS
sp|P35658|NU214_HUMAN_974	R.SAFLSphosQR.Y	R.SAFLSphosQR.Y	1.19048	0.532826	6	2	sp|P35658|NU214_HUMAN	STYQ	Q2	0.9987	0.9718	0.998	0.997	VRSTAPASLSRSAFLSQRYYEDLDEVSSTSS
sp|Q05209|PTN12_HUMAN_670	K.DVDVSphosEDSPPPLPER.T	K.DVDVSphosEDSPPPLPER.T	1.19063	1.31129	2	1	sp|Q05209|PTN12_HUMAN	STYX	Q2	0.9996	0.9999	0.84	0.5	IAGTTHSGAEKDVDVSEDSPPPLPERTPESF
sp|P46087|NOP2_HUMAN_732	K.GTDTQTPAVLSphosPSK.T	K.GTDTQTPAVLSphosPSK.T	1.19205	-0.978221	56	64	sp|P46087|NOP2_HUMAN	STYX	Q3	1	1	0.998	0.998	NAPPKGTDTQTPAVLSPSKTQATLKPKDHHQ
sp|P46821|MAP1B_HUMAN_1265	K.SPSLSPSPPSphosPLEK.T	K.SPSLSPSPPSphosPLEK.T	1.19206	0.354355	18	21	sp|P46821|MAP1B_HUMAN	STYX	Q2	1	1	0.998	0.998	KVSPSKSPSLSPSPPSPLEKTPLGERSVNFS
sp|P85037|FOXK1_HUMAN_223	K.EEAPASPLRPLYPQISphosPLK.L	K.EEAPASPLRPLYPQISphosPLK.L	1.19389	0.197581	8	18	sp|P85037|FOXK1_HUMAN	STYX	NR	1	1	0.976	0.996	EEAPASPLRPLYPQISPLKIHIPEPDLRSMV
sp|Q6MZP7|LIN54_HUMAN_264	K.AVTGQTTQVSphosPPVIAGR.V	K.AVTGQTTQVSphosPPVIAGR.V	1.19405	-0.00518771	2	13	sp|Q6MZP7|LIN54_HUMAN	STYX	NR	1	1	0.997	0.997	KPINSKAVTGQTTQVSPPVIAGRVLSQSTPG
sp|Q15424|SAFB1_HUMAN_209	L.QEIEEPSphosLEPENEK.L	L.QEIEEPSphosLEPENEK.L	1.19433	-1.97822	2	1	sp|Q15424|SAFB1_HUMAN	STYX	Q3	0.9804	0.9788	1	1	TSSSDFTILQEIEEPSLEPENEKILDILGET
sp|P54274|TERF1_HUMAN_371	K.SQPVTphosPEKHR.A	K.SQPVTphosPEK.H	1.19436	-0.543284	3	3	sp|P54274|TERF1_HUMAN	STYX	Q3	0.9991	0.9987	0.995	0.994	RATESRIPVSKSQPVTPEKHRARKRQAWLWE
sp|Q9NTI5|PDS5B_HUMAN_1139 1140_C	K.TTNVLGAVNKPL(SS)phosAGK.Q	K.TTNVLGAVNKPL(SS)phosAGK.Q	1.19436	-1.1184	5	7	sp|Q9NTI5|PDS5B_HUMAN	STYX	Q3	1	1	1	1	KPKTTNVLGAVNKPLSSAGKQSQTKSSRMET PKTTNVLGAVNKPLSSAGKQSQTKSSRMETV
tr|Q5T670|Q5T670_HUMAN_150	R.LQKSphosPEKSPRPPLK.E	K.SphosPEKSPRPPLK.E	1.19436	-0.358069	1	14	tr|Q5T670|Q5T670_HUMAN	STYX	Q3	0.9997	1	0.997	0.998	VTTIKQTASPARLQKSPEKSPRPPLKERRVQ
sp|A8MT19|RHN2P_HUMAN_551 552_C	K.SA(ST)phosLCLPSVGAARPQVK.K	K.SA(ST)phosLCLPSVGAARPQVK.K	1.19436	0.232676	1	11	sp|A8MT19|RHN2P_HUMAN	STYX	NR	1	1	0.99	0.99	SFLSWGTNKNRQKSASTLCLPSVGAARPQVK FLSWGTNKNRQKSASTLCLPSVGAARPQVKK
sp|O14974|MYPT1_HUMAN_696	R.RSTphosQGVTLTDLQEAEK.T	R.RSTphosQGVTLTDLQEAEK.T	1.19436	0.130427	1	4	sp|O14974|MYPT1_HUMAN	STYQ	NR	1	1	0.961	0.988	QRKARSRQARQSRRSTQGVTLTDLQEAEKTI
sp|P15822|ZEP1_HUMAN_1147	N.SLSRPNSphosFDKPEPFER.A	N.SLSRPNSphosFDKPEPFER.A	1.19436	-0.0188626	1	2	sp|P15822|ZEP1_HUMAN	STYX	NR	0.9868	0.9963	0.91	0.988	GISVIQHTNSLSRPNSFDKPEPFERASPVSF
sp|Q13127|REST_HUMAN_864	K.ESVSTEDLSPPSphosPPLPK.E	K.ESVSTEDLSPPSphosPPLPK.E	1.19436	0.221088	11	23	sp|Q13127|REST_HUMAN	STYX	NR	1	1	0.997	0.996	WLLKESVSTEDLSPPSPPLPKENLREEASGD
sp|Q8WUZ0|BCL7C_HUMAN_114 126	K.GTEPSphosPGGTPQPSRPVSphosPAGPPEGVPEEAQPPR.L	K.GTEPSphosPGGTPQPSRPVSphosPAGPPEGVPEEAQPPR.L	1.19436	0.0217793	14	3	sp|Q8WUZ0|BCL7C_HUMAN	STYX	NR	0.9987	0.9979	0.991	0.989	QSFHSEGSLQKGTEPSPGGTPQPSRPVSPAG TEPSPGGTPQPSRPVSPAGPPEGVPEEAQPP
sp|Q9C0C9|UBE2O_HUMAN_439	K.SEAESASPEETPDGSphosASPVEMQDEGAEEPHEAGEQLPPFLLK.E	K.SEAESASPEETPDGSphosASPVEMQDEGAEEPHEAGEQLPPFLLK.E	1.19436	0.221088	3	3	sp|Q9C0C9|UBE2O_HUMAN	STYX	NR	0.9912	0.9897	0.927	0.499	KSEAESASPEETPDGSASPVEMQDEGAEEPH
sp|Q9UN86|G3BP2_HUMAN_227	K.STTphosPPPAEPVSLPQEPPK.A	K.STTphosPPPAEPVSLPQEPPK.A	1.19436	0.0482515	31	50	sp|Q9UN86|G3BP2_HUMAN	STYX	NR	1	1	0.988	0.986	QVEEKNLEELEEKSTTPPPAEPVSLPQEPPK
sp|Q9UPQ9|TNR6B_HUMAN_879	K.DEEPSGWEEPSphosPQSISR.K	K.DEEPSGWEEPSphosPQSISR.K	1.19436	-0.0748967	1	11	sp|Q9UPQ9|TNR6B_HUMAN	STYX	NR	1	1	0.993	0.996	PATPKDEEPSGWEEPSPQSISRKMDIDDGTS
sp|Q96JB2|COG3_HUMAN_531 533 534_C	K.SphosG(ST)phosESLNPRPQTTISPADLHGM.W	K.SphosG(ST)phosESLNPRPQTTISPADLHGMWYPTVR.R	1.19442	-0.273677	2	3	sp|Q96JB2|COG3_HUMAN	STYX	NR	0.9983	0.9998	0.506	0.658	SDVHLEEGESNSLTKSGSTESLNPRPQTTIS VHLEEGESNSLTKSGSTESLNPRPQTTISPA HLEEGESNSLTKSGSTESLNPRPQTTISPAD
sp|P16333|NCK1_HUMAN_166	R.GSYNGQVGWFPSNYVTEEGDSphosPLGDHVGSLSEK.L	R.GSYNGQVGWFPSNYVTEEGDSphosPLGDHVGSLSEK.L	1.19443	0.501458	2	4	sp|P16333|NCK1_HUMAN	STYX	Q2	0.9989	0.9981	0.98	0.997	QVGWFPSNYVTEEGDSPLGDHVGSLSEKLAA
sp|Q6UN15|FIP1_HUMAN_244	R.TGNSphosEKETALPSTK.A	R.TGNSphosEKETALPSTK.A	1.19717	-0.438517	4	4	sp|Q6UN15|FIP1_HUMAN	STYX	Q3	0.9995	0.9999	0.997	0.994	GRFNLFKVQQGRTGNSEKETALPSTKAEFTS
sp|Q05209|PTN12_HUMAN_587 588_C	K.TVSLTPSPTTQVETPDLVDHDN(TS)phosPLFR.T	K.TVSLTPSPTTQVETPDLVDHDN(TS)phosPLFR.T	1.19788	0.16171	12	20	sp|Q05209|PTN12_HUMAN	STYX	NR	1	1	0.994	0.998	PTTQVETPDLVDHDNTSPLFRTPLSFTNPLH TTQVETPDLVDHDNTSPLFRTPLSFTNPLHS
sp|Q8NDD1|CA131_HUMAN_279	K.NGTLILSphosPVDIK.K	K.NGTLILSphosPVDIKK.L	1.19867	-0.925753	2	3	sp|Q8NDD1|CA131_HUMAN	STYX	Q3	1	0.9999	0.998	0.998	RIGQVGKFKNGTLILSPVDIKKINSSRVAK_
sp|O75152|ZC11A_HUMAN_321	K.KVEAPETNIDKTphosPK.K	K.KVEAPETNIDKTphosPK.K	1.19895	-0.849844	3	6	sp|O75152|ZC11A_HUMAN	STYX	Q3	1	1	0.998	0.998	RLGKKVEAPETNIDKTPKKAQVSKSLKERLG
sp|Q16594|TAF9_HUMAN_154 155 158 159_C	R.LSVGSV(TS)phosRP(ST)phosPTLGTPTPQTMSVSTK.V	R.LSVGSV(TS)phosRP(ST)phosPTLGTPTPQTMSVSTK.V	1.19895	-0.521288	1	2	sp|Q16594|TAF9_HUMAN	STYX	Q3	0.9916	0.9968	0.875	1.252	SAGRITVPRLSVGSVTSRPSTPTLGTPTPQT AGRITVPRLSVGSVTSRPSTPTLGTPTPQTM ITVPRLSVGSVTSRPSTPTLGTPTPQTMSVS TVPRLSVGSVTSRPSTPTLGTPTPQTMSVST
sp|Q9H6U6|BCAS3_HUMAN_480 486 487 488_C	K.QGGRCSphosPVPGL(SSS)phosPSGSPLHGK.L	R.CSphosPVPGL(SSS)phosPSGSPLHGK.L	1.19971	0.592978	2	6	sp|Q9H6U6|BCAS3_HUMAN	STYX	Q2	0.9857	0.9967	1.476	1.479	EEIEQELTSKQGGRCSPVPGLSSSPSGSPLH LTSKQGGRCSPVPGLSSSPSGSPLHGKLNSQ TSKQGGRCSPVPGLSSSPSGSPLHGKLNSQD SKQGGRCSPVPGLSSSPSGSPLHGKLNSQDS
sp|Q8ND82|Z280C_HUMAN_185	K.VNSVTphosPK.K	K.VNSVTphosPK.K	1.20073	-1.08925	2	3	sp|Q8ND82|Z280C_HUMAN	STYX	Q3	0.9925	0.9959	0.941	0.881	SYVLKHPSTSKVNSVTPKKPKTSEDVPQINP
sp|Q9H1E3|NUCKS_HUMAN_214	K.EEDEEPESphosPPEKK.T	K.TPSPKEEDEEPESphosPPEKK.T	1.20119	-0.0466076	10	3	sp|Q9H1E3|NUCKS_HUMAN	STYX	NR	1	1	1	0.999	KEKTPSPKEEDEEPESPPEKKTSTSPPPEKS
sp|Q9P107|GMIP_HUMAN_919	R.GRGPSPAAASphosPEGSPLR.R	R.GRGPSPAAASphosPEGSPLR.R	1.2023	0.332981	2	3	sp|Q9P107|GMIP_HUMAN	STYX	Q2	0.9998	1	0.996	0.995	PRGSLRGRGPSPAAASPEGSPLRRTPLPKHF
sp|Q8IX21|SLF2_HUMAN_20 21_C	R.CMPARPGFPSSPAPG(SS)phosPPR.C	R.CMPARPGFPSSPAPG(SS)phosPPR.C	1.20306	0.0613077	2	9	sp|Q8IX21|SLF2_HUMAN	STYX	NR	1	1	1	1	CMPARPGFPSSPAPGSSPPRCHLRPGSTAHA MPARPGFPSSPAPGSSPPRCHLRPGSTAHAA
sp|Q96JH7|VCIP1_HUMAN_756 757_C	R.DGP(SS)phosAPATPTK.A	R.DGP(SS)phosAPATPTK.A	1.20352	0.572808	1	2	sp|Q96JH7|VCIP1_HUMAN	STYX	Q2	0.9972	0.9999	0.998	0.998	GQPRTVSPSTIRDGPSSAPATPTKAPYSPTT QPRTVSPSTIRDGPSSAPATPTKAPYSPTTS
sp|P20700|LMNB1_HUMAN_19 20 23_C	R.AGGP(TT)phosPLSphosPTR.L	R.AGGP(TT)phosPLSphosPTR.L	1.20352	-1.14815	3	16	sp|P20700|LMNB1_HUMAN	STYX	Q3	0.9991	0.9998	1.3	1.316	ATPVPPRMGSRAGGPTTPLSPTRLSRLQEKE TPVPPRMGSRAGGPTTPLSPTRLSRLQEKEE PPRMGSRAGGPTTPLSPTRLSRLQEKEELRE
sp|Q13415|ORC1_HUMAN_272 273_C	K.VAFSEI(TS)phosPSKR.S	K.VAFSEI(TS)phosPSKR.S	1.20352	-1.44771	3	4	sp|Q13415|ORC1_HUMAN	STYX	Q3	0.9999	0.9999	0.996	0.984	DSPGRIKRKVAFSEITSPSKRSQPDKLQTLS SPGRIKRKVAFSEITSPSKRSQPDKLQTLSP
sp|P18858|DNLI1_HUMAN_182 183_C	K.EGEDGDQP(TT)phosPPKPLK.T	K.EGEDGDQP(TT)phosPPKPLK.T	1.20352	-0.0748967	21	31	sp|P18858|DNLI1_HUMAN	STYX	NR	1	1	1	1	AEVATEKEGEDGDQPTTPPKPLKTSKAETPT EVATEKEGEDGDQPTTPPKPLKTSKAETPTE
sp|Q14493|SLBP_HUMAN_171	K.TphosPNKFKK.Y	K.TphosPNKFKK.Y	1.20352	-0.0910576	5	16	sp|Q14493|SLBP_HUMAN	STYX	NR	0.998	0.9997	1	1	KEVPRHLRQPGIHPKTPNKFKKYSRRSWDQQ
sp|Q07157|ZO1_HUMAN_968	R.LEEPTPAPSTSYSphosPQADSLR.T	R.LEEPTPAPSTSYSphosPQADSLR.T	1.20485	-0.447706	4	7	sp|Q07157|ZO1_HUMAN	STYX	Q3	0.9992	0.9994	0.992	0.99	NVRLEEPTPAPSTSYSPQADSLRTPSTEAAH
sp|Q9UIF9|BAZ2A_HUMAN_500	K.ASPVTSphosPAAAFPTASPANK.D	K.ASPVTSphosPAAAFPTASPANK.D	1.20687	0.794935	2	2	sp|Q9UIF9|BAZ2A_HUMAN	STYX	Q2	0.9999	0.9987	0.95	0.977	PLTASVTSPKASPVTSPAAAFPTASPANKDV
sp|P08621|RU17_HUMAN_320	R.GGGGDMAEPSphosEAGDAPPDDGPPGELGPDGPDGPEEK.G	R.GGGGDMAEPSphosEAGDAPPDDGPPGELGPDGPDGPEEK.G	1.20807	-0.172503	24	4	sp|P08621|RU17_HUMAN	STYX	NR	1	1	1	1	RKEELRGGGGDMAEPSEAGDAPPDDGPPGEL
sp|Q01804|OTUD4_HUMAN_545	K.RPEPSTLENITDDKYATVSphosSPSK.S	K.RPEPSTLENITDDKYATVSphosSPSK.S	1.20808	-0.209546	1	1	sp|Q01804|OTUD4_HUMAN	STYX	NR	0.986	0.996	0.957	0.967	PSTLENITDDKYATVSSPSKSKKLECPSPAE
sp|Q03164|KMT2A_HUMAN_1839	K.GPGEPDSPTphosPLHPPTPPILSTDR.S	K.GPGEPDSPTphosPLHPPTPPILSTDR.S	1.20808	-0.089252	1	3	sp|Q03164|KMT2A_HUMAN	STYX	NR	0.9964	0.9999	0.658	0.923	IPAPKPKGPGEPDSPTPLHPPTPPILSTDRS
sp|P23588|IF4B_HUMAN_459	K.EEDCHSphosPTSKPPKPDQPLK.V	K.EEDCHSphosPTSKPPKPDQPLK.V	1.20815	-0.0188626	2	3	sp|P23588|IF4B_HUMAN	STYX	NR	0.9998	1	0.982	0.985	KSLENETLNKEEDCHSPTSKPPKPDQPLKVM
sp|P18858|DNLI1_HUMAN_195	K.AETphosPTESVSEPEVATK.Q	K.AETphosPTESVSEPEVATK.Q	1.21035	-0.133195	10	27	sp|P18858|DNLI1_HUMAN	STYX	NR	1	1	0.997	0.998	QPTTPPKPLKTSKAETPTESVSEPEVATKQE
sp|Q6IN85|P4R3A_HUMAN_780	Q.SSTTNLPGSPGSPGSPGSPGSphosPGSVPK.N	K.TNLTSQSSTTNLPGSPGSPGSPGSPGSphosPGSVPK.N	1.21191	0.311286	4	1	sp|Q6IN85|P4R3A_HUMAN	STYX	Q2	0.9992	0.9591	0.964	0.557	LPGSPGSPGSPGSPGSPGSVPKNTSQTAAIT
sp|Q147X3|NAA30_HUMAN_89	R.CPQPPQEQQQLNGLISphosPELR.H	R.CPQPPQEQQQLNGLISphosPELR.H	1.21222	0.0217793	4	9	sp|Q147X3|NAA30_HUMAN	STYX	NR	1	1	1	1	CPQPPQEQQQLNGLISPELRHLRAAASLKSK
sp|Q9C0H9|SRCN1_HUMAN_842	R.QVDEGVWPPPNNLLSphosQSPK.K	R.QVDEGVWPPPNNLLSphosQSPK.K	1.21262	0.979828	1	2	sp|Q9C0H9|SRCN1_HUMAN	STYQ	Q2	0.9996	1	0.512	0.523	RQVDEGVWPPPNNLLSQSPKKVTAETDFNKS
sp|Q9Y2H0|DLGP4_HUMAN_665	R.KLSphosSIGIQVDCIQPVPK.E	R.KLSphosSIGIQVDCIQPVPK.E	1.21262	0.391708	1	4	sp|Q9Y2H0|DLGP4_HUMAN	STYX	Q2	1	1	0.98	0.982	TSSESHPEAAPKRKLSSIGIQVDCIQPVPKE
sp|P22626|ROA2_HUMAN_341	R.NMGGPYGGGNYGPGGSphosGGSGGYGGR.S	R.NMGGPYGGGNYGPGGSphosGGSGGYGGR.S	1.21262	-0.802371	7	7	sp|P22626|ROA2_HUMAN	STYX	Q3	1	1	0.996	0.996	NMGGPYGGGNYGPGGSGGSGGYGGRSRY___
sp|O60346|PHLP1_HUMAN_425	R.AIDSphosPGGAVR.E	R.AIDSphosPGGAVR.E	1.21715	0.0212225	3	2	sp|O60346|PHLP1_HUMAN	STYX	NR	0.9951	0.9978	1	1	ASSPQPQQKAPRAIDSPGGAVREGSCEEKAA
sp|O75179|ANR17_HUMAN_12	K.ATVPVAAATphosAAEGEGSPPAVAAVAGPPAAAEVGGGVGGSSR.A	K.ATVPVAAATphosAAEGEGSPPAVAAVAGPPAAAEVGGGVGGSSR.A	1.21715	-0.039638	1	6	sp|O75179|ANR17_HUMAN	STYX	NR	1	1	0.938	0.904	____MEKATVPVAAATAAEGEGSPPAVAAVA
sp|Q01970|PLCB3_HUMAN_933 934_C	R.RPPGPTTSPASTSL(SS)phosPGQR.D	R.RPPGPTTSPASTSL(SS)phosPGQR.D	1.21715	-0.198048	5	4	sp|Q01970|PLCB3_HUMAN	STYX	NR	0.9978	0.9984	0.982	0.941	RRPPGPTTSPASTSLSSPGQRDDLIASILSE RPPGPTTSPASTSLSSPGQRDDLIASILSEV
sp|Q08378|GOGA3_HUMAN_22	R.SHSGPSSphosLPEAPLKPPGPLVPPDQQDK.V	R.SHSGPSSphosLPEAPLKPPGPLVPPDQQDK.V	1.21715	0.244172	5	9	sp|Q08378|GOGA3_HUMAN	STYX	NR	1	1	0.936	0.957	EQDGLQEDRSHSGPSSLPEAPLKPPGPLVPP
sp|Q92615|LAR4B_HUMAN_664	R.TSKEPPSSphosPLQPQK.E	K.EPPSSphosPLQPQK.E	1.21715	0.137257	1	1	sp|Q92615|LAR4B_HUMAN	STYX	NR	0.9945	0.9854	0.908	0.915	SYAEICQRTSKEPPSSPLQPQKEQKPNTVGC
sp|Q9UQL6|HDAC5_HUMAN_498 499_C	R.TQ(SS)phosPLPQSPQALQQLVMQQQHQQFLEK.Q	R.TQ(SS)phosPLPQSPQALQQLVMQQQHQQFLEK.Q	1.21715	0.215247	1	4	sp|Q9UQL6|HDAC5_HUMAN	STYX	NR	1	1	0.528	0.986	TVGKLPRHRPLSRTQSSPLPQSPQALQQLVM VGKLPRHRPLSRTQSSPLPQSPQALQQLVMQ
sp|Q9Y6J0|CABIN_HUMAN_2154	K.FPPEITVTPPTphosPTLLSPK.G	K.FPPEITVTPPTphosPTLLSPK.G	1.21715	0.124819	13	16	sp|Q9Y6J0|CABIN_HUMAN	STYX	NR	0.9999	1	0.991	0.988	SAATKFPPEITVTPPTPTLLSPKGSISEETK
sp|Q03188|CENPC_HUMAN_126 127_C	K.ILATDV(SS)phosKNTPDSKK.L	K.ILATDV(SS)phosKNTPDSK.K	1.22149	-0.850465	2	2	sp|Q03188|CENPC_HUMAN	STYX	Q3	0.9992	0.9989	0.73	0.662	VQAHEVHQKILATDVSSKNTPDSKKISSRNI QAHEVHQKILATDVSSKNTPDSKKISSRNIN
sp|O43396|TXNL1_HUMAN_113	K.IKQHLENDPGSphosNEDTDIPK.G	K.QHLENDPGSphosNEDTDIPK.G	1.2215	-0.543284	2	13	sp|O43396|TXNL1_HUMAN	STYX	Q3	0.9996	1	0.919	0.996	GLEEKIKQHLENDPGSNEDTDIPKGYMDLMP
sp|Q6P1R3|MSD2_HUMAN_27	K.MEVLSPASphosPGGLSDGNPSLSDPSTPR.G	K.MEVLSPASphosPGGLSDGNPSLSDPSTPR.G	1.22167	0.385833	1	3	sp|Q6P1R3|MSD2_HUMAN	STYX	Q2	0.9953	1	0.6	0.998	NSPLKIPKMEVLSPASPGGLSDGNPSLSDPS
sp|Q6P597|KLC3_HUMAN_167	R.QYDPPAESQQSESphosPPRR.D	R.QYDPPAESQQSESphosPPR.R	1.22167	0.633214	1	3	sp|Q6P597|KLC3_HUMAN	STYX	Q2	0.9999	1	0.894	0.878	QLRQYDPPAESQQSESPPRRDSLASLFPSEE
sp|P43243|MATR3_HUMAN_202	R.GPSLNPVLDYphosDHGSR.S	R.GPSLNPVLDYphosDHGSR.S	1.22167	-0.647051	1	4	sp|P43243|MATR3_HUMAN	STYX	Q3	0.9951	1	0.873	0.878	DSFDDRGPSLNPVLDYDHGSRSQESGYYDRM
sp|P46821|MAP1B_HUMAN_1067	K.AAEAGGAEEQYGFLTTphosPTK.Q	K.AAEAGGAEEQYGFLTTphosPTK.Q	1.22167	-0.480947	3	6	sp|P46821|MAP1B_HUMAN	STYX	Q3	1	1	0.985	0.956	AAEAGGAEEQYGFLTTPTKQLGAQSPGREPA
sp|O60506|HNRPQ_HUMAN_159	R.KYGGPPPDSVYSGQQPSphosVGTEIFVGK.L	K.YGGPPPDSVYSGQQPSphosVGTEIFVGK.L	1.22167	-0.151991	1	6	sp|O60506|HNRPQ_HUMAN	STYX	NR	0.9999	0.9988	0.83	0.995	YGGPPPDSVYSGQQPSVGTEIFVGKIPRDLF
sp|Q9H6T0|ESRP2_HUMAN_573	R.SGMSphosPPPCK.L	R.SGMSphosPPPCK.L	1.22167	-0.125949	1	8	sp|Q9H6T0|ESRP2_HUMAN	STYX	NR	0.9886	0.9996	0.992	0.996	MSRVLMGGTLGRSGMSPPPCKLPCLSPPTYT
sp|P06400|RB_HUMAN_778	K.TNILQYASTRPPTphosLSPIPHIPR.S	K.TNILQYASTRPPTphosLSPIPHIPR.S	1.22282	-0.026162	6	12	sp|P06400|RB_HUMAN	STYX	NR	0.9957	0.9969	0.969	0.739	RLKTNILQYASTRPPTLSPIPHIPRSPYKFP
sp|Q8N3D4|EH1L1_HUMAN_1257	R.RPSphosVNGEPGSVPPPR.A	R.RPSphosVNGEPGSVPPPR.A	1.22406	0.0997818	2	67	sp|Q8N3D4|EH1L1_HUMAN	STYX	NR	0.9993	1	0.996	0.998	GAGAPGGGGVRLRRPSVNGEPGSVPPPRAHG
sp|O76094|SRP72_HUMAN_610 611_C	K.GTQGATAGA(SS)phosELDASK.T	K.GTQGATAGA(SS)phosELDASK.T	1.22518	-0.0537826	2	2	sp|O76094|SRP72_HUMAN	STYX	NR	0.995	0.9991	0.998	0.998	KDQIGKGTQGATAGASSELDASKTVSSPPTS DQIGKGTQGATAGASSELDASKTVSSPPTSP
sp|Q15366|PCBP2_HUMAN_171	M.LETLSphosQSPPK.G	V.MLETLSphosQSPPK.G	1.22617	0.535015	7	4	sp|Q15366|PCBP2_HUMAN	STYQ	Q2	0.9932	0.9873	0.499	0.845	IECVKQICVVMLETLSQSPPKGVTIPYRPKP
sp|Q92545|TM131_HUMAN_1598 1599_C	R.Q(TS)phosPTPASPSPPAAPCPFVAR.G	R.Q(TS)phosPTPASPSPPAAPCPFVAR.G	1.22617	0.406443	1	5	sp|Q92545|TM131_HUMAN	STYX	Q2	0.9954	0.9924	0.899	0.995	SLQTLNADIFLKQRQTSPTPASPSPPAAPCP LQTLNADIFLKQRQTSPTPASPSPPAAPCPF
sp|Q9BST9|RTKN_HUMAN_520	R.TFSphosLDAVPPDHSPR.A	R.TFSphosLDAVPPDHSPR.A	1.22617	0.552294	7	46	sp|Q9BST9|RTKN_HUMAN	STYX	Q2	1	1	0.993	0.994	PDWTHPLPWGRPRTFSLDAVPPDHSPRARSV
sp|Q14671|PUM1_HUMAN_799 800_C	R.SA(SS)phosASSLFSPSSTLFSSSR.L	R.SA(SS)phosASSLFSPSSTLFSSSR.L	1.22617	-0.755828	1	1	sp|Q14671|PUM1_HUMAN	STYX	Q3	0.9886	0.9906	0.251	0.34	YISAAPGAEAKYRSASSASSLFSPSSTLFSS ISAAPGAEAKYRSASSASSLFSPSSTLFSSS
sp|Q15717|ELAV1_HUMAN_202	K.NVALLSQLYHSphosPAR.R	K.NVALLSQLYHSphosPAR.R	1.22617	-1.30684	8	19	sp|Q15717|ELAV1_HUMAN	STYX	Q3	1	1	0.991	0.993	PNQNKNVALLSQLYHSPARRFGGPVHHQAQR
tr|B7Z2R7|B7Z2R7_HUMAN_168 169 170_C	R.SSDITSDLGNVL(TST)phosPNAK.T	R.SSDITSDLGNVL(TST)phosPNAK.T	1.22651	-0.688714	4	5	tr|B7Z2R7|B7Z2R7_HUMAN	STYX	Q3	0.9999	1	1	1	SGRSSDITSDLGNVLTSTPNAKTVNGKAESS GRSSDITSDLGNVLTSTPNAKTVNGKAESSD RSSDITSDLGNVLTSTPNAKTVNGKAESSDS
tr|E7EQU2|E7EQU2_HUMAN_81 83 84_C	M.GLTPESPIVPPPMSphosP(SS)phosK.S	Q.SMGLTPESPIVPPPMSphosP(SS)phosK.S	1.22813	0.0870708	2	1	tr|E7EQU2|E7EQU2_HUMAN	STYX	NR	0.9808	1	0.662	0.504	SMGLTPESPIVPPPMSPSSKSVSTPSEAGSQ GLTPESPIVPPPMSPSSKSVSTPSEAGSQDS LTPESPIVPPPMSPSSKSVSTPSEAGSQDSG
sp|Q9H7N4|SFR19_HUMAN_498	R.QRSphosPSPAPAPAPAAAAGPPTR.K	R.SphosPSPAPAPAPAAAAGPPTR.K	1.22998	0.112382	4	3	sp|Q9H7N4|SFR19_HUMAN	STYX	NR	1	1	0.891	0.632	RRKILTQRRERYRQRSPSPAPAPAPAAAAGP
sp|Q16659|MK06_HUMAN_189	K.GHLSphosEGLVTK.W	K.GHLSphosEGLVTK.W	1.23066	-0.573272	5	2	sp|Q16659|MK06_HUMAN	STYX	Q3	0.9993	0.9998	0.998	0.997	LARIMDPHYSHKGHLSEGLVTKWYRSPRLLL
sp|O95997|PTTG1_HUMAN_165	K.LFQLGPPSphosPVK.M	K.LFQLGPPSphosPVK.M	1.23066	-0.0748967	21	28	sp|O95997|PTTG1_HUMAN	STYX	NR	0.9998	1	1	1	DEERELEKLFQLGPPSPVKMPSPPWESNLLQ
sp|P51784|UBP11_HUMAN_952 953_C	R.RLLSPAGSSGAPASPAC(SS)phosPPSSEFMDVN.-	R.RLLSPAGSSGAPASPAC(SS)phosPPSSEFMDVN.-	1.23066	0.0217793	3	11	sp|P51784|UBP11_HUMAN	STYX	NR	0.9922	0.997	0.98	0.992	LSPAGSSGAPASPACSSPPSSEFMDVN____ SPAGSSGAPASPACSSPPSSEFMDVN_____
sp|Q9HC35|EMAL4_HUMAN_899	K.APVSSTESVIQSNTPTphosPPPSQPLNETAEEESR.L	K.APVSSTESVIQSNTPTphosPPPSQPLNETAEEESR.L	1.23066	-0.0749674	15	8	sp|Q9HC35|EMAL4_HUMAN	STYX	NR	0.999	0.9961	0.998	0.994	APVSSTESVIQSNTPTPPPSQPLNETAEEES
sp|O76094|SRP72_HUMAN_611	K.GTQGATAGASSphosELDASK.T	K.GTQGATAGASSphosELDASK.T	1.23159	-0.0748967	2	3	sp|O76094|SRP72_HUMAN	STYX	NR	0.9962	0.9992	0.971	0.94	DQIGKGTQGATAGASSELDASKTVSSPPTSP
sp|Q16555|DPYL2_HUMAN_509	R.GLYDGPVCEVSVTphosPK.T	R.GLYDGPVCEVSVTphosPK.T	1.23261	0.0742468	8	17	sp|Q16555|DPYL2_HUMAN	STYX	NR	1	1	0.995	0.996	VPRGLYDGPVCEVSVTPKTVTPASSAKTSPA
sp|Q9NPF5|DMAP1_HUMAN_418	R.AGVLGGPATPASGPGPASphosAEPAVTEPGLGPDPK.D	R.AGVLGGPATPASGPGPASphosAEPAVTEPGLGPDPK.D	1.23289	-0.0188626	2	9	sp|Q9NPF5|DMAP1_HUMAN	STYX	NR	1	1	0.586	0.995	VLGGPATPASGPGPASAEPAVTEPGLGPDPK
sp|Q9H792|PEAK1_HUMAN_860 861_C	K.LV(TS)phosPQSEPPAPFPPPR.S	K.LV(TS)phosPQSEPPAPFPPPR.S	1.23411	0.173782	8	22	sp|Q9H792|PEAK1_HUMAN	STYX	NR	1	1	0.998	0.998	DPSIKPVTPSPSKLVTSPQSEPPAPFPPPRS PSIKPVTPSPSKLVTSPQSEPPAPFPPPRST
sp|P56545|CTBP2_HUMAN_428	R.YPPGIVGVAPGGLPAAMEGIIPGGIPVTHNLPTVAHPSQAPSphosPNQPTK.H	R.YPPGIVGVAPGGLPAAMEGIIPGGIPVTHNLPTVAHPSQAPSphosPNQPTK.H	1.2351	-0.103752	12	19	sp|P56545|CTBP2_HUMAN	STYX	NR	1	1	0.996	0.996	VTHNLPTVAHPSQAPSPNQPTKHGDNREHPN
sp|O76021|RL1D1_HUMAN_415	K.ALPASETphosPK.A	K.ALPASETphosPK.A	1.23513	2.49571	1	3	sp|O76021|RL1D1_HUMAN	STYX	Q2	0.9948	0.9999	0.938	0.965	STPRGKKRKALPASETPKAAESETPGKSPEK
sp|Q9NYA4|MTMR4_HUMAN_608	K.TphosRSMDDLLSACDTSSPLTR.T	K.TphosRSMDDLLSACDTSSPLTR.T	1.23513	2.11864	1	1	sp|Q9NYA4|MTMR4_HUMAN	STYX	Q2	0.9998	1	0.5	0.499	QSQEFSGRSLDRLPKTRSMDDLLSACDTSSP
sp|Q4V328|GRAP1_HUMAN_692	R.SLSSSphosPQAQPPRPAELSDEEVAELFQR.L	R.SLSSSphosPQAQPPRPAELSDEEVAELFQR.L	1.23513	-0.340178	1	2	sp|Q4V328|GRAP1_HUMAN	STYX	Q3	0.9997	0.982	0.959	0.941	REKESSAVPARSLSSSPQAQPPRPAELSDEE
sp|Q9Y520|PRC2C_HUMAN_1965	R.LPSAQTphosPNGTDYVASGK.S	R.LPSAQTphosPNGTDYVASGK.S	1.23513	-0.393258	1	3	sp|Q9Y520|PRC2C_HUMAN	STYX	Q3	0.9974	1	0.992	0.997	SSKQPPPSIRLPSAQTPNGTDYVASGKSIQT
sp|P46109|CRKL_HUMAN_107	R.YPSphosPPMGSVSAPNLPTAEDNLEYVR.T	R.YPSphosPPMGSVSAPNLPTAEDNLEYVR.T	1.23513	0.232676	1	5	sp|P46109|CRKL_HUMAN	STYX	NR	1	1	0.855	0.991	YLDTTTLIEPAPRYPSPPMGSVSAPNLPTAE
sp|Q8WWI1|LMO7_HUMAN_867	R.VTTEIQLPSQSphosPVEEQSPASLSSLR.S	R.VTTEIQLPSQSphosPVEEQSPASLSSLR.S	1.23513	0.0350762	2	1	sp|Q8WWI1|LMO7_HUMAN	STYX	NR	0.9977	0.9581	0.981	0.956	KREDRVTTEIQLPSQSPVEEQSPASLSSLRS
sp|Q7Z3K3|POGZ_HUMAN_445	K.TAPVASTPSSTPIPALSphosPPTKVPEPNENVGDAVQTK.L	K.TAPVASTPSSTPIPALSphosPPTK.V	1.2376	-0.163253	18	18	sp|Q7Z3K3|POGZ_HUMAN	STYX	NR	0.9951	1	0.997	0.997	APVASTPSSTPIPALSPPTKVPEPNENVGDA
sp|A8MT19|RHN2P_HUMAN_503	K.SATphosYSVGMQK.T	K.SATphosYSVGMQK.T	1.2378	1.04987	4	6	sp|A8MT19|RHN2P_HUMAN	STYX	Q2	0.999	0.9999	0.986	0.991	VSLLDSTSSMHNKSATYSVGMQKTYSMICLA
sp|Q6ZU35|CRAD_HUMAN_971 975	K.MPLAQKPALAPKPTSQTphosPPASphosPLSK.L	K.MPLAQKPALAPKPTSQTphosPPASphosPLSK.L	1.23959	-0.170886	5	10	sp|Q6ZU35|CRAD_HUMAN	STYX	NR	0.9984	0.9978	0.911	0.961	PLAQKPALAPKPTSQTPPASPLSKLSRPYLV KPALAPKPTSQTPPASPLSKLSRPYLVELLS
tr|A0A494C1M5|A0A494C1M5_HUMAN_159	R.EAEGELPESGGPAAPPDAELSphosPR.W	R.EAEGELPESGGPAAPPDAELSphosPR.W	1.23959	-0.140825	9	8	tr|A0A494C1M5|A0A494C1M5_HUMAN	STYX	NR	1	1	0.998	0.999	LPESGGPAAPPDAELSPRWSSSAAAVAVQQC
sp|P51617|IRAK1_HUMAN_370 371_C	R.FAG(SS)phosPSQSSMVAR.T	R.FAG(SS)phosPSQSSMVAR.T	1.24024	-0.925753	2	1	sp|P51617|IRAK1_HUMAN	STYX	Q3	0.9955	0.9758	0.998	0.998	KLGDFGLARFSRFAGSSPSQSSMVARTQTVR LGDFGLARFSRFAGSSPSQSSMVARTQTVRG
sp|P22626|ROA2_HUMAN_344	R.NMGGPYGGGNYGPGGSGGSphosGGYGGR.S	R.NMGGPYGGGNYGPGGSGGSphosGGYGGR.S	1.24404	-0.850465	17	20	sp|P22626|ROA2_HUMAN	STYX	Q3	1	1	0.986	0.981	GPYGGGNYGPGGSGGSGGYGGRSRY______
sp|Q5VWG9|TAF3_HUMAN_243	K.IPPMLSPVHVQDSTDLAPPSphosPEPPMLAPVAK.S	K.IPPMLSPVHVQDSTDLAPPSphosPEPPMLAPVAK.S	1.24404	-0.739476	5	4	sp|Q5VWG9|TAF3_HUMAN	STYX	Q3	1	1	0.997	0.998	LSPVHVQDSTDLAPPSPEPPMLAPVAKSQMP
sp|O75179|ANR17_HUMAN_2044 2045_C	K.EHYPVSSP(SS)phosPSPPAQPGGVSR.N	K.EHYPVSSP(SS)phosPSPPAQPGGVSR.N	1.24404	-0.0607522	3	2	sp|O75179|ANR17_HUMAN	STYX	NR	0.9912	0.9956	0.994	0.994	YPMPTAKEHYPVSSPSSPSPPAQPGGVSRNS PMPTAKEHYPVSSPSSPSPPAQPGGVSRNSP
sp|Q96D71|REPS1_HUMAN_473	R.TphosGSDHTNPTSPLLVKPSDLLEENK.L	R.TphosGSDHTNPTSPLLVKPSDLLEENK.L	1.24404	-0.14627	1	4	sp|Q96D71|REPS1_HUMAN	STYX	NR	0.9979	0.9959	0.905	0.499	MTPSKIHMQEMELKRTGSDHTNPTSPLLVKP
sp|Q9ULH1|ASAP1_HUMAN_839 843	R.TLSphosDPPSphosPLPHGPPNK.G	R.TLSphosDPPSphosPLPHGPPNK.G	1.24661	0.12439	10	22	sp|Q9ULH1|ASAP1_HUMAN	STYX	NR	1	1	0.989	0.989	KKRPPPPPPGHKRTLSDPPSPLPHGPPNKGA PPPPPGHKRTLSDPPSPLPHGPPNKGAVPWG
sp|Q96JM3|CHAP1_HUMAN_286 297	R.KPSPSESphosPEPWKPFPAVSphosPEPR.R	R.KPSPSESphosPEPWKPFPAVSphosPEPR.R	1.24725	0.332981	4	5	sp|Q96JM3|CHAP1_HUMAN	STYX	Q2	1	1	0.851	0.969	ARTTSPEPRKPSPSESPEPWKPFPAVSPEPR SPSESPEPWKPFPAVSPEPRRPAPAVSPGSW
sp|Q4KMP7|TB10B_HUMAN_148	K.TEEARPSPAPGPGTphosPTGTPTR.T	K.TEEARPSPAPGPGTphosPTGTPTR.T	1.24749	0.112382	8	3	sp|Q4KMP7|TB10B_HUMAN	STYX	NR	1	1	0.997	0.993	PKTEEARPSPAPGPGTPTGTPTRTPSRTAPG
sp|Q08J23|NSUN2_HUMAN_743	R.AGEPNSphosPDAEEANSPDVTAGCDPAGVHPPR.-	R.AGEPNSphosPDAEEANSPDVTAGCDPAGVHPPR.-	1.24847	0.124873	40	9	sp|Q08J23|NSUN2_HUMAN	STYX	NR	1	1	0.999	0.999	PDNDVTEGQRAGEPNSPDAEEANSPDVTAGC
sp|Q13112|CAF1B_HUMAN_538	K.TDTPPSSVPTSVISTPSTEEIQSETPGDAQGSphosPPELK.R	K.TDTPPSSVPTSVISTPSTEEIQSETPGDAQGSphosPPELK.R	1.24847	-0.0606828	17	11	sp|Q13112|CAF1B_HUMAN	STYX	NR	1	1	0.994	0.998	STEEIQSETPGDAQGSPPELKRPRLDENKGG
sp|P02545|LMNA_HUMAN_533 534_C	R.TALIN(ST)phosGEEVAMR.K	R.TALIN(ST)phosGEEVAMR.K	1.24937	0.0217793	2	3	sp|P02545|LMNA_HUMAN	STYX	NR	0.9937	1	0.998	0.998	NTWGCGNSLRTALINSTGEEVAMRKLVRSVT TWGCGNSLRTALINSTGEEVAMRKLVRSVTV
sp|Q8TAP8|PPR35_HUMAN_47	R.APVPEPGLDLSLSphosPRPDSPQPR.H	R.APVPEPGLDLSLSphosPRPDSPQPR.H	1.25068	0.0676612	8	4	sp|Q8TAP8|PPR35_HUMAN	STYX	NR	1	1	0.76	0.917	QLRAPVPEPGLDLSLSPRPDSPQPRHGSPGR
sp|Q5QP82|DCA10_HUMAN_92	R.SGELGLPGAPESSTASAPGEPSPPSphosPPCR.R	R.SGELGLPGAPESSTASAPGEPSPPSphosPPCR.R	1.25137	0.375416	8	28	sp|Q5QP82|DCA10_HUMAN	STYX	Q2	1	1	0.953	0.996	PESSTASAPGEPSPPSPPCRRPGPDCRAKSR
sp|Q03164|KMT2A_HUMAN_1837	K.GPGEPDSphosPTPLHPPTPPILSTDR.S	K.GPGEPDSphosPTPLHPPTPPILSTDR.S	1.25289	-0.0326684	3	14	sp|Q03164|KMT2A_HUMAN	STYX	NR	0.996	1	0.979	0.996	KIIPAPKPKGPGEPDSPTPLHPPTPPILSTD
sp|Q9Y6G9|DC1L1_HUMAN_510 512 513 515 516_C	R.KPVTVSphosP(TT)phosP(TS)phosPTEGEAS.-	R.KPVTVSphosP(TT)phosP(TS)phosPTEGEAS.-	1.25289	0.0217793	1	6	sp|Q9Y6G9|DC1L1_HUMAN	STYX	NR	0.9818	0.9866	0.792	0.792	VHAELDRITRKPVTVSPTTPTSPTEGEAS__ AELDRITRKPVTVSPTTPTSPTEGEAS____ ELDRITRKPVTVSPTTPTSPTEGEAS_____ DRITRKPVTVSPTTPTSPTEGEAS_______ RITRKPVTVSPTTPTSPTEGEAS________
tr|K7EQZ1|K7EQZ1_HUMAN_215	R.ARLSphosPVTPSESLPRPR.R	R.ARLSphosPVTPSESLPRPR.R	1.25289	-0.241344	1	8	tr|K7EQZ1|K7EQZ1_HUMAN	STYX	NR	0.9864	1	0.979	0.997	RQKCRLRQCQLRARLSPVTPSESLPRPRRPL
sp|Q09019|DMWD_HUMAN_495	R.SNSphosLPHPAGGGK.A	R.SNSphosLPHPAGGGK.A	1.25314	0.0742468	2	15	sp|Q09019|DMWD_HUMAN	STYX	NR	0.9982	1	0.983	0.985	EPGPGPLPRSLSRSNSLPHPAGGGKAGGPGV
sp|Q13112|CAF1B_HUMAN_458	R.QAPAPTVIRDPPSITPAVKSphosPLPGPSEEK.T	D.PPSITPAVKSphosPLPGPSEEK.T	1.25461	-0.209546	16	23	sp|Q13112|CAF1B_HUMAN	STYX	NR	1	1	0.998	0.997	PTVIRDPPSITPAVKSPLPGPSEEKTLQPSS
sp|Q9BWG6|SCNM1_HUMAN_183	K.ISREPEPAAGPQAEESATVSAPAPMSphosPTR.R	K.ISREPEPAAGPQAEESATVSAPAPMSphosPTR.R	1.25509	0.0806588	8	22	sp|Q9BWG6|SCNM1_HUMAN	STYX	NR	0.9969	0.9984	0.985	0.985	PQAEESATVSAPAPMSPTRRRALDHYLTLRS
sp|Q14839|CHD4_HUMAN_1553	K.TPTPSTPGDTQPNTphosPAPVPPAEDGIK.L	K.TPTPSTPGDTQPNTphosPAPVPPAEDGIK.L	1.25598	-0.118398	12	51	sp|Q14839|CHD4_HUMAN	STYX	NR	0.9989	1	0.998	0.999	PKTPTPSTPGDTQPNTPAPVPPAEDGIKIEE
sp|P46821|MAP1B_HUMAN_1322	K.TLEVVSphosPSQSVTGSAGHTPYYQSPTDEK.S	K.TLEVVSphosPSQSVTGSAGHTPYYQSPTDEK.S	1.25619	0.221041	4	6	sp|P46821|MAP1B_HUMAN	STYX	NR	0.9976	0.9984	0.998	0.996	EEHCASPEDKTLEVVSPSQSVTGSAGHTPYY
sp|O76021|RL1D1_HUMAN_427	K.AAESETPGKSphosPEK.K	K.AAESETPGKSphosPEKKPK.L	1.25729	-0.875127	15	17	sp|O76021|RL1D1_HUMAN	STYX	Q3	1	1	0.997	0.996	ASETPKAAESETPGKSPEKKPKIKEEAVKEK
sp|Q03164|KMT2A_HUMAN_1837 1845	K.GPGEPDSphosPTPLHPPTphosPPILSTDR.S	K.GPGEPDSphosPTPLHPPTphosPPILSTDR.S	1.25729	-1.01788	3	4	sp|Q03164|KMT2A_HUMAN	STYX	Q3	0.9994	0.9978	0.968	0.93	KIIPAPKPKGPGEPDSPTPLHPPTPPILSTD KGPGEPDSPTPLHPPTPPILSTDRSREDSPE
sp|Q9NZB2|F120A_HUMAN_1023	K.NQAAIQGRPPYAASphosAEEVAK.E	K.NQAAIQGRPPYAASphosAEEVAK.E	1.25729	-0.429327	1	7	sp|Q9NZB2|F120A_HUMAN	STYX	Q3	1	1	0.99	0.996	YKNQAAIQGRPPYAASAEEVAKELKSKSGES
sp|Q15776|ZKSC8_HUMAN_12	R.KPSAPSphosPPDQTPEEDLVIVK.V	R.KPSAPSphosPPDQTPEEDLVIVK.V	1.25729	0.28926	5	7	sp|Q15776|ZKSC8_HUMAN	STYX	NR	1	1	0.993	0.995	____MAEESRKPSAPSPPDQTPEEDLVIVKV
sp|Q9Y3Z3|SAMH1_HUMAN_592	R.NFTKPQDGDVIAPLITphosPQKK.E	R.NFTKPQDGDVIAPLITphosPQKK.E	1.25729	-0.225314	27	58	sp|Q9Y3Z3|SAMH1_HUMAN	STYX	NR	1	1	0.999	0.999	NFTKPQDGDVIAPLITPQKKEWNDSTSVQNP
sp|Q96IF1|AJUBA_HUMAN_230 231_C	R.H(SY)phosPPALGSPGALAGAGVGAAGPLER.R	R.H(SY)phosPPALGSPGALAGAGVGAAGPLER.R	1.25917	-0.00416125	2	6	sp|Q96IF1|AJUBA_HUMAN	STYX	NR	1	1	1	0.999	YAQRPAGFGCQESRHSYPPALGSPGALAGAG AQRPAGFGCQESRHSYPPALGSPGALAGAGV
sp|Q02952|AKA12_HUMAN_381	R.LSAEYEKVELPSphosEEQVSGSQGPSEEKPAPLATEVFDEK.L	K.VELPSphosEEQVSGSQGPSEEKPAPLATEVFDEK.L	1.26166	0.255577	12	13	sp|Q02952|AKA12_HUMAN	STYX	NR	1	1	0.998	0.998	HEPRLSAEYEKVELPSEEQVSGSQGPSEEKP
sp|Q16643|DREB_HUMAN_274	K.KSESphosEVEEAAAIIAQRPDNPR.E	K.KSESphosEVEEAAAIIAQRPDNPR.E	1.26168	0.659209	2	1	sp|Q16643|DREB_HUMAN	STYX	Q2	1	1	0.99	0.972	DHRDEEEETHMKKSESEVEEAAAIIAQRPDN
sp|Q3KQU3|MA7D1_HUMAN_97	K.SRGPTphosPPAMGPR.D	K.SRGPTphosPPAMGPR.D	1.26169	0.16171	5	34	sp|Q3KQU3|MA7D1_HUMAN	STYX	NR	0.9996	0.9999	0.996	1	PQEESPSSEAKSRGPTPPAMGPRDARPPRRS
sp|Q96EZ8|MCRS1_HUMAN_108	K.APSTPVPPSphosPAPAPGLTK.R	K.APSTPVPPSphosPAPAPGLTK.R	1.26169	-0.0606828	7	29	sp|Q96EZ8|MCRS1_HUMAN	STYX	NR	1	1	0.995	0.997	EKKKVSKAPSTPVPPSPAPAPGLTKRVKKSK
sp|Q9BYN7|ZN341_HUMAN_532	K.DFPSLYDLGVHQYSHSLLPQHSphosPK.K	K.DFPSLYDLGVHQYSHSLLPQHSphosPK.K	1.26191	-0.523655	2	2	sp|Q9BYN7|ZN341_HUMAN	STYX	Q3	1	1	0.996	0.997	DLGVHQYSHSLLPQHSPKKDNAVYKCVKCVN
sp|Q9Y3Y2|CHTOP_HUMAN_33	K.NKQPTphosPVNIR.A	K.NKQPTphosPVNIR.A	1.26224	-0.523655	2	6	sp|Q9Y3Y2|CHTOP_HUMAN	STYX	Q3	0.9893	0.9996	1	1	SLNERFTNMLKNKQPTPVNIRASMQQQQQLA
sp|Q8WX93|PALLD_HUMAN_125	R.KPAMSphosPLLTRPSYIR.S	R.KPAMSphosPLLTRPSYIR.S	1.26519	-0.339565	2	4	sp|Q8WX93|PALLD_HUMAN	STYX	Q3	0.9998	0.9996	0.917	0.996	TKSISSPVSKRKPAMSPLLTRPSYIRSLRKA
sp|P26358|DNMT1_HUMAN_398 399_C	K.LSIFDANESGFE(SY)phosEALPQHK.L	K.LSIFDANESGFE(SY)phosEALPQHK.L	1.26606	1.22109	1	1	sp|P26358|DNMT1_HUMAN	STYX	Q2	0.9999	0.9992	0.932	0.741	NEKLSIFDANESGFESYEALPQHKLTCFSVY EKLSIFDANESGFESYEALPQHKLTCFSVYC
sp|Q86SQ0|PHLB2_HUMAN_550	R.NDELLSDLTRTphosPPPPSSTFPK.A	R.NDELLSDLTRTphosPPPPSSTFPK.A	1.26606	0.446801	3	5	sp|Q86SQ0|PHLB2_HUMAN	STYX	Q2	0.977	0.9995	0.99	0.998	PRSTRNDELLSDLTRTPPPPSSTFPKASSES
sp|Q99700|ATX2_HUMAN_733	R.QNSIGNTPSGPVLASPQAGIIPTEAVAMPIPAASPTPASphosPASNR.A	R.QNSIGNTPSGPVLASPQAGIIPTEAVAMPIPAASPTPASphosPASNR.A	1.26606	0.400285	7	2	sp|Q99700|ATX2_HUMAN	STYX	Q2	0.9987	1	0.924	0.991	EAVAMPIPAASPTPASPASNRAVTPSSEAKD
sp|P46013|KI67_HUMAN_584	K.AQSLVISPPAPSphosPR.K	K.AQSLVISPPAPSphosPR.K	1.26606	-0.583361	5	32	sp|P46013|KI67_HUMAN	STYX	Q3	1	1	0.598	0.982	VEVKAQSLVISPPAPSPRKTPVASDQRRRSC
sp|Q86YV5|PRAG1_HUMAN_798 800 801_C	K.LFAPVPFPSphosG(ST)phosEDVSPSGPQQPPPLPQKK.L	K.LFAPVPFPSphosG(ST)phosEDVSPSGPQQPPPLPQK.K	1.26606	0.209406	1	7	sp|Q86YV5|PRAG1_HUMAN	STYX	NR	0.9893	0.9963	0.525	0.666	PTNSGKKLFAPVPFPSGSTEDVSPSGPQQPP NSGKKLFAPVPFPSGSTEDVSPSGPQQPPPL SGKKLFAPVPFPSGSTEDVSPSGPQQPPPLP
sp|O43294|TGFI1_HUMAN_137 140 141_C	K.KRPSphosLP(SS)phosPSPGLPK.A	K.KRPSphosLP(SS)phosPSPGLPK.A	1.26622	0.232676	2	11	sp|O43294|TGFI1_HUMAN	STYX	NR	1	1	1.316	1.318	SGEQKEDQSEDKKRPSLPSSPSPGLPKASAT QKEDQSEDKKRPSLPSSPSPGLPKASATSAT KEDQSEDKKRPSLPSSPSPGLPKASATSATL
sp|Q9C0C6|CIPC_HUMAN_211	K.AGAVPSSphosPSTPAPPSAK.L	K.AGAVPSSphosPSTPAPPSAK.L	1.26698	0.255577	2	7	sp|Q9C0C6|CIPC_HUMAN	STYX	NR	0.9976	0.997	0.99	0.989	SLSSSEPTKAGAVPSSPSTPAPPSAKLAEDS
sp|Q9H1E3|NUCKS_HUMAN_181	K.ATVTPSphosPVK.G	K.ATVTPSphosPVKGK.G	1.26823	-0.358069	26	43	sp|Q9H1E3|NUCKS_HUMAN	STYX	Q3	0.9996	1	0.997	0.998	EKKMPKPRLKATVTPSPVKGKGKVGRPTASK
sp|Q9Y2K7|KDM2A_HUMAN_713 718	R.SCDEPLTphosPPPHSphosPTSMLQLIHDPVSPR.G	R.SCDEPLTphosPPPHSphosPTSMLQLIHDPVSPR.G	1.26823	0.0482515	22	31	sp|Q9Y2K7|KDM2A_HUMAN	STYX	NR	0.9976	0.9975	0.991	0.991	QAKVLRPLRSCDEPLTPPPHSPTSMLQLIHD RPLRSCDEPLTPPPHSPTSMLQLIHDPVSPR
sp|Q05209|PTN12_HUMAN_332	K.IADGVNEINTENMVSSIEPEKQDSphosPPPKPPR.T	K.IADGVNEINTENMVSSIEPEKQDSphosPPPKPPR.T	1.27019	0.215153	18	22	sp|Q05209|PTN12_HUMAN	STYX	NR	1	1	0.999	1	NTENMVSSIEPEKQDSPPPKPPRTRSCLVEG
sp|Q8N9T8|KRI1_HUMAN_628 639	R.QLPALDGSLMGPESphosPPAQEEEAPVSphosPHK.K	R.QLPALDGSLMGPESphosPPAQEEEAPVSphosPHK.K	1.27034	0.322174	2	3	sp|Q8N9T8|KRI1_HUMAN	STYX	Q2	0.9998	1	0.944	0.84	QRQLPALDGSLMGPESPPAQEEEAPVSPHKK MGPESPPAQEEEAPVSPHKKPAPQKRRRAKK
sp|Q8N680|ZBTB2_HUMAN_175	R.ISQEQVPEASphosQLSQLTSNLAQVNR.T	R.ISQEQVPEASphosQLSQLTSNLAQVNR.T	1.27043	1.32217	1	1	sp|Q8N680|ZBTB2_HUMAN	STYQ	Q2	0.9857	1	0.554	0.521	RPQTSRISQEQVPEASQLSQLTSNLAQVNRT
sp|Q03188|CENPC_HUMAN_176 177_C	K.TSVSQNVIP(SS)phosAQK.R	K.TSVSQNVIP(SS)phosAQK.R	1.27043	-0.850465	1	7	sp|Q03188|CENPC_HUMAN	STYX	Q3	1	0.9999	1	1	VLLDAKTSVSQNVIPSSAQKRETYTFENSVN LLDAKTSVSQNVIPSSAQKRETYTFENSVNM
sp|Q6WKZ4|RFIP1_HUMAN_202	K.DSGSDTASAIIPSTTPSVDSphosDDESVVK.D	S.TTPSVDSphosDDESVVK.D	1.27043	-0.393258	7	9	sp|Q6WKZ4|RFIP1_HUMAN	STYX	Q3	0.9986	1	0.994	0.995	DTASAIIPSTTPSVDSDDESVVKDKKKKSKI
sp|Q92922|SMRC1_HUMAN_398	K.KDSENTphosPVK.G	K.DSENTphosPVK.G	1.27043	-1.06513	7	2	sp|Q92922|SMRC1_HUMAN	STYX	Q3	1	0.9997	0.994	0.995	VVLPKNVNLKKDSENTPVKGGTVADLDEQDE
sp|P49327|FAS_HUMAN_974	R.LFDHPESphosPTPNPTEPLFLAQAEVYK.E	R.LFDHPESphosPTPNPTEPLFLAQAEVYK.E	1.27043	0.221088	7	15	sp|P49327|FAS_HUMAN	STYX	NR	1	1	0.984	0.991	YQWDDPDPRLFDHPESPTPNPTEPLFLAQAE
sp|Q14839|CHD4_HUMAN_515	K.WGQPPSphosPTPVPRPPDADPNTPSPK.P	K.WGQPPSphosPTPVPRPPDADPNTPSPKPLEGRPER.Q	1.27257	0.0547796	20	32	sp|Q14839|CHD4_HUMAN	STYX	NR	1	0.9999	0.993	0.994	GKVQKILIWKWGQPPSPTPVPRPPDADPNTP
sp|Q6Q0C0|TRAF7_HUMAN_94	R.SphosLHSESSMSLR.S	R.SphosLHSESSMSLR.S	1.27477	0.0997818	2	3	sp|Q6Q0C0|TRAF7_HUMAN	STYX	NR	0.9894	0.9993	0.981	0.997	PISTPRRSDSAISVRSLHSESSMSLRSTFSL
sp|Q9NYZ3|GTSE1_HUMAN_580	R.LVDVSPDRGSphosPPSRVPQALNFSPEESDSTFSK.S	R.LVDVSPDRGSphosPPSRVPQALNFSPEESDSTFSK.S	1.27478	0.0217793	1	1	sp|Q9NYZ3|GTSE1_HUMAN	STYX	NR	0.9998	1	0.959	0.915	RKTDSRLVDVSPDRGSPPSRVPQALNFSPEE
sp|Q9Y2W1|TR150_HUMAN_230	K.ASESSKPWPDATYGTphosGSASR.A	K.ASESSKPWPDATYGTphosGSASR.A	1.276	-0.656332	2	4	sp|Q9Y2W1|TR150_HUMAN	STYX	Q3	0.9962	0.9986	0.907	0.498	KASESSKPWPDATYGTGSASRASAVSELSPR
sp|Q96CP2|FWCH2_HUMAN_21	K.ASQEPSphosPKPGTEVIPAAPR.K	K.ASQEPSphosPKPGTEVIPAAPR.K	1.27687	-0.826218	6	9	sp|Q96CP2|FWCH2_HUMAN	STYX	Q3	1	1	0.994	0.997	PSEQEGESVKASQEPSPKPGTEVIPAAPRKP
sp|Q4KMP7|TB10B_HUMAN_687	R.RASphosAGPAPGPVVTAE.G	R.RASphosAGPAPGPVVTAEGLHPSLPSPTGNSTPLGSSK.E	1.27701	0.106082	38	34	sp|Q4KMP7|TB10B_HUMAN	STYX	NR	1	1	0.999	0.999	AAGGAPSPPPPVRRASAGPAPGPVVTAEGLH
sp|Q8WUZ0|BCL7C_HUMAN_118 126	K.GTEPSPGGTphosPQPSRPVSphosPAGPPEGVPEEAQPPR.L	K.GTEPSPGGTphosPQPSRPVSphosPAGPPEGVPEEAQPPR.L	1.27911	0.0742468	2	1	sp|Q8WUZ0|BCL7C_HUMAN	STYX	NR	0.9878	0.9801	0.883	0.419	SEGSLQKGTEPSPGGTPQPSRPVSPAGPPEG TEPSPGGTPQPSRPVSPAGPPEGVPEEAQPP
sp|P48634|PRC2A_HUMAN_1690 1691_C	K.RPGG(SS)phosPLNAVPCEGPPGSEPPR.R	K.RPGG(SS)phosPLNAVPC.E	1.27912	0.436678	13	10	sp|P48634|PRC2A_HUMAN	STYX	Q2	1	1	1	1	GLKGAAEGPPKRPGGSSPLNAVPCEGPPGSE LKGAAEGPPKRPGGSSPLNAVPCEGPPGSEP
sp|Q5VZK9|CARL1_HUMAN_1280 1290 1291_C	R.TASphosRPDDIPDSP(SS)phosPK.V	R.TASphosRPDDIPDSP(SS)phosPK.V	1.27912	0.866805	1	3	sp|Q5VZK9|CARL1_HUMAN	STYX	Q2	0.9892	0.9942	1.272	1.302	SLAARPVIPQKPRTASRPDDIPDSPSSPKVA KPRTASRPDDIPDSPSSPKVALLPPVLKKVP PRTASRPDDIPDSPSSPKVALLPPVLKKVPS
sp|Q9Y2U8|MAN1_HUMAN_27	R.YGLSphosPGPVTESTRPVYLK.K	R.YGLSphosPGPVTESTRPVYLK.K	1.27912	-0.636962	3	4	sp|Q9Y2U8|MAN1_HUMAN	STYX	Q3	1	1	0.997	0.994	LSDEELFSQLRRYGLSPGPVTESTRPVYLKK
sp|Q9NZV5|SELN_HUMAN_13	R.GPPSphosPGPAAQPPAPPR.R	R.GPPSphosPGPAAQPPAPPR.R	1.27912	-0.163253	21	47	sp|Q9NZV5|SELN_HUMAN	STYX	NR	1	1	1	1	___MGRARPGQRGPPSPGPAAQPPAPPRRRA
sp|Q00839|HNRPU_HUMAN_66	R.LQAALDDEEAGGRPAMEPGNGSLDLGGDSphosAGR.S	R.PAMEPGNGSLDLGGDSphosAGR.S	1.28041	0.505297	4	9	sp|Q00839|HNRPU_HUMAN	STYX	Q2	1	1	0.75	0.894	PAMEPGNGSLDLGGDSAGRSGAGLEQEAAAG
sp|Q86TI0|TBCD1_HUMAN_262 263_C	R.SSGFF(SS)phosFEESDIENHLISGHNIVQPTDIEENR.T	R.SSGFF(SS)phosFEESDIENHLISGHNIVQPTDIEENR.T	1.28127	0.456683	2	2	sp|Q86TI0|TBCD1_HUMAN	STYX	Q2	0.9812	0.9914	0.978	0.925	RKELQDGGLRSSGFFSSFEESDIENHLISGH KELQDGGLRSSGFFSSFEESDIENHLISGHN
sp|Q92610|ZN592_HUMAN_680	K.PISADQMFVSAPVNSTAPAAPAPSSSphosPK.H	K.PISADQMFVSAPVNSTAPAAPAPSSSphosPK.H	1.28156	0.173782	2	3	sp|Q92610|ZN592_HUMAN	STYX	NR	1	1	0.957	0.936	APVNSTAPAAPAPSSSPKHGLTSGSASPPPP
sp|Q3KQU3|MA7D1_HUMAN_70	K.QLPLEPESphosPSGQVGPR.P	K.QLPLEPESphosPSGQVGPR.P	1.28344	0.112164	6	12	sp|Q3KQU3|MA7D1_HUMAN	STYX	NR	1	1	0.994	0.992	MKNATSSKQLPLEPESPSGQVGPRPAPPQEE
sp|Q01167|FOXK2_HUMAN_373 389	R.SAPASphosPNHAGVLSAHSSGAQTphosPESLSR.E	R.SAPASphosPNHAGVLSAHSSGAQTphosPESLSR.E	1.28345	0.633214	3	1	sp|Q01167|FOXK2_HUMAN	STYX	Q2	0.9977	0.9879	0.703	0.576	FRTPLGPLSSRSAPASPNHAGVLSAHSSGAQ PNHAGVLSAHSSGAQTPESLSREGSPAPLEP
sp|Q8IX90|SKA3_HUMAN_217	K.MDDFECVTphosPK.L	K.MDDFECVTphosPK.L	1.28345	-1.08925	1	1	sp|Q8IX90|SKA3_HUMAN	STYX	Q3	1	1	1	1	KTPKCALKMDDFECVTPKLEHFGISEYTMCL
sp|Q99741|CDC6_HUMAN_106	R.LVFDNQLTIKSphosPSK.R	R.LVFDNQLTIKSphosPSK.R	1.28345	-0.744468	3	10	sp|Q99741|CDC6_HUMAN	STYX	Q3	1	1	0.989	0.985	LKGRRLVFDNQLTIKSPSKRELAKVHQNKIL
sp|P85037|FOXK1_HUMAN_213 223	K.EEAPASphosPLRPLYPQISphosPLK.L	K.IQFTSLYHKEEAPASphosPLRPLYPQISphosPLK.L	1.28345	0.00810676	23	40	sp|P85037|FOXK1_HUMAN	STYX	NR	1	1	0.998	0.992	KIQFTSLYHKEEAPASPLRPLYPQISPLKIH EEAPASPLRPLYPQISPLKIHIPEPDLRSMV
sp|Q96EA4|SPDLY_HUMAN_515	K.SVSIYTPVVSLSphosPHK.N	K.SVSIYTPVVSLSphosPHK.N	1.28345	0.0742468	3	3	sp|Q96EA4|SPDLY_HUMAN	STYX	NR	0.9999	1	0.991	0.974	QLEKSVSIYTPVVSLSPHKNLPVDMQLKKEK
sp|Q9H2G4|TSYL2_HUMAN_16	R.RLSphosSSESPQRDPPPPPPPPPLLR.L	R.RLSphosSSESPQR.D	1.28437	0.396175	2	3	sp|Q9H2G4|TSYL2_HUMAN	STYX	Q2	1	1	0.942	0.961	MDRPDEGPPAKTRRLSSSESPQRDPPPPPPP
sp|Q13283|G3BP1_HUMAN_143	R.YQDEVFGGFVTphosEPQEESEEEVEEPEER.Q	R.YQDEVFGGFVTphosEPQEESEEEVEEPEER.Q	1.28536	0.0613077	2	3	sp|Q13283|G3BP1_HUMAN	STYX	NR	1	1	0.499	0.618	NDIFRYQDEVFGGFVTEPQEESEEEVEEPEE
sp|Q96PM5|ZN363_HUMAN_257	R.RISphosLDQQ.-	R.RISphosLDQQ.-	1.28694	0.118627	4	6	sp|Q96PM5|ZN363_HUMAN	STYX	NR	0.9946	0.9987	1	1	ICESYNTAQAGGRRISLDQQ___________
sp|Q13470|TNK1_HUMAN_514	R.SLESVLSLGPRPTphosGGGSSPPEIR.Q	R.SLESVLSLGPRPTphosGGGSSPPEIR.Q	1.28776	-1.14815	1	1	sp|Q13470|TNK1_HUMAN	STYX	Q3	0.9945	0.9981	0.469	0.864	ISRSLESVLSLGPRPTGGGSSPPEIRQARAV
sp|Q9BY77|PDIP3_HUMAN_368	R.LSDSphosPSMK.K	R.LSDSphosPSMK.K	1.28776	-0.816268	3	2	sp|Q9BY77|PDIP3_HUMAN	STYX	Q3	0.9997	0.9997	0.99	0.975	NVITSDQPILLRLSDSPSMKKESELPRRVNS
sp|P49757|NUMB_HUMAN_240 241_C	K.IVVGSSVAPGNTAPSP(SS)phosPTSPTSDATTSLEMNNPHAIPR.R	K.IVVGSSVAPGNTAPSP(SS)phosPTSPTSDATTSLEMNNPHAIPR.R	1.28776	-0.00518771	3	8	sp|P49757|NUMB_HUMAN	STYX	NR	0.9931	0.9976	0.888	0.994	VVGSSVAPGNTAPSPSSPTSPTSDATTSLEM VGSSVAPGNTAPSPSSPTSPTSDATTSLEMN
sp|Q92777|SYN2_HUMAN_425	R.TPALSphosPQRPLTTQQPQSGTLKDPDSSK.T	R.TPALSphosPQRPLTTQQPQSGTLK.D	1.28776	0.197629	3	1	sp|Q92777|SYN2_HUMAN	STYX	NR	1	0.9952	0.996	0.943	VISKMNQLLSRTPALSPQRPLTTQQPQSGTL
sp|Q9UHV7|MED13_HUMAN_537	K.TPQMHGTEMANSPQPPPLSphosPHPCDVVDEGVTK.T	K.TPQMHGTEMANSPQPPPLSphosPHPCDVVDEGVTK.T	1.28776	0.244172	7	5	sp|Q9UHV7|MED13_HUMAN	STYX	NR	1	1	0.999	0.998	MHGTEMANSPQPPPLSPHPCDVVDEGVTKTP
sp|Q9Y285|SYFA_HUMAN_193	K.QETELSphosPEMISSGSWR.D	K.QETELSphosPEMISSGSWR.D	1.28776	-0.055708	5	4	sp|Q9Y285|SYFA_HUMAN	STYX	NR	1	1	0.991	0.99	GSAFSTSISKQETELSPEMISSGSWRDRPFK
sp|Q8N612|F16A2_HUMAN_582	R.TWSAPYDGERPSphosPEPSPFGSR.T	R.TWSAPYDGERPSphosPEPSPFGSR.T	1.29206	0.325064	1	2	sp|Q8N612|F16A2_HUMAN	STYX	Q2	0.9936	0.9953	0.497	0.985	RACRTWSAPYDGERPSPEPSPFGSRTKKRSL
sp|Q16512|PKN1_HUMAN_562	K.LNLGTDSDSSphosPQK.S	K.LNLGTDSDSSphosPQK.S	1.29206	-0.103752	1	3	sp|Q16512|PKN1_HUMAN	STYX	NR	1	1	0.921	0.932	DISVEKLNLGTDSDSSPQKSSRDPPSSPSSL
sp|Q92574|TSC1_HUMAN_394	K.GTPLGTPATSphosPPPAPLCHSDDYVHISLPQATVTPPR.K	K.GTPLGTPATSphosPPPAPLCHSDDYVHISLPQATVTPPR.K	1.29436	0.319027	2	2	sp|Q92574|TSC1_HUMAN	STYX	NR	0.9824	0.985	0.969	0.976	TTAGGKGTPLGTPATSPPPAPLCHSDDYVHI
sp|Q02086|SP2_HUMAN_78	K.LVPIKPAPLPLSphosPGK.N	K.LVPIKPAPLPLSphosPGK.N	1.29635	-0.603825	3	7	sp|Q02086|SP2_HUMAN	STYX	Q3	1	1	1	1	TPRKLVPIKPAPLPLSPGKNSFGILSSKGNI
sp|Q8N2Y8|RUSC2_HUMAN_536	R.LSEGPAAMAGPGSphosPPR.R	R.LSEGPAAMAGPGSphosPPR.R	1.29635	0.209359	3	10	sp|Q8N2Y8|RUSC2_HUMAN	STYX	NR	1	1	0.992	0.997	PVRLSEGPAAMAGPGSPPRRVTSFAELAKGR
sp|Q9UK58|CCNL1_HUMAN_329 330 341 342_C	K.GLNPDGTPAL(ST)phosLGGFSPASKP(SS)phosPR.E	K.GLNPDGTPAL(ST)phosLGGFSPASKP(SS)phosPR.E	1.29635	-0.233284	3	10	sp|Q9UK58|CCNL1_HUMAN	STYX	NR	0.9914	0.9973	1.126	1.314	KLKAKGLNPDGTPALSTLGGFSPASKPSSPR LKAKGLNPDGTPALSTLGGFSPASKPSSPRE PALSTLGGFSPASKPSSPREVKAEEKSPISI ALSTLGGFSPASKPSSPREVKAEEKSPISIN
sp|Q9NQS7|INCE_HUMAN_481	K.TPSSphosPCPASK.V	K.TPSSphosPCPASK.V	1.29802	1.75874	2	1	sp|Q9NQS7|INCE_HUMAN	STYX	Q2	1	0.9945	0.988	0.911	LEDEELQPPRSKTPSSPCPASKVVRPLRTFL
sp|Q9H8Y8|GORS2_HUMAN_222	K.ISLPGQMAGTphosPITPLK.D	K.ISLPGQMAGTphosPITPLK.D	1.29804	0.508737	4	4	sp|Q9H8Y8|GORS2_HUMAN	STYX	Q2	1	1	0.995	0.992	FEEGKKISLPGQMAGTPITPLKDGFTEVQLS
sp|Q5VZK9|CARL1_HUMAN_1228	R.FGLGTphosPEK.N	R.FGLGTphosPEK.N	1.29938	0.0264028	4	6	sp|Q5VZK9|CARL1_HUMAN	STYX	NR	0.998	0.9997	1	1	PKLHPGLPENRFGLGTPEKNTKAEPKAEAGS
tr|A0A0J9YWL0|A0A0J9YWL0_HUMAN_4	M.PLSphosPPAQGDPGEPSPCRPPK.K	M.PLSphosPPAQGDPGEPSPCRPPK.K	1.30062	0.903516	11	1	tr|A0A0J9YWL0|A0A0J9YWL0_HUMAN	STYX	Q2	1	1	0.999	0.998	____________MPLSPPAQGDPGEPSPCRP
sp|O95429|BAG4_HUMAN_289	R.YPWPSSAPSAPPGNLYMTESTSPWPSSGSPQSPPSphosPPVQQPK.D	R.YPWPSSAPSAPPGNLYMTESTSPWPSSGSPQSPPSphosPPVQQPK.D	1.30062	-0.358802	13	2	sp|O95429|BAG4_HUMAN	STYX	Q3	0.9983	0.9907	0.997	0.997	STSPWPSSGSPQSPPSPPVQQPKDSSYPYSQ
sp|P46013|KI67_HUMAN_579	K.AQSLVISphosPPAPSPR.K	K.AQSLVISphosPPAPSPR.K	1.30062	-1.06068	17	22	sp|P46013|KI67_HUMAN	STYX	Q3	1	1	0.996	0.997	GSEIHVEVKAQSLVISPPAPSPRKTPVASDQ
sp|P48552|NRIP1_HUMAN_807	R.SAPALPVSEDFKSEPVSphosPQDFSFSK.N	K.SEPVSphosPQDFSFSK.N	1.30062	-0.358069	1	7	sp|P48552|NRIP1_HUMAN	STYX	Q3	0.98	0.9999	0.7	0.997	APALPVSEDFKSEPVSPQDFSFSKNGLLSRL
sp|Q53HL2|BOREA_HUMAN_199	K.TphosPGLRTPAAGER.L	K.TphosPGLRTPAAGER.L	1.30062	-0.925753	1	1	sp|Q53HL2|BOREA_HUMAN	STYX	Q3	0.9951	0.9862	0.564	0.543	PTPGLTPRFDSRVFKTPGLRTPAAGERIYNI
sp|Q8TF72|SHRM3_HUMAN_910	R.DRPGSphosPESPLLDAPFSR.A	R.DRPGSphosPESPLLDAPFSR.A	1.30062	-0.523655	5	11	sp|Q8TF72|SHRM3_HUMAN	STYX	Q3	1	1	0.985	0.989	SSEPEREPEWRDRPGSPESPLLDAPFSRAYR
sp|Q00765|REEP5_HUMAN_188 189_C	K.ATVNLLGEEKK(ST)phos.-	K.ATVNLLGEEKK(ST)phos.-	1.30062	-0.290451	1	4	sp|Q00765|REEP5_HUMAN	STYX	NR	0.9997	0.9999	0.995	1	EAKKATVNLLGEEKKST______________ AKKATVNLLGEEKKST_______________
sp|Q6F5E8|CARL2_HUMAN_993	R.GSPSphosPAAPGPPAGPLPR.M	R.GSPSphosPAAPGPPAGPLPR.M	1.30062	-0.0536452	5	12	sp|Q6F5E8|CARL2_HUMAN	STYX	NR	1	1	0.987	0.963	EDAEPQAGPSARGSPSPAAPGPPAGPLPRMD
sp|Q9HBD1|RC3H2_HUMAN_553	K.IGSPPKTphosPVSNVAATSAGPSNVGTELNSVPQK.S	K.IGSPPKTphosPVSNVAATSAGPSNVGTELNSVPQK.S	1.30062	-0.0188626	1	3	sp|Q9HBD1|RC3H2_HUMAN	STYX	NR	0.9968	0.9958	0.899	0.846	SADSVTENKIGSPPKTPVSNVAATSAGPSNV
sp|P27816|MAP4_HUMAN_205	L.NSPHSESFVSphosPEAVAEPPQPTAVPLELAK.E	L.NSPHSESFVSphosPEAVAEPPQPTAVPLELAK.E	1.30334	1.06131	4	1	sp|P27816|MAP4_HUMAN	STYX	Q2	1	1	0.996	0.994	WSVEALNSPHSESFVSPEAVAEPPQPTAVPL
sp|Q8IY18|SMC5_HUMAN_25	R.ALPRDPSphosSEVPSK.R	R.DPSphosSEVPSKR.K	1.30488	0.427926	1	2	sp|Q8IY18|SMC5_HUMAN	STYX	Q2	0.9947	0.9937	0.956	0.995	TPSPQPSKRALPRDPSSEVPSKRKNSAPQLP
sp|Q96G46|DUS3L_HUMAN_271 272 273_C	R.QENCGAQQVPAGPG(TST)phosPPSSPVR.T	R.QENCGAQQVPAGPG(TST)phosPPSSPVR.T	1.30488	1.34371	19	1	sp|Q96G46|DUS3L_HUMAN	STYX	Q2	0.9982	0.9343	1.2	1.2	RQENCGAQQVPAGPGTSTPPSSPVRTCGPLT QENCGAQQVPAGPGTSTPPSSPVRTCGPLTD ENCGAQQVPAGPGTSTPPSSPVRTCGPLTDE
sp|Q13309|SKP2_HUMAN_64	K.EEPDSENIPQELLSNLGHPESphosPPR.K	M.GVSALEKEEPDSENIPQELLSNLGHPESphosPPR.K	1.30488	0.0350762	25	25	sp|Q13309|SKP2_HUMAN	STYX	NR	1	1	0.998	0.997	ENIPQELLSNLGHPESPPRKRLKSKGSDKDF
sp|Q5TGY3|AHDC1_HUMAN_268	Q.ALEPPSphosPEPEPQLLDPQPR.F	Q.ALEPPSphosPEPEPQLLDPQPR.F	1.30488	-0.306843	11	3	sp|Q5TGY3|AHDC1_HUMAN	STYX	NR	1	0.995	1	1	CPEAQLLEAQALEPPSPEPEPQLLDPQPRFL
sp|Q9NYL2|M3K20_HUMAN_690 691_C	R.GSISLN(SS)phosPR.G	R.GSISLN(SS)phosPR.G	1.30488	-0.00518771	1	2	sp|Q9NYL2|M3K20_HUMAN	STYX	NR	0.999	0.9999	0.998	0.998	DRSRNKYGRGSISLNSSPRGRYSGKSQHSTP RSRNKYGRGSISLNSSPRGRYSGKSQHSTPS
sp|Q86YP4|P66A_HUMAN_340	N.STPTSVASVVTSAESphosPASR.Q	K.GTTATSAQANSTPTSVASVVTSAESphosPASR.Q	1.30693	-1.17885	16	8	sp|Q86YP4|P66A_HUMAN	STYX	Q3	0.9987	0.9981	0.996	0.976	NSTPTSVASVVTSAESPASRQAAAKLALRKQ
sp|Q92538|GBF1_HUMAN_1773	C.DFEKPESphosPR.A	R.TPGHPPPPEIPSELGACDFEKPESphosPR.A	1.30903	0.16171	26	59	sp|Q92538|GBF1_HUMAN	STYX	NR	1	1	1	0.998	EIPSELGACDFEKPESPRAASSSSPGSPVAS
sp|P40227|TCPZ_HUMAN_246	K.TEVNSphosGFFYK.S	K.TEVNSphosGFFYK.S	1.30913	0.416639	1	1	sp|P40227|TCPZ_HUMAN	STYX	Q2	0.9993	0.9997	0.992	0.993	LTCNVSLEYEKTEVNSGFFYKSAEEREKLVK
sp|Q7Z5J4|RAI1_HUMAN_1121 1122_C	K.AASSPSNPAALPVASD(SS)phosPMGSK.T	K.AASSPSNPAALPVASD(SS)phosPMGSK.T	1.30913	-0.523655	3	7	sp|Q7Z5J4|RAI1_HUMAN	STYX	Q3	1	1	0.998	0.998	ASSPSNPAALPVASDSSPMGSKTKETDSPST SSPSNPAALPVASDSSPMGSKTKETDSPSTP
sp|Q14839|CHD4_HUMAN_529	K.WGQPPSPTPVPRPPDADPNTphosPSPKPLEGRPER.Q	K.WGQPPSPTPVPRPPDADPNTphosPSPK.P	1.30913	0.0977809	1	4	sp|Q14839|CHD4_HUMAN	STYX	NR	0.9995	0.9999	0.471	0.615	PSPTPVPRPPDADPNTPSPKPLEGRPERQFF
sp|Q14839|CHD4_HUMAN_531	K.WGQPPSPTPVPRPPDADPNTPSphosPK.P	K.WGQPPSPTPVPRPPDADPNTPSphosPKPLEGRPER.Q	1.30913	0.0666158	9	10	sp|Q14839|CHD4_HUMAN	STYX	NR	1	1	0.979	0.989	PTPVPRPPDADPNTPSPKPLEGRPERQFFVK
sp|Q6P1N0|C2D1A_HUMAN_120	K.ASETphosPPPVAQPKPEAPHPGLETTLQER.L	K.ASETphosPPPVAQPKPEAPHPGLETTLQER.L	1.30913	-0.00518771	5	3	sp|Q6P1N0|C2D1A_HUMAN	STYX	NR	1	1	0.913	0.887	AELNEVLGEEQKASETPPPVAQPKPEAPHPG
sp|Q8IXZ2|ZC3H3_HUMAN_414	R.SphosPSGDRPAVGHSGLKPLSGETPLSAYK.V	R.SphosPSGDRPAVGHSGLKPLSGETPLSAYK.V	1.30913	-0.218465	3	4	sp|Q8IXZ2|ZC3H3_HUMAN	STYX	NR	1	1	0.996	0.994	SSKDHASQLSPVLSRSPSGDRPAVGHSGLKP
sp|Q9P2Y5|UVRAG_HUMAN_518	R.LQYKTphosPPPSYNSALAQPVTTVPSMGETER.K	R.LQYKTphosPPPSYNSALAQPVTTVPSMGETER.K	1.30913	0.167443	1	6	sp|Q9P2Y5|UVRAG_HUMAN	STYX	NR	0.9825	0.9961	0.978	0.985	HRKRASSENERLQYKTPPPSYNSALAQPVTT
sp|Q8TAQ2|SMRC2_HUMAN_304	R.SPSphosPSPTPEAK.K	R.SPSphosPSPTPEAK.K	1.3109	0.304966	2	10	sp|Q8TAQ2|SMRC2_HUMAN	STYX	NR	0.9931	0.9998	0.755	0.995	RDKKGGNYKKRKRSPSPSPTPEAKKKNAKKG
sp|Q66K74|MAP1S_HUMAN_595	R.CGEASPPSphosAACGSPASQLVATPSLELGPIPAGEEK.A	R.CGEASPPSphosAACGSPASQLVATPSLELGPIPAGEEK.A	1.31121	0.149535	2	3	sp|Q66K74|MAP1S_HUMAN	STYX	NR	0.996	0.9869	0.709	0.913	PRSPPSLRCGEASPPSAACGSPASQLVATPS
sp|Q8NEY1|NAV1_HUMAN_140	K.TLSphosKSEHSLFQAK.G	K.TLSphosKSEHSLFQAK.G	1.31241	-0.103752	2	2	sp|Q8NEY1|NAV1_HUMAN	STYX	NR	0.9985	0.9858	0.891	0.888	VGSKGREAPLMSKTLSKSEHSLFQAKGSPAG
sp|P05412|JUN_HUMAN_243	R.LQALKEEPQTVPEMPGETPPLSphosPIDMESQER.L	R.LQALKEEPQTVPEMPGETPPLSphosPIDMESQER.L	1.31297	-0.447825	8	14	sp|P05412|JUN_HUMAN	STYX	Q3	1	1	0.983	0.996	EPQTVPEMPGETPPLSPIDMESQERIKAERK
sp|P05387|RLA2_HUMAN_74	K.LASVPAGGAVAVSphosAAPGSAAPAAGSAPAAAEEK.K	K.LASVPAGGAVAVSphosAAPGSAAPAAGSAPAAAEEK.K	1.31337	-0.089252	1	11	sp|P05387|RLA2_HUMAN	STYX	NR	1	1	0.579	0.991	IGKLASVPAGGAVAVSAAPGSAAPAAGSAPA
sp|P17275|JUNB_HUMAN_100 101 102_C	R.LIVPNSNGVI(TTT)phosPTPPGQYFYPR.G	R.LIVPNSNGVI(TTT)phosPTPPGQYFYPR.G	1.31337	0.148809	1	2	sp|P17275|JUNB_HUMAN	STYX	NR	0.9731	0.9915	0.557	0.492	SELERLIVPNSNGVITTTPTPPGQYFYPRGG ELERLIVPNSNGVITTTPTPPGQYFYPRGGG LERLIVPNSNGVITTTPTPPGQYFYPRGGGS
sp|Q86X29|LSR_HUMAN_508	R.SVDALDDLTPPSTAESphosGSRSPTSNGGR.S	R.SVDALDDLTPPSTAESphosGSRSPTSNGGR.S	1.31337	-0.186234	1	2	sp|Q86X29|LSR_HUMAN	STYX	NR	0.9916	0.9881	0.32	0.784	SVDALDDLTPPSTAESGSRSPTSNGGRSRAY
sp|Q9Y2K7|KDM2A_HUMAN_718	R.SCDEPLTPPPHSphosPTSMLQLIHDPVSPR.G	R.SCDEPLTPPPHSphosPTSMLQLIHDPVSPR.G	1.31337	0.0284277	3	14	sp|Q9Y2K7|KDM2A_HUMAN	STYX	NR	0.9958	0.9999	0.949	0.987	RPLRSCDEPLTPPPHSPTSMLQLIHDPVSPR
sp|A8MW92|P20L1_HUMAN_394 395_C	S.SVINK(TS)phosPPQPVNPPRPFK.H	K.(TS)phosPPQPVNPPRPFK.H	1.31522	-0.225314	2	5	sp|A8MW92|P20L1_HUMAN	STYX	NR	0.9998	1	1	1	DLTLVSQLSSSVINKTSPPQPVNPPRPFKHS LTLVSQLSSSVINKTSPPQPVNPPRPFKHSE
sp|Q14839|CHD4_HUMAN_517	K.WGQPPSPTphosPVPRPPDADPNTPSPKPLEGRPER.Q	K.WGQPPSPTphosPVPRPPDADPNTPSPK.P	1.31537	0.16171	6	5	sp|Q14839|CHD4_HUMAN	STYX	NR	1	0.999	0.886	0.718	VQKILIWKWGQPPSPTPVPRPPDADPNTPSP
sp|P30305|MPIP2_HUMAN_323	R.SPSphosMPCSVIRPILK.R	R.SPSphosMPCSVIRPILK.R	1.31759	2.04825	3	9	sp|P30305|MPIP2_HUMAN	STYX	Q2	0.9999	1	0.99	0.995	DLVMYSKCQRLFRSPSMPCSVIRPILKRLER
sp|Q13620|CUL4B_HUMAN_49	R.SATDGNTSTTphosPPTSAK.K	R.SATDGNTSTTphosPPTSAK.K	1.31759	-0.140825	7	6	sp|Q13620|CUL4B_HUMAN	STYX	NR	0.9987	0.9986	0.994	0.966	AAQEVRSATDGNTSTTPPTSAKKRKLNSSSS
sp|Q76FK4|NOL8_HUMAN_267 268_C	R.TCDSITPSK(SS)phosPVPVSDTQK.L	K.(SS)phosPVPVSDTQK.L	1.31759	0.0544251	3	2	sp|Q76FK4|NOL8_HUMAN	STYX	NR	0.9316	0.9986	0.996	1	QAAQKRTCDSITPSKSSPVPVSDTQKLKNLP AAQKRTCDSITPSKSSPVPVSDTQKLKNLPF
sp|Q8WWM7|ATX2L_HUMAN_634	K.EDKPPLAPSGGTEGPEQPPPPCPSQTGSphosPPVGLIK.G	K.TESVSDKEDKPPLAPSGGTEGPEQPPPPCPSQTGSphosPPVGLIK.G	1.31759	-0.103752	27	9	sp|Q8WWM7|ATX2L_HUMAN	STYX	NR	1	1	0.994	0.991	EGPEQPPPPCPSQTGSPPVGLIKGEDKDEGP
sp|Q9Y6R0|NUMBL_HUMAN_263	K.AEAAAAPTVAPGPAQPGHVSphosPTPATTSPGEK.G	K.KAEAAAAPTVAPGPAQPGHVSphosPTPATTSPGEK.G	1.31759	-0.104267	17	2	sp|Q9Y6R0|NUMBL_HUMAN	STYX	NR	0.999	0.9734	0.995	0.981	AAPTVAPGPAQPGHVSPTPATTSPGEKGEAG
sp|Q13415|ORC1_HUMAN_287	K.LQTLSphosPALKAPEK.T	K.LQTLSphosPALKAPEK.T	1.31852	-0.978221	6	7	sp|Q13415|ORC1_HUMAN	STYX	Q3	1	1	0.886	0.995	TSPSKRSQPDKLQTLSPALKAPEKTRETGLS
sp|P24928|RPB1_HUMAN_1877 1878_C	K.YSP(TS)phosPTYSPTTPK.Y	K.YSP(TS)phosPTYSPTTPK.Y	1.31904	0.659209	2	6	sp|P24928|RPB1_HUMAN	STYX	Q2	0.9847	0.9936	0.994	0.996	PTSPKYSPTSPKYSPTSPTYSPTTPKYSPTS TSPKYSPTSPKYSPTSPTYSPTTPKYSPTSP
sp|Q96T58|MINT_HUMAN_2460	R.VHSIIESDPVTphosPPSDPSIPIPTLPSVTAAK.L	R.VHSIIESDPVTphosPPSDPSIPIPTLPSVTAAK.L	1.31987	0.137257	2	8	sp|Q96T58|MINT_HUMAN	STYX	NR	0.9975	0.9978	0.849	0.992	QARFRVHSIIESDPVTPPSDPSIPIPTLPSV
sp|Q12948|FOXC1_HUMAN_235	K.TENGTCPSphosPPQPLSPAAALGSGSAAAVPK.L	K.TENGTCPSphosPPQPLSPAAALGSGSAAAVPK.L	1.32022	0.343707	4	36	sp|Q12948|FOXC1_HUMAN	STYX	Q2	1	1	0.995	0.998	PVRIQDIKTENGTCPSPPQPLSPAAALGSGS
sp|Q9Y6W5|WASF2_HUMAN_293	K.RSSphosVVSPSHPPPAPPLGSPPGPK.P	K.RSSphosVVSPSHPPPAPPLGSPPGPK.P	1.32181	0.396175	1	1	sp|Q9Y6W5|WASF2_HUMAN	STYX	Q2	1	0.9982	0.959	0.946	VDNQRGSGLAGPKRSSVVSPSHPPPAPPLGS
sp|O95239|KIF4A_HUMAN_1178	K.EMCDVEQVLSphosKKTPPAPSPFDLPELK.H	K.EMCDVEQVLSphosKKTPPAPSPFDLPELK.H	1.32181	-0.306941	1	2	sp|O95239|KIF4A_HUMAN	STYX	NR	1	1	0.499	0.5	NSKILKEMCDVEQVLSKKTPPAPSPFDLPEL
sp|Q06587|RING1_HUMAN_248	R.GGTLGGGTLGPPSphosPPGAPSPPEPGGEIELVFRPHPLLVEK.G	R.GGTLGGGTLGPPSphosPPGAPSPPEPGGEIELVFRPHPLLVEK.G	1.32181	-0.00518771	5	11	sp|Q06587|RING1_HUMAN	STYX	NR	1	1	0.988	0.976	GDRGGTLGGGTLGPPSPPGAPSPPEPGGEIE
sp|Q9H4Z3|CAPAM_HUMAN_144	K.IEIPVTPTGQSVPSSphosPSIPGTPTLK.M	K.IEIPVTPTGQSVPSSphosPSIPGTPTLK.M	1.32181	0.124873	5	5	sp|Q9H4Z3|CAPAM_HUMAN	STYX	NR	0.9984	0.9986	0.979	0.971	KIEIPVTPTGQSVPSSPSIPGTPTLKMWGTS
sp|Q96G46|DUS3L_HUMAN_271 272 273 276 277_C	R.QENCGAQQVPAGPG(TST)phosPP(SS)phosPVR.T	R.QENCGAQQVPAGPG(TST)phosPP(SS)phosPVR.T	1.3238	1.8816	8	1	sp|Q96G46|DUS3L_HUMAN	STYX	Q2	0.9982	0.928	1.22	1.156	RQENCGAQQVPAGPGTSTPPSSPVRTCGPLT QENCGAQQVPAGPGTSTPPSSPVRTCGPLTD ENCGAQQVPAGPGTSTPPSSPVRTCGPLTDE GAQQVPAGPGTSTPPSSPVRTCGPLTDEDVV AQQVPAGPGTSTPPSSPVRTCGPLTDEDVVR
sp|Q9Y613|FHOD1_HUMAN_486	R.QLWDSphosPETAPAAR.T	R.QLWDSphosPETAPAAR.T	1.32601	-1.44771	3	3	sp|Q9Y613|FHOD1_HUMAN	STYX	Q3	1	0.9999	0.996	0.996	PNEAGGHPDARQLWDSPETAPAARTPQSPAP
sp|P10398|ARAF_HUMAN_186	R.QHEAPSNRPLNELLTPQGPSphosPR.T	R.QHEAPSNRPLNELLTPQGPSphosPR.T	1.32601	-0.163253	7	11	sp|P10398|ARAF_HUMAN	STYX	NR	1	1	0.996	0.996	PSNRPLNELLTPQGPSPRTQHCDPEHFPFPA
sp|Q96HA1|P121A_HUMAN_188	R.SPPPSphosPPTHR.A	R.SPPPSphosPPTHR.A	1.32601	0.0997818	3	15	sp|Q96HA1|P121A_HUMAN	STYX	NR	0.9997	1	0.98	0.944	RSPPPRSPPPRSPPPSPPTHRAHHVYPSLPT
sp|Q9P281|BAHC1_HUMAN_2075	K.VSSEAPPPSEAATPSLSphosPK.A	K.VSSEAPPPSEAATPSLSphosPK.A	1.33019	0.905099	1	2	sp|Q9P281|BAHC1_HUMAN	STYX	Q2	0.9326	1	0.949	0.944	SSEAPPPSEAATPSLSPKAQDGPEALKTPGK
sp|Q5W0B1|OBI1_HUMAN_716 717_C	R.KIQSSL(SS)phosASPSK.A	K.IQSSL(SS)phosASPSK.A	1.33019	-0.523655	1	1	sp|Q5W0B1|OBI1_HUMAN	STYX	Q3	0.9897	0.9959	0.91	0.506	KNVNQSTKRKIQSSLSSASPSKATKS_____ NVNQSTKRKIQSSLSSASPSKATKS______
sp|Q9BTX1|NDC1_HUMAN_414	K.LNSPEETAFQTphosPK.S	K.LNSPEETAFQTphosPK.S	1.33019	-0.624584	5	5	sp|Q9BTX1|NDC1_HUMAN	STYX	Q3	1	1	0.997	0.997	VEPKKLNSPEETAFQTPKSSQMPRPSVPPLV
sp|O95425|SVIL_HUMAN_270	R.SPSFGDPQLSphosPEAR.P	R.SPSFGDPQLSphosPEAR.P	1.33019	-0.0212876	3	2	sp|O95425|SVIL_HUMAN	STYX	NR	1	1	0.999	0.998	QQAASRSPSFGDPQLSPEARPSTGKPKHEWF
sp|Q02750|MP2K1_HUMAN_292	R.TphosPGRPLSSYGMDSRPPMAIF.E	R.TphosPGRPLSSY.G	1.33019	0.115756	3	2	sp|Q02750|MP2K1_HUMAN	STYX	NR	0.9779	0.9419	0.923	0.996	CQVEGDAAETPPRPRTPGRPLSSYGMDSRPP
sp|Q9UK58|CCNL1_HUMAN_341	K.GLNPDGTPALSTLGGFSPASKPSphosSPR.E	K.GLNPDGTPALSTLGGFSPASKPSphosSPR.E	1.33075	-1.81036	2	4	sp|Q9UK58|CCNL1_HUMAN	STYX	Q3	0.9987	1	0.923	0.967	PALSTLGGFSPASKPSSPREVKAEEKSPISI
sp|Q2NL68|PRSR3_HUMAN_356	R.KSEATPSPGACLQPEVPLSphosPAEQATTVK.A	K.SEATPSPGACLQPEVPLSphosPAEQATTVK.A	1.33367	0.582253	2	10	sp|Q2NL68|PRSR3_HUMAN	STYX	Q2	1	1	0.996	0.998	ATPSPGACLQPEVPLSPAEQATTVKASPPAF
tr|K7EN65|K7EN65_HUMAN_114 115_C	R.EGA(SS)phosPVQVPGPVAASTEALLQVK.Q	R.EGA(SS)phosPVQVPGPVAASTEALLQVK.Q	1.33388	0.0612492	6	6	tr|K7EN65|K7EN65_HUMAN	STYX	NR	1	1	1	1	LPPPGTDLVFLREGASSPVQVPGPVAASTEA PPPGTDLVFLREGASSPVQVPGPVAASTEAL
sp|P49757|NUMB_HUMAN_241	K.IVVGSSVAPGNTAPSPSSphosPTSPTSDATTSLEMNNPHAIPR.R	K.IVVGSSVAPGNTAPSPSSphosPTSPTSDATTSLEMNNPHAIPR.R	1.33437	-0.00518771	3	1	sp|P49757|NUMB_HUMAN	STYX	NR	0.999	0.9793	0.976	0.916	VGSSVAPGNTAPSPSSPTSPTSDATTSLEMN
sp|P56545|CTBP2_HUMAN_433	R.YPPGIVGVAPGGLPAAMEGIIPGGIPVTHNLPTVAHPSQAPSPNQPTphosK.H	R.YPPGIVGVAPGGLPAAMEGIIPGGIPVTHNLPTVAHPSQAPSPNQPTphosK.H	1.33437	-0.0606828	1	1	sp|P56545|CTBP2_HUMAN	STYX	NR	0.9838	0.9903	0.251	0.248	PTVAHPSQAPSPNQPTKHGDNREHPNEQ___
sp|Q13625|ASPP2_HUMAN_576	K.QESphosPPAAAVRPFTPQPSKDTLLPPFR.K	K.QESphosPPAAAVRPFTPQPSKDTLLPPFR.K	1.33437	-0.0748967	1	11	sp|Q13625|ASPP2_HUMAN	STYX	NR	0.9999	1	0.996	0.999	SVGQDQTLSPGSKQESPPAAAVRPFTPQPSK
sp|Q53ET0|CRTC2_HUMAN_177 178_C	R.TSSDSALH(TS)phosVMNPSPQDTYPGPTPPSILPSR.R	R.TSSDSALH(TS)phosVMNPSPQDTYPGPTPPSILPSR.R	1.33437	-0.0256334	3	2	sp|Q53ET0|CRTC2_HUMAN	STYX	NR	0.9825	0.9897	0.74	0.64	LPSALNRTSSDSALHTSVMNPSPQDTYPGPT PSALNRTSSDSALHTSVMNPSPQDTYPGPTP
sp|Q8TEM1|PO210_HUMAN_1855	R.ASPGHSPHYphosFAASSPTSPNALPPAR.K	R.ASPGHSPHYphosFAASSPTSPNALPPAR.K	1.33437	-0.133195	1	9	sp|Q8TEM1|PO210_HUMAN	STYX	NR	0.9915	1	0.978	0.992	PAALTPRASPGHSPHYFAASSPTSPNALPPA
sp|P55327|TPD52_HUMAN_171	K.LEDVKNSphosPTFK.S	K.KLEDVKNSphosPTFK.S	1.33853	0.354004	13	18	sp|P55327|TPD52_HUMAN	STYX	Q2	1	1	0.988	0.986	SVGSVITKKLEDVKNSPTFKSFEEKVENLKS
sp|Q13459|MYO9B_HUMAN_1992	R.GSphosDEENLDSETSASTESLLEER.A	R.LPELDPRGSphosDEENLDSETSASTESLLEER.A	1.33853	-0.326218	1	4	sp|Q13459|MYO9B_HUMAN	STYX	NR	0.9766	0.9957	0.492	0.997	KEDITYRLPELDPRGSDEENLDSETSASTES
sp|Q6Y7W6|GGYF2_HUMAN_30	R.ALSSGGSITSPPLSphosPALPK.Y	R.ALSSGGSITSPPLSphosPALPK.Y	1.33992	-1.03267	4	5	sp|Q6Y7W6|GGYF2_HUMAN	STYX	Q3	1	0.9999	0.908	0.97	LRALSSGGSITSPPLSPALPKYKLADYRYGR
sp|Q9P275|UBP36_HUMAN_713	R.ATGNDLRPPPPSphosPSSDLTHPMK.T	R.ATGNDLRPPPPSphosPSSDLTHPMK.T	1.34236	-0.118398	2	19	sp|Q9P275|UBP36_HUMAN	STYX	NR	0.9903	1	0.993	0.997	TLWRATGNDLRPPPPSPSSDLTHPMKTSHPV
sp|O95817|BAG3_HUMAN_406	R.AAPSTAPAEATphosPPKPGEAEAPPK.H	R.AAPSTAPAEATphosPPKPGEAEAPPK.H	1.34263	0.0728077	12	10	sp|O95817|BAG3_HUMAN	STYX	NR	1	1	0.998	0.997	ATEERAAPSTAPAEATPPKPGEAEAPPKHPG
sp|Q9NQS7|INCE_HUMAN_291 292_C	R.VLAPILPDNF(ST)phosPTGSR.T	R.VLAPILPDNF(ST)phosPTGSR.T	1.34269	-0.745542	3	6	sp|Q9NQS7|INCE_HUMAN	STYX	Q3	1	1	0.998	0.998	PWRERVLAPILPDNFSTPTGSRTDSQSVRHS WRERVLAPILPDNFSTPTGSRTDSQSVRHSP
sp|Q14444|CAPR1_HUMAN_23 24_C	K.SSGPPPPSG(SS)phosGSEAAAGAGAAAPASQHPATGTGAVQTEAMK.Q	K.SSGPPPPSG(SS)phosGSEAAAGAGAAAPASQHPATGTGAVQTEAMK.Q	1.34269	0.0997818	5	1	sp|Q14444|CAPR1_HUMAN	STYX	NR	0.994	0.9877	0.956	0.66	SGSGSKSSGPPPPSGSSGSEAAAGAGAAAPA GSGSKSSGPPPPSGSSGSEAAAGAGAAAPAS
sp|P0DP91|ERPG3_HUMAN_303	R.KAPAPVTphosPPAPVQNK.N	R.KAPAPVTphosPPAPVQNK.N	1.34301	-0.814294	2	8	sp|P0DP91|ERPG3_HUMAN	STYX	Q3	1	1	1	1	QGCNKRAARKAPAPVTPPAPVQNKNKPNKKA
sp|Q53GA4|PHLA2_HUMAN_144	R.TAPAAPAEDAVAAAAAAPSEPSEPSRPSphosPQPK.P	R.TAPAAPAEDAVAAAAAAPSEPSEPSRPSphosPQPKPR.T	1.34468	0.396175	18	7	sp|Q53GA4|PHLA2_HUMAN	STYX	Q2	1	1	0.991	0.992	AAAAAPSEPSEPSRPSPQPKPRTP_______
sp|P38398|BRCA1_HUMAN_509 510_C	R.RP(TS)phosGLHPEDFIK.K	R.RP(TS)phosGLHPEDFIK.K	1.34682	0.888944	1	1	sp|P38398|BRCA1_HUMAN	STYX	Q2	0.9995	1	1	1	QERPLTNKLKRKRRPTSGLHPEDFIKKADLA ERPLTNKLKRKRRPTSGLHPEDFIKKADLAV
sp|P46821|MAP1B_HUMAN_1254 1265	K.VSPSphosKSPSLSPSPPSphosPLEK.T	K.VSPSphosKSPSLSPSPPSphosPLEK.T	1.34682	0.0477148	1	6	sp|P46821|MAP1B_HUMAN	STYX	NR	0.9283	0.9881	0.403	0.782	IKDSISAVSSEKVSPSKSPSLSPSPPSPLEK KVSPSKSPSLSPSPPSPLEKTPLGERSVNFS
sp|Q8IX15|HOMEZ_HUMAN_437	R.DNAVPGAPSFQDPAIPTphosPPPSTR.S	R.DNAVPGAPSFQDPAIPTphosPPPSTR.S	1.34682	0.0341041	3	10	sp|Q8IX15|HOMEZ_HUMAN	STYX	NR	1	1	0.993	0.995	NAVPGAPSFQDPAIPTPPPSTRSLNERAETP
sp|Q96JM3|CHAP1_HUMAN_297	R.KPSPSESPEPWKPFPAVSphosPEPR.R	R.KPSPSESPEPWKPFPAVSphosPEPR.R	1.34682	-0.0326684	3	8	sp|Q96JM3|CHAP1_HUMAN	STYX	NR	1	1	0.996	0.997	SPSESPEPWKPFPAVSPEPRRPAPAVSPGSW
sp|Q9BUR4|TCAB1_HUMAN_85	R.EGDPVSLSTPLETEFGSphosPSELSPR.L	R.EGDPVSLSTPLETEFGSphosPSELSPR.L	1.34866	0.533678	6	1	sp|Q9BUR4|TCAB1_HUMAN	STYX	Q2	0.9992	0.9976	0.995	0.648	GDPVSLSTPLETEFGSPSELSPRIEEQELSE
sp|Q86YP4|P66A_HUMAN_598	K.TPLSTGGTLAFVSphosPSLAVHK.S	K.TPLSTGGTLAFVSphosPSLAVHK.S	1.35086	-1.07074	2	2	sp|Q86YP4|P66A_HUMAN	STYX	Q3	0.9998	0.9982	0.991	0.997	WKKTPLSTGGTLAFVSPSLAVHKSSSAVDRQ
sp|P46821|MAP1B_HUMAN_609	K.EVPSphosKEEPSPVKAEVAEK.Q	K.EVPSphosKEEPSPVKAEVAEK.Q	1.35095	-0.0326684	1	3	sp|P46821|MAP1B_HUMAN	STYX	NR	0.9968	0.9999	0.5	0.5	IKTETKPSVTEKEVPSKEEPSPVKAEVAEKQ
sp|Q4KMQ1|TPRN_HUMAN_417 418_C	R.WQRP(SS)phosPPPFLPA.A	R.WQRP(SS)phosPPPFLPAASEEAEPAEGLR.V	1.35095	0.00835882	9	9	sp|Q4KMQ1|TPRN_HUMAN	STYX	NR	1	1	1	1	TATALADRAIRWQRPSSPPPFLPAASEEAEP ATALADRAIRWQRPSSPPPFLPAASEEAEPA
sp|Q8TF74|WIPF2_HUMAN_266 267_C	R.QPPGVPNGP(SS)phosPTNESAPELPQR.H	R.QPPGVPNGP(SS)phosPTNESAPELPQR.H	1.35389	0.0482515	18	64	sp|Q8TF74|WIPF2_HUMAN	STYX	NR	1	1	0.997	0.998	PPPPYRQPPGVPNGPSSPTNESAPELPQRHN PPPYRQPPGVPNGPSSPTNESAPELPQRHNS
sp|Q13523|PRP4B_HUMAN_87 93	K.EIIDASphosDKEGMSphosPAKR.T	K.EIIDASphosDKEGMSphosPAKR.T	1.35507	0.446801	1	23	sp|Q13523|PRP4B_HUMAN	STYX	Q2	0.9981	1	1	1	KHKHKKHKRKEIIDASDKEGMSPAKRTKLDD HKRKEIIDASDKEGMSPAKRTKLDDLALLED
sp|Q96G74|OTUD5_HUMAN_64	R.ASphosPPPQGPLPGPPGALHR.W	R.ASphosPPPQGPLPGPPGALHR.W	1.35507	0.500504	8	42	sp|Q96G74|OTUD5_HUMAN	STYX	Q2	1	1	1	1	DRDRDSGVVGARPRASPPPQGPLPGPPGALH
sp|Q9Y2H0|DLGP4_HUMAN_973	R.QNSphosATESADSIEIYVPEAQTR.L	R.QNSphosATESADSIEIYVPEAQTR.L	1.35507	0.385833	3	10	sp|Q9Y2H0|DLGP4_HUMAN	STYX	Q2	0.9982	0.9999	0.997	0.991	KRLLAAKRAASVRQNSATESADSIEIYVPEA
sp|P41229|KDM5C_HUMAN_1358 1359_C	K.VQGLLENGDSV(TS)phosPEKVAPEEGSGKR.D	K.VQGLLENGDSV(TS)phosPEK.V	1.35507	-0.340791	1	5	sp|P41229|KDM5C_HUMAN	STYX	Q3	1	1	0.996	0.998	DMPKVQGLLENGDSVTSPEKVAPEEGSGKRD MPKVQGLLENGDSVTSPEKVAPEEGSGKRDL
sp|Q01581|HMCS1_HUMAN_495	N.IATEHIPSphosPAK.K	N.IATEHIPSphosPAK.K	1.35507	-0.411293	29	26	sp|Q01581|HMCS1_HUMAN	STYX	Q3	1	1	0.998	0.999	GVGLVHSNIATEHIPSPAKKVPRLPATAAEP
sp|Q02241|KIF23_HUMAN_735 736_C	K.IP(TY)phosNTPLK.V	K.IP(TY)phosNTPLK.V	1.35507	-0.638196	1	2	sp|Q02241|KIF23_HUMAN	STYX	Q3	0.9977	0.9994	0.514	0.517	ISVASCISEWEQKIPTYNTPLKVTSIARRRQ SVASCISEWEQKIPTYNTPLKVTSIARRRQQ
sp|Q68DK7|MSL1_HUMAN_402	R.LSTphosPQKGPSTHPK.E	R.LSTphosPQKGPSTHPK.E	1.35507	-1.03267	3	8	sp|Q68DK7|MSL1_HUMAN	STYX	Q3	0.9995	0.9999	0.994	0.993	PEKPRSSVDTPPRLSTPQKGPSTHPKEKAFS
sp|Q14671|PUM1_HUMAN_62 63_C	A.GTH(SS)phosPVPGSIGVAGR.S	N.QALAAGTH(SS)phosPVPGSIGVAGR.S	1.35917	-0.554332	1	2	sp|Q14671|PUM1_HUMAN	STYX	Q3	0.9892	1	0.994	0.952	QPQPAANQALAAGTHSSPVPGSIGVAGRSQD PQPAANQALAAGTHSSPVPGSIGVAGRSQDD
sp|Q00613|HSF1_HUMAN_303	R.VKEEPPSphosPPQSPR.V	R.VKEEPPSphosPPQSPR.V	1.35917	-0.0749674	7	26	sp|Q00613|HSF1_HUMAN	STYX	NR	1	1	0.998	0.998	PLSSSPLVRVKEEPPSPPQSPRVEEASPGRP
sp|Q15714|T22D1_HUMAN_33	R.RGSphosGSGSASAL.N	R.RGSphosGSGSASAL.N	1.35917	-0.00109059	1	2	sp|Q15714|T22D1_HUMAN	STYX	NR	0.9333	0.9942	0.897	0.914	SARKMAHPAMFPRRGSGSGSASALNAAGTGV
sp|Q4KMP7|TB10B_HUMAN_22	R.HGAPAAPSphosPPPR.G	R.HGAPAAPSphosPPPR.G	1.35917	-0.193949	3	47	sp|Q4KMP7|TB10B_HUMAN	STYX	NR	0.9996	1	1	1	PLVAPPRRHGAPAAPSPPPRGSRAGPVVVVA
sp|Q8IZW8|TENS4_HUMAN_350	R.TPHSphosPPLAK.E	R.TPHSphosPPLAK.E	1.35917	0.124873	3	12	sp|Q8IZW8|TENS4_HUMAN	STYX	NR	0.9984	0.9999	0.994	0.989	PRNPTLTMGQPRTPHSPPLAKEHASSCPPSI
sp|Q9H7N4|SFR19_HUMAN_238 239_C	R.FDIYDPFHPTDEA(YS)phosPPPAPEQK.Y	R.FDIYDPFHPTDEA(YS)phosPPPAPEQK.Y	1.35917	0.300315	17	13	sp|Q9H7N4|SFR19_HUMAN	STYX	NR	1	1	1	0.998	PRFDIYDPFHPTDEAYSPPPAPEQKYDPFEP RFDIYDPFHPTDEAYSPPPAPEQKYDPFEPT
sp|Q8TF74|WIPF2_HUMAN_235	R.EGPPAPPPVKPPPSphosPVNIR.T	R.EGPPAPPPVKPPPSphosPVNIR.T	1.36089	-0.163253	4	12	sp|Q8TF74|WIPF2_HUMAN	STYX	NR	1	1	1	1	GREGPPAPPPVKPPPSPVNIRTGPSGQSLAP
sp|Q9BVC5|ASHWN_HUMAN_197 198_C	K.SPPLSPVG(TT)phosPVK.L	K.SPPLSPVG(TT)phosPVK.L	1.36441	-0.71074	6	3	sp|Q9BVC5|ASHWN_HUMAN	STYX	Q3	0.9997	0.9998	0.998	0.998	SPSGPVKSPPLSPVGTTPVKLKRAAPKEEAE PSGPVKSPPLSPVGTTPVKLKRAAPKEEAEA
sp|Q6PII3|CC174_HUMAN_197	R.LFISphosPANEK.T	R.LFISphosPANEK.T	1.36735	-0.667662	1	2	sp|Q6PII3|CC174_HUMAN	STYX	Q3	0.978	0.9875	1	1	DLLEMDKNLQGRLFISPANEKTLLSEDMRKE
sp|O94827|PKHG5_HUMAN_934	K.SKSphosEASLLQLLAGAGTHGTPSAPSR.S	K.SKSphosEASLLQLLAGAGTHGTPSAPSR.S	1.36735	-0.239476	5	4	sp|O94827|PKHG5_HUMAN	STYX	NR	1	1	0.996	0.993	PVQLLSCPPHLLKSKSEASLLQLLAGAGTHG
sp|Q6ZTU2|E400N_HUMAN_303 304 309 310_C	R.TPGVLLPGAGGAAGFGM(TS)phosPPPP(TS)phosPSR.T	R.TPGVLLPGAGGAAGFGM(TS)phosPPPP(TS)phosPSR.T	1.36735	0.0613077	5	9	sp|Q6ZTU2|E400N_HUMAN	STYX	NR	0.9977	0.9991	1.268	1.28	GVLLPGAGGAAGFGMTSPPPPTSPSRTAVPP VLLPGAGGAAGFGMTSPPPPTSPSRTAVPPG AGGAAGFGMTSPPPPTSPSRTAVPPGLSSLP GGAAGFGMTSPPPPTSPSRTAVPPGLSSLPL
sp|Q9BW04|SARG_HUMAN_456	R.ANSALTphosPPKPESGLTLQESNTPGLR.Q	R.ANSALTphosPPKPESGLTLQESNTPGLR.Q	1.36735	0.244172	3	11	sp|Q9BW04|SARG_HUMAN	STYX	NR	1	1	0.991	0.983	MPISIPKAPRANSALTPPKPESGLTLQESNT
sp|Q8WUA7|TB22A_HUMAN_167	R.SQSphosLPHSATVTLGGTSDPSTLSSSALSER.E	R.SQSphosLPHSATVTLGGTSDPSTLSSSALSER.E	1.36776	0.209406	6	11	sp|Q8WUA7|TB22A_HUMAN	STYX	NR	0.999	0.9996	0.982	0.985	PAESASDAAPLQRSQSLPHSATVTLGGTSDP
sp|A1A4S6|RHG10_HUMAN_591	R.TPPDTTFPEPTCLSASphosPPNAPPR.Q	R.TPPDTTFPEPTCLSASphosPPNAPPR.Q	1.36862	0.0742468	18	47	sp|A1A4S6|RHG10_HUMAN	STYX	NR	0.9991	1	0.996	0.995	TPPDTTFPEPTCLSASPPNAPPRQSKRQGQR
sp|Q9P2R6|RERE_HUMAN_594 599 600_C	K.QPASphosPDGR(TS)phosPINEDIR.S	K.QPASphosPDGR(TS)phosPINEDIR.S	1.36937	0.505265	2	16	sp|Q9P2R6|RERE_HUMAN	STYX	Q2	0.9986	0.9999	1.328	1.328	GSMSTLRSGRKKQPASPDGRTSPINEDIRSS LRSGRKKQPASPDGRTSPINEDIRSSGRNSP RSGRKKQPASPDGRTSPINEDIRSSGRNSPS
sp|Q8WXE0|CSKI2_HUMAN_406	R.NSVGSphosEGSVGSIR.S	R.NSVGSphosEGSVGSIR.S	1.36988	0.693157	2	3	sp|Q8WXE0|CSKI2_HUMAN	STYX	Q2	0.9998	1	0.995	0.995	GLSPDSPAGDRNSVGSEGSVGSIRSAGSGQS
sp|Q8TF74|WIPF2_HUMAN_267	R.QPPGVPNGPSSphosPTNESAPELPQR.H	R.QPPGVPNGPSSphosPTNESAPELPQR.H	1.37013	0.0806588	10	20	sp|Q8TF74|WIPF2_HUMAN	STYX	NR	1	1	0.98	0.988	PPPYRQPPGVPNGPSSPTNESAPELPQRHNS
sp|P18858|DNLI1_HUMAN_183	K.EGEDGDQPTTphosPPKPLK.T	K.ESLTEAEVATEKEGEDGDQPTTphosPPKPLK.T	1.37127	-0.0895406	4	10	sp|P18858|DNLI1_HUMAN	STYX	NR	1	1	0.972	0.992	EVATEKEGEDGDQPTTPPKPLKTSKAETPTE
sp|P46013|KI67_HUMAN_1253	K.IPCDSphosPQSDPVDTPTSTK.Q	K.IPCDSphosPQSDPVDTPTSTK.Q	1.37142	-0.583361	7	15	sp|P46013|KI67_HUMAN	STYX	Q3	1	1	0.997	0.998	EELVAAGKTTKIPCDSPQSDPVDTPTSTKQR
sp|O15063|K0355_HUMAN_723	R.APQAGAHTPLTPQPGLAPQQQSphosPK.Q	R.APQAGAHTPLTPQPGLAPQQQSphosPK.Q	1.37142	-0.0536452	5	12	sp|O15063|K0355_HUMAN	STYX	NR	1	1	0.997	0.999	HTPLTPQPGLAPQQQSPKQQQPQVQYYQHLL
sp|O94903|PLPHP_HUMAN_257	K.KPTphosPDKCAADVK.A	K.KPTphosPDKCAADVK.A	1.37142	-0.0822172	1	2	sp|O94903|PLPHP_HUMAN	STYX	NR	0.9995	0.9999	1	1	IGSTIFGERDYSKKPTPDKCAADVKAPLEVA
sp|A0AVK6|E2F8_HUMAN_416 417_C	K.INSAP(SS)phosPIK.T	K.INSAP(SS)phosPIK.T	1.37321	-0.378566	2	10	sp|A0AVK6|E2F8_HUMAN	STYX	Q3	0.9988	1	0.998	1	VKSIESDRRKINSAPSSPIKTNKAESSQNSA KSIESDRRKINSAPSSPIKTNKAESSQNSAP
sp|P49023|PAXI_HUMAN_318 320 321 322_C	K.TphosG(SSS)phosPPGGPPKPGSQLDSMLGSLQSDLNK.L	K.TphosG(SSS)phosPPGGPPKPGSQLDSMLGSLQSDLNK.L	1.37548	0.00835882	3	1	sp|P49023|PAXI_HUMAN	STYX	NR	0.999	0.9842	0.747	0.6	SPGGQDEGGFMAQGKTGSSSPPGGPPKPGSQ GGQDEGGFMAQGKTGSSSPPGGPPKPGSQLD GQDEGGFMAQGKTGSSSPPGGPPKPGSQLDS QDEGGFMAQGKTGSSSPPGGPPKPGSQLDSM
sp|Q6IN85|P4R3A_HUMAN_771	K.TNLTSQSSTTNLPGSPGSphosPGSPGSPGSPGSVPK.N	K.TNLTSQSSTTNLPGSPGSphosPGSPGSPGSPGSVPK.N	1.37548	0.209406	5	1	sp|Q6IN85|P4R3A_HUMAN	STYX	NR	0.9984	0.989	0.982	0.873	LTSQSSTTNLPGSPGSPGSPGSPGSPGSVPK
sp|O60318|GANP_HUMAN_538	K.EKKPGDGEVSPSTEDAPFQHSphosPLGK.A	K.KPGDGEVSPSTEDAPFQHSphosPLGK.A	1.37702	-0.645645	2	1	sp|O60318|GANP_HUMAN	STYX	Q3	1	1	0.997	0.999	DGEVSPSTEDAPFQHSPLGKAAGRTGASSLL
sp|A1L390|PKHG3_HUMAN_1028	R.TTSphosPGGRPSAR.S	R.TTSphosPGGRPSAR.S	1.37924	0.70152	2	1	sp|A1L390|PKHG3_HUMAN	STYX	Q2	0.996	0.9608	0.954	0.986	QRFFFNPSAVSQRTTSPGGRPSARSPLSPTE
sp|P56524|HDAC4_HUMAN_467	R.TQSphosAPLPQNAQALQHLVIQQQHQQFLEK.H	R.TQSphosAPLPQNAQALQHLVIQQQHQQFLEK.H	1.37952	0.255577	7	19	sp|P56524|HDAC4_HUMAN	STYX	NR	1	1	0.988	0.986	SIHKLRQHRPLGRTQSAPLPQNAQALQHLVI
sp|P13051|UNG_HUMAN_60 63 64_C	K.KAPAGQEEPGTphosPP(SS)phosPLSAEQLDR.L	K.APAGQEEPGTphosPP(SS)phosPLSAEQLDR.L	1.38103	0.510561	8	8	sp|P13051|UNG_HUMAN	STYX	Q2	1	0.9999	1.32	1.32	AIPAKKAPAGQEEPGTPPSSPLSAEQLDRIQ AKKAPAGQEEPGTPPSSPLSAEQLDRIQRNK KKAPAGQEEPGTPPSSPLSAEQLDRIQRNKA
sp|P16403|H12_HUMAN_173	K.KVAKSphosPK.K	K.KVAKSphosPK.K	1.3832	-1.22959	6	2	sp|P16403|H12_HUMAN	STYX	Q3	1	0.9992	1	1	AKKPAAATVTKKVAKSPKKAKVAKPKKAAKS
sp|Q92834|RPGR_HUMAN_961	K.RVPSphosINQK.L	K.RVPSphosINQK.L	1.38342	0.697193	2	2	sp|Q92834|RPGR_HUMAN	STYX	Q2	0.9923	0.9994	1	1	DMKKTKKIFLFKRVPSINQKIVKNNNEPLPE
sp|Q86U86|PB1_HUMAN_9 10_C	R.A(TS)phosPSSSVSGDFDDGHHSVSTPGPSR.K	R.A(TS)phosPSSSVSGDFDDGHHSVSTPGPSR.K	1.38356	0.633214	7	1	sp|Q86U86|PB1_HUMAN	STYX	Q2	0.9967	0.9911	0.998	0.998	_______MGSKRRRATSPSSSVSGDFDDGHH ______MGSKRRRATSPSSSVSGDFDDGHHS
sp|Q9UBC3|DNM3B_HUMAN_835	R.SWSphosVPVIR.H	R.SWSphosVPVIR.H	1.38356	0.709835	1	1	sp|Q9UBC3|DNM3B_HUMAN	STYX	Q2	0.998	0.9997	0.996	0.984	NMGRGARQKLLGRSWSVPVIRHLFAPLKDYF
sp|Q00536|CDK16_HUMAN_138	K.LTLNSphosPIFDKPLSR.R	K.LTLNSphosPIFDKPLSR.R	1.38356	0.300315	7	7	sp|Q00536|CDK16_HUMAN	STYX	NR	1	1	0.991	0.995	DIRLPEGYLEKLTLNSPIFDKPLSRRLRRVS
sp|Q9UPN7|PP6R1_HUMAN_726	A.TFDPVPTDAPTSphosPR.V	L.SYPSPGPQPPGPSWTATFDPVPTDAPTSphosPR.V	1.38356	0.283689	9	12	sp|Q9UPN7|PP6R1_HUMAN	STYX	NR	1	1	0.977	0.976	SWTATFDPVPTDAPTSPRVSGEEELHTGPPA
sp|Q9BZF1|OSBL8_HUMAN_39	K.DVLGPSTVVANSDESQLLTphosPGK.M	K.DVLGPSTVVANSDESQLLTphosPGK.M	1.38441	-1.03614	2	6	sp|Q9BZF1|OSBL8_HUMAN	STYX	Q3	1	1	0.997	0.996	GPSTVVANSDESQLLTPGKMSQRQGKEAYPT
sp|P48634|PRC2A_HUMAN_808	K.LAWVGDVFTATPAEPRPLTSphosPLR.Q	K.LAWVGDVFTATPAEPRPLTSphosPLR.Q	1.38524	-0.225314	4	4	sp|P48634|PRC2A_HUMAN	STYX	NR	1	1	0.981	0.963	GDVFTATPAEPRPLTSPLRQAADEDDKGMRS
sp|O75367|H2AY_HUMAN_129	K.LEAIITphosPPPAK.K	K.GKLEAIITphosPPPAKK.A	1.38758	-1.17852	17	47	sp|O75367|H2AY_HUMAN	STYX	Q3	1	1	1	1	LAKKRGSKGKLEAIITPPPAKKAKSPSQKKP
sp|Q9NQS7|INCE_HUMAN_306	R.HSphosPIAPSSPSPQVLAQK.Y	R.HSphosPIAPSSPSPQVLAQK.Y	1.38758	-0.485181	9	5	sp|Q9NQS7|INCE_HUMAN	STYX	Q3	0.9999	1	0.996	0.997	STPTGSRTDSQSVRHSPIAPSSPSPQVLAQK
sp|Q9BV36|MELPH_HUMAN_457 458_C	K.SPQDPGDPVQYNR(TT)phosDEELSELEDR.V	K.SPQDPGDPVQYNR(TT)phosDEELSELEDR.V	1.39159	0.26451	1	4	sp|Q9BV36|MELPH_HUMAN	STYX	NR	0.9919	0.9999	0.996	0.998	EKSPQDPGDPVQYNRTTDEELSELEDRVAVT KSPQDPGDPVQYNRTTDEELSELEDRVAVTA
sp|Q9HAW4|CLSPN_HUMAN_950	K.FTSphosQDASTPASSELNKQEK.E	K.FTSphosQDASTPASSELNK.Q	1.39252	0.411469	2	8	sp|Q9HAW4|CLSPN_HUMAN	STYQ	Q2	0.9832	1	0.994	0.996	ENMEELLNLCSGKFTSQDASTPASSELNKQE
sp|Q641Q2|WAC2A_HUMAN_1054	R.RLAAQESSphosETEDMSVPR.G	R.LAAQESSphosETEDMSVPR.G	1.39308	0.0482515	2	4	sp|Q641Q2|WAC2A_HUMAN	STYX	NR	1	1	0.986	0.933	RPQTRAARRLAAQESSETEDMSVPRGPIAQW
sp|O75676|KS6A4_HUMAN_687	R.SSPPLRTphosPDVLESSGPAVR.S	R.SSPPLRTphosPDVLESSGPAVR.S	1.3931	2.39101	2	7	sp|O75676|KS6A4_HUMAN	STYX	Q2	0.9998	0.9999	0.997	0.997	SWLQDGSARSSPPLRTPDVLESSGPAVRSGL
sp|O94763|RMP_HUMAN_490	K.EFVSPSphosLTPPPAIAHPALPTIPERK.E	K.EFVSPSphosLTPPPAIAHPALPTIPER.K	1.3955	0.327578	2	8	sp|O94763|RMP_HUMAN	STYX	NR	1	1	0.499	0.499	EAFSGTVIEKEFVSPSLTPPPAIAHPALPTI
sp|P28290|ITPI2_HUMAN_1165 1174 1175_C	R.TGSphosVQTPPDLE(SS)phosEEVDAAEGAPEVVGPK.S	R.TGSphosVQTPPDLE(SS)phosEEVDAAEGAPEVVGPK.S	1.3956	0.00835882	3	1	sp|P28290|ITPI2_HUMAN	STYX	NR	0.9932	0.9838	1.282	1.276	RASVALTPTAPSRTGSVQTPPDLESSEEVDA APSRTGSVQTPPDLESSEEVDAAEGAPEVVG PSRTGSVQTPPDLESSEEVDAAEGAPEVVGP
sp|Q13153|PAK1_HUMAN_229 230_C	R.DVATSPISPTENN(TT)phosPPDALTR.N	R.DVATSPISPTENN(TT)phosPPDALTR.N	1.3956	0.106082	3	10	sp|Q13153|PAK1_HUMAN	STYX	NR	0.999	0.9995	0.838	0.996	TRDVATSPISPTENNTTPPDALTRNTEKQKK RDVATSPISPTENNTTPPDALTRNTEKQKKK
sp|Q9NPI6|DCP1A_HUMAN_315 321	K.HAPTYTIPLSphosPVLSPTphosLPAEAPTAQVPPSLPR.N	K.HAPTYTIPLSphosPVLSPTphosLPAEAPTAQVPPSLPR.N	1.3956	0.332981	1	3	sp|Q9NPI6|DCP1A_HUMAN	STYX	NR	0.983	0.9949	0.968	0.934	TQSNEKHAPTYTIPLSPVLSPTLPAEAPTAQ HAPTYTIPLSPVLSPTLPAEAPTAQVPPSLP
sp|P41162|ETV3_HUMAN_245	R.PGMYPDPHSphosPFAVSPIPGR.G	R.PGMYPDPHSphosPFAVSPIPGR.G	1.39756	0.446801	6	9	sp|P41162|ETV3_HUMAN	STYX	Q2	1	1	0.997	0.995	MLPLFARPGMYPDPHSPFAVSPIPGRGGVLN
sp|Q15742|NAB2_HUMAN_434	R.LTphosPPPADLPLALPAHGLWSR.H	R.LTphosPPPADLPLALPAHGLWSR.H	1.39829	0.28926	4	8	sp|Q15742|NAB2_HUMAN	STYX	NR	1	1	0.999	0.999	SLDGHLQAVGSCPRLTPPPADLPLALPAHGL
sp|O00512|BCL9_HUMAN_257	R.LQPTphosPPIPAPAPK.P	R.LQPTphosPPIPAPAPK.P	1.39959	0.354355	3	15	sp|O00512|BCL9_HUMAN	STYX	Q2	0.9855	0.9965	1	1	ANQDQNSSQNTRLQPTPPIPAPAPKPAAPPR
sp|P11388|TOP2A_HUMAN_1391 1392 1393_C	K.GSVPL(SSS)phosPPATHFPDETEITNPVPK.K	K.GSVPL(SSS)phosPPATHFPDETEITNPVPK.K	1.39959	-0.393258	11	25	sp|P11388|TOP2A_HUMAN	STYX	Q3	0.9937	0.9958	0.999	0.996	VSDLEADDVKGSVPLSSSPPATHFPDETEIT SDLEADDVKGSVPLSSSPPATHFPDETEITN DLEADDVKGSVPLSSSPPATHFPDETEITNP
sp|Q13330|MTA1_HUMAN_564	K.SVSSVLSSLTphosPAK.V	K.SVSSVLSSLTphosPAK.V	1.39959	-1.30684	5	7	sp|Q13330|MTA1_HUMAN	STYX	Q3	1	1	0.994	0.992	KPDPVKSVSSVLSSLTPAKVAPVINNGSPTI
sp|Q86XN7|PRSR1_HUMAN_162	R.INGIFPGTphosPLKK.D	R.INGIFPGTphosPLKK.D	1.39959	-0.875127	1	1	sp|Q86XN7|PRSR1_HUMAN	STYX	Q3	0.9998	0.9999	1	1	YPKGRPSRINGIFPGTPLKKDGEECTNEGKG
sp|Q9UIG0|BAZ1B_HUMAN_349	K.SLSGSphosPLK.V	K.SLSGSphosPLK.V	1.39959	-1.30684	3	3	sp|Q9UIG0|BAZ1B_HUMAN	STYX	Q3	0.9943	0.9992	0.976	0.967	PKLWCHVHLKKSLSGSPLKVKNSKNSKSPEE
sp|P51825|AFF1_HUMAN_206 212	R.ELSPLISLPSphosPVPPLSphosPIHSNQQTLPR.T	R.ELSPLISLPSphosPVPPLSphosPIHSNQQTLPR.T	1.39959	-0.0899015	5	10	sp|P51825|AFF1_HUMAN	STYX	NR	0.9968	0.9989	0.992	0.99	DSAPERELSPLISLPSPVPPLSPIHSNQQTL ELSPLISLPSPVPPLSPIHSNQQTLPRTQGS
sp|Q8NB46|ANR52_HUMAN_1075	K.TVGGCGALPHGASCPYSQERPGAIGLDGCYSphosE.-	Y.SQERPGAIGLDGCYSphosE.-	1.39959	0.311286	1	3	sp|Q8NB46|ANR52_HUMAN	STYX	NR	0.9976	1	0.993	0.991	YSQERPGAIGLDGCYSE______________
sp|Q9HCM7|FBSL_HUMAN_1010	R.TPPAAAALGAPPPLVTAAGPPTphosPPGPPR.S	R.TPPAAAALGAPPPLVTAAGPPTphosPPGPPR.S	1.39959	0.28926	3	15	sp|Q9HCM7|FBSL_HUMAN	STYX	NR	1	1	0.873	0.992	ALGAPPPLVTAAGPPTPPGPPRSRTTPLGGL
sp|Q9H6F5|CCD86_HUMAN_80	R.LQQGAGLESphosPQGQPEPGAASPQR.Q	R.LQQGAGLESphosPQGQPEPGAASPQR.Q	1.40135	-0.485181	4	9	sp|Q9H6F5|CCD86_HUMAN	STYX	Q3	0.9999	1	0.993	0.999	TSPGSPRLQQGAGLESPQGQPEPGAASPQRQ
sp|O75533|SF3B1_HUMAN_426	K.VLPPPAGYVPIRTphosPAR.K	K.VLPPPAGYVPIRTphosPAR.K	1.40357	-0.485181	32	57	sp|O75533|SF3B1_HUMAN	STYX	Q3	1	1	0.993	0.995	GYKVLPPPAGYVPIRTPARKLTATPTPLGGM
sp|Q9Y6A5|TACC3_HUMAN_175	K.VSphosGSPEQAVEENLSSYSLDRR.V	K.VSphosGSPEQAVEENLSSYSLDRR.V	1.40357	-0.543284	1	1	sp|Q9Y6A5|TACC3_HUMAN	STYX	Q3	0.9641	1	0.85	0.521	SPGSSENQMVSPGKVSGSPEQAVEENLSSYS
sp|Q53ET0|CRTC2_HUMAN_169 170 171_C	R.(TSS)phosDSALHTSVMNPSPQDTYPGPTPPSILPSR.R	R.(TSS)phosDSALHTSVMNPSPQDTYPGPTPPSILPSR.R	1.40357	0.185755	3	15	sp|Q53ET0|CRTC2_HUMAN	STYX	NR	0.9982	0.9947	0.987	0.993	AEKGQLFRLPSALNRTSSDSALHTSVMNPSP EKGQLFRLPSALNRTSSDSALHTSVMNPSPQ KGQLFRLPSALNRTSSDSALHTSVMNPSPQD
sp|Q6ZRV2|FA83H_HUMAN_925	R.RSSphosPVPPVPER.R	R.RSSphosPVPPVPER.R	1.40357	-0.155699	3	10	sp|Q6ZRV2|FA83H_HUMAN	STYX	NR	1	1	0.979	0.969	ERRGSPVPPVPERRSSPVPPVPERRGSLTLT
sp|Q9UBV4|WNT16_HUMAN_286	K.DDLLYphosVNK.S	K.DDLLYphosVNK.S	1.40357	-0.0350734	1	2	sp|Q9UBV4|WNT16_HUMAN	STYX	NR	0.9033	0.9722	1	1	EKDQRKIPIHKDDLLYVNKSPNYCVEDKKLG
sp|P26651|TTP_HUMAN_92 93_C	R.LGPELSPSP(TS)phosPTATSTTPSR.Y	R.LGPELSPSP(TS)phosPTATSTTPSR.Y	1.40754	0.52428	7	11	sp|P26651|TTP_HUMAN	STYX	Q2	0.9992	0.9994	0.998	0.996	APLAPRLGPELSPSPTSPTATSTTPSRYKTE PLAPRLGPELSPSPTSPTATSTTPSRYKTEL
sp|A0A096LP49|CC187_HUMAN_3 8	M.PTphosLVVGTphosPPTCLGDTPQPCHK.N	M.PTphosLVVGTphosPPTCLGDTPQPCHK.N	1.40754	-4.41118	1	1	sp|A0A096LP49|CC187_HUMAN	STYX	Q3	0.9894	0.9798	0.664	0.975	_____________MPTLVVGTPPTCLGDTPQ ________MPTLVVGTPPTCLGDTPQPCHKN
sp|P27816|MAP4_HUMAN_787	K.RASphosPSKPASAPASR.S	K.RASphosPSKPASAPASR.S	1.40754	-0.402219	4	8	sp|P27816|MAP4_HUMAN	STYX	Q3	1	1	0.98	0.984	KPKPIADAKAPEKRASPSKPASAPASRSGSK
sp|P53367|ARFP1_HUMAN_79	K.EGVIEAGAFQGSPAPPLPSVMSphosPSR.V	K.EGVIEAGAFQGSPAPPLPSVMSphosPSR.V	1.40754	0.208643	9	8	sp|P53367|ARFP1_HUMAN	STYX	NR	1	1	0.982	0.936	GAFQGSPAPPLPSVMSPSRVAASRLAQQGSD
sp|Q13470|TNK1_HUMAN_502 514 518 519_C	R.SphosLESVLSLGPRPTphosGGG(SS)phosPPEIR.Q	R.SphosLESVLSLGPRPTphosGGG(SS)phosPPEIR.Q	1.40754	-0.0147524	1	4	sp|Q13470|TNK1_HUMAN	STYX	NR	0.9577	0.9978	0.944	0.952	QRRNMPLERMKGISRSLESVLSLGPRPTGGG ISRSLESVLSLGPRPTGGGSSPPEIRQARAV LESVLSLGPRPTGGGSSPPEIRQARAVPQGP ESVLSLGPRPTGGGSSPPEIRQARAVPQGPP
sp|Q68EM7|RHG17_HUMAN_676	R.SPSphosPPTQHTGQPPGQPSAPSQLSAPR.R	R.SPSphosPPTQHTGQPPGQPSAPSQLSAPR.R	1.40754	-0.111075	45	8	sp|Q68EM7|RHG17_HUMAN	STYX	NR	1	1	0.99	0.985	QHPPSLSPKPPTRSPSPPTQHTGQPPGQPSA
sp|Q9HB09|B2L12_HUMAN_273	R.ACPGPPPPSphosPEPLAR.L	R.ACPGPPPPSphosPEPLAR.L	1.40754	0.0917445	3	12	sp|Q9HB09|B2L12_HUMAN	STYX	NR	0.9997	1	1	1	DSSRPSRACPGPPPPSPEPLARLALAMELSR
sp|Q9NQW6|ANLN_HUMAN_295	K.ATSphosPVKSTTSITDAK.S	K.ATSphosPVKSTTSITDAK.S	1.40754	-0.209546	3	2	sp|Q9NQW6|ANLN_HUMAN	STYX	NR	0.9975	0.9875	0.987	0.996	ASLVNASISSSVKATSPVKSTTSITDAKSCE
sp|Q14671|PUM1_HUMAN_806	R.SASSASSLFSphosPSSTLFSSSR.L	R.SASSASSLFSphosPSSTLFSSSR.L	1.40771	-1.17689	2	4	sp|Q14671|PUM1_HUMAN	STYX	Q3	0.9992	0.9994	0.984	0.989	AEAKYRSASSASSLFSPSSTLFSSSRLRYGM
sp|Q147X3|NAA30_HUMAN_152	R.TAVPSphosPVEAAAASDPAAAR.N	R.TAVPSphosPVEAAAASDPAAAR.N	1.40924	0.0677772	2	6	sp|Q147X3|NAA30_HUMAN	STYX	NR	1	1	0.998	0.998	RPPHSLSSNARTAVPSPVEAAAASDPAAARN
sp|P46781|RS9_HUMAN_153	R.LDSphosQKHIDFSLR.S	R.LDSphosQKHIDFSLR.S	1.4149	-0.249315	2	2	sp|P46781|RS9_HUMAN	STYQ	NR	0.9995	1	0.998	0.998	RKQVVNIPSFIVRLDSQKHIDFSLRSPYGGG
sp|Q9P1Y5|CAMP3_HUMAN_547	C.LVGEASKPPAPSEGSphosPK.A	C.LVGEASKPPAPSEGSphosPK.A	1.41544	0.0350762	1	2	sp|Q9P1Y5|CAMP3_HUMAN	STYX	NR	0.9844	1	0.534	0.988	CLVGEASKPPAPSEGSPKAVASSPAATNSEV
sp|P30291|WEE1_HUMAN_139	Y.FLGSSFSphosPVR.C	K.SPAAPYFLGSSFSphosPVR.C	1.41657	-0.375663	6	8	sp|P30291|WEE1_HUMAN	STYX	Q3	1	1	0.98	0.997	PVKSPAAPYFLGSSFSPVRCGGPGDASPRGC
sp|Q7Z5J4|RAI1_HUMAN_1122	K.AASSPSNPAALPVASDSSphosPMGSK.T	K.AASSPSNPAALPVASDSSphosPMGSK.T	1.41847	-0.306843	2	3	sp|Q7Z5J4|RAI1_HUMAN	STYX	NR	1	1	0.965	0.972	SSPSNPAALPVASDSSPMGSKTKETDSPSTP
sp|Q5VTR2|BRE1A_HUMAN_138	K.ALVVPEPEPDSDSphosNQER.K	K.ALVVPEPEPDSDSphosNQER.K	1.41894	-0.447706	14	66	sp|Q5VTR2|BRE1A_HUMAN	STYX	Q3	1	1	0.978	0.987	ERKALVVPEPEPDSDSNQERKDDRERGEGQE
sp|Q86XN7|PRSR1_HUMAN_612 613_C	K.TEP(TS)phosPTPSAFK.G	K.TEP(TS)phosPTPSAFK.G	1.41938	-1.24126	7	1	sp|Q86XN7|PRSR1_HUMAN	STYX	Q3	0.9998	0.9999	0.996	0.997	TPAATTLPVMIKTEPTSPTPSAFKGPSHSGN PAATTLPVMIKTEPTSPTPSAFKGPSHSGNP
sp|Q9Y2K7|KDM2A_HUMAN_550	R.LTphosPVRPAAASPIVSGAR.R	R.LTphosPVRPAAASPIVSGAR.R	1.41938	-1.03267	3	5	sp|Q9Y2K7|KDM2A_HUMAN	STYX	Q3	0.9999	1	0.998	0.999	IPITKPHTMKPAPRLTPVRPAAASPIVSGAR
sp|P28749|RBL1_HUMAN_368 369_C	R.SFAP(ST)phosPLTGR.R	R.SFAP(ST)phosPLTGR.R	1.41938	-0.306843	7	15	sp|P28749|RBL1_HUMAN	STYX	NR	0.9995	1	0.998	0.998	YNLQQHFEKKRSFAPSTPLTGRRYLREKEAV NLQQHFEKKRSFAPSTPLTGRRYLREKEAVI
sp|P54760|EPHB4_HUMAN_976	K.SQAKPGTphosPGGTGGPAPQY.-	K.SQAKPGTphosPGGTGGPAPQY.-	1.41938	-0.290165	1	3	sp|P54760|EPHB4_HUMAN	STYX	NR	0.9992	1	0.984	0.997	ILASVQHMKSQAKPGTPGGTGGPAPQY____
sp|Q66K74|MAP1S_HUMAN_592	R.CGEASphosPPSAACGSPASQLVATPSLELGPIPAGEEK.A	R.CGEASphosPPSAACGSPASQLVATPSLELGPIPAGEEK.A	1.41938	0.185755	3	23	sp|Q66K74|MAP1S_HUMAN	STYX	NR	0.9953	0.9991	0.991	0.993	ANGPRSPPSLRCGEASPPSAACGSPASQLVA
sp|Q96JM3|CHAP1_HUMAN_282 297	R.KPSphosPSESPEPWKPFPAVSphosPEPR.R	R.KPSphosPSESPEPWKPFPAVSphosPEPR.R	1.42257	0.17298	6	8	sp|Q96JM3|CHAP1_HUMAN	STYX	NR	1	1	0.958	0.966	SRKSARTTSPEPRKPSPSESPEPWKPFPAVS SPSESPEPWKPFPAVSPEPRRPAPAVSPGSW
sp|O75821|EIF3G_HUMAN_38	K.GIPLATphosGDTSPEPELLPGAPLPPPK.E	K.GIPLATphosGDTSPEPELLPGAPLPPPK.E	1.4233	0.517313	1	2	sp|O75821|EIF3G_HUMAN	STYX	Q2	0.9999	1	0.901	0.904	DKCVTSELLKGIPLATGDTSPEPELLPGAPL
sp|Q9BYG3|MK67I_HUMAN_223	K.VSGTLDTphosPEK.T	K.KVSGTLDTphosPEK.T	1.4233	-0.543284	24	53	sp|Q9BYG3|MK67I_HUMAN	STYX	Q3	1	1	0.998	0.998	QVLRKKKKKVSGTLDTPEKTVDSQGPTPVCT
sp|Q0JRZ9|FCHO2_HUMAN_488	K.LSGINEIPRPFSphosPPVTSNTSPPPAAPLAR.A	K.LSGINEIPRPFSphosPPVTSNTSPPPAAPLAR.A	1.4233	0.232676	5	16	sp|Q0JRZ9|FCHO2_HUMAN	STYX	NR	0.9976	0.9988	0.996	0.998	TSGKLSGINEIPRPFSPPVTSNTSPPPAAPL
sp|Q7Z6Z7|HUWE1_HUMAN_3919	H.IKDEPPPLSphosPAPLTPATPSSLDPFFSR.E	R.ESQLAHIKDEPPPLSphosPAPLTPATPSSLDPFFSR.E	1.4233	0.300315	5	15	sp|Q7Z6Z7|HUWE1_HUMAN	STYX	NR	0.9958	0.9962	0.991	0.998	RESQLAHIKDEPPPLSPAPLTPATPSSLDPF
sp|Q96TA1|NIBA2_HUMAN_665	R.GLLAQGLRPESphosPPPAGPL.L	R.GLLAQGLRPESphosPPPAGPLLNGAPAGESPQPK.A	1.4233	0.244172	65	149	sp|Q96TA1|NIBA2_HUMAN	STYX	NR	1	1	1	0.999	VTEIRGLLAQGLRPESPPPAGPLLNGAPAGE
sp|Q9UPQ3|AGAP1_HUMAN_605	R.LTSphosQSEAMALQSIR.N	R.LTSphosQSEAMALQSIR.N	1.4233	0.244172	1	3	sp|Q9UPQ3|AGAP1_HUMAN	STYQ	NR	1	1	0.942	0.991	SLQSCESSKNKSRLTSQSEAMALQSIRNMRG
sp|Q03060|CREM_HUMAN_129 130_C	R.KILNEL(SS)phosDVPGVPK.L	R.KILNEL(SS)phosDVPGVPK.L	1.42526	-1.16397	2	4	sp|Q03060|CREM_HUMAN	STYX	Q3	1	1	1	1	ILSRRPSYRKILNELSSDVPGVPKIEEERSE LSRRPSYRKILNELSSDVPGVPKIEEERSEE
sp|O00178|GTPB1_HUMAN_8 24 25_C	R.SphosAMDSPVPASMFAPEP(SS)phosPGAAR.A	R.SphosAMDSPVPASMFAPEP(SS)phosPGAAR.A	1.42722	0.0742468	1	7	sp|O00178|GTPB1_HUMAN	STYX	NR	0.9963	0.998	0.72	0.802	________MATERSRSAMDSPVPASMFAPEP AMDSPVPASMFAPEPSSPGAARAAAAAARLH MDSPVPASMFAPEPSSPGAARAAAAAARLHG
sp|P18887|XRCC1_HUMAN_446 447_C	K.TKPTQAAGP(SS)phosPQKPPTPEETK.A	K.TKPTQAAGP(SS)phosPQKPPTPEETK.A	1.43112	-0.118398	1	5	sp|P18887|XRCC1_HUMAN	STYX	NR	0.9839	0.999	0.998	0.998	KQPQTKTKPTQAAGPSSPQKPPTPEETKAAS QPQTKTKPTQAAGPSSPQKPPTPEETKAASP
sp|P31350|RIR2_HUMAN_20	R.VPLAPITDPQQLQLSphosPLK.G	R.VPLAPITDPQQLQLSphosPLK.G	1.43112	-0.118398	18	73	sp|P31350|RIR2_HUMAN	STYX	NR	1	1	1	0.999	RVPLAPITDPQQLQLSPLKGLSLVDKENTPP
sp|Q53EZ4|CEP55_HUMAN_428 436	K.VAASPKSphosPTAALNESphosLVECPK.C	K.VAASPKSphosPTAALNESphosLVECPK.C	1.43141	-0.209546	2	3	sp|Q53EZ4|CEP55_HUMAN	STYX	NR	0.989	0.9741	0.682	0.921	QGETENREKVAASPKSPTAALNESLVECPKC KVAASPKSPTAALNESLVECPKCNIQYPATE
sp|Q96B54|ZN428_HUMAN_108	R.SPLGEAPPGTphosPPCR.L	R.SPLGEAPPGTphosPPCR.L	1.43158	-0.358173	4	6	sp|Q96B54|ZN428_HUMAN	STYX	Q3	0.9997	1	0.865	0.993	CQLCGRSPLGEAPPGTPPCRLCCPATAPQEA
sp|Q8IWW6|RHG12_HUMAN_230 231_C	R.A(TT)phosPPNQGRPDSPVYANLQELK.L	R.A(TT)phosPPNQGRPDSPVYANLQELK.L	1.43231	-0.290165	2	11	sp|Q8IWW6|RHG12_HUMAN	STYX	NR	1	0.9999	0.968	1.374	SGDELSSSSTEQIRATTPPNQGRPDSPVYAN GDELSSSSTEQIRATTPPNQGRPDSPVYANL
sp|Q96SN8|CK5P2_HUMAN_1885	R.GNLELRPGGAHPGTphosCSPSRPGS.-	R.GNLELRPGGAHPGTphosCSPSRPGS.-	1.43233	-0.178519	2	3	sp|Q96SN8|CK5P2_HUMAN	STYX	NR	0.9999	1	0.499	0.54	ARGNLELRPGGAHPGTCSPSRPGS_______
sp|P33981|TTK_HUMAN_436	K.HTTFEQPVFSVSKQSphosPPISTSK.W	K.QSphosPPISTSK.W	1.43502	0.533405	7	12	sp|P33981|TTK_HUMAN	STYX	Q2	0.9964	0.9975	0.996	0.997	KHTTFEQPVFSVSKQSPPISTSKWFDPKSIC
sp|P30305|MPIP2_HUMAN_160	R.LLGHSphosPVLR.N	R.LLGHSphosPVLR.N	1.43502	-0.148146	3	3	sp|P30305|MPIP2_HUMAN	STYX	NR	0.9979	0.9989	1	1	AIRRFQSMPVRLLGHSPVLRNITNSQAPDGR
sp|P40222|TXLNA_HUMAN_18 19_C	K.(SS)phosPGQPEAGPEGAQERPSQAAPAVEAEGPGSSQAPR.K	K.(SS)phosPGQPEAGPEGAQERPSQAAPAVEAEGPGSSQAPR.K	1.43502	-0.333467	15	4	sp|P40222|TXLNA_HUMAN	STYX	NR	1	1	1	1	NQDKKNGAAKQSNPKSSPGQPEAGPEGAQER QDKKNGAAKQSNPKSSPGQPEAGPEGAQERP
sp|Q9H4A3|WNK1_HUMAN_2011 2012_C	K.EKPELSEPSHLNGP(SS)phosDPEAAFLSR.D	K.EKPELSEPSHLNGP(SS)phosDPEAAFLSR.D	1.43502	0.185755	11	12	sp|Q9H4A3|WNK1_HUMAN	STYX	NR	1	1	0.998	0.998	KEKPELSEPSHLNGPSSDPEAAFLSRDVDDG EKPELSEPSHLNGPSSDPEAAFLSRDVDDGS
sp|O15047|SET1A_HUMAN_565	R.DTGSEVPSGSGHGPCTPPPAPANFEDVAPTGSGEPGATRESphosPK.A	P.PAPANFEDVAPTGSGEPGATRESphosPK.A	1.43857	0.244172	2	1	sp|O15047|SET1A_HUMAN	STYX	NR	0.9999	0.9957	0.934	0.823	DVAPTGSGEPGATRESPKANGQNQASPCSSG
sp|Q86UE4|LYRIC_HUMAN_143	R.TVEVAEGEAVRTphosPQSVTAK.Q	R.TVEVAEGEAVRTphosPQSVTAK.Q	1.43865	-0.76737	4	10	sp|Q86UE4|LYRIC_HUMAN	STYX	Q3	1	1	0.994	0.996	PNGRTVEVAEGEAVRTPQSVTAKQPPEIDKK
sp|P01106|MYC_HUMAN_71	R.SGLCSphosPSYVAVTPFSLR.G	R.SGLCSphosPSYVAVTPFSLR.G	1.4389	-0.476491	3	6	sp|P01106|MYC_HUMAN	STYX	Q3	1	0.9979	0.996	0.995	LPTPPLSPSRRSGLCSPSYVAVTPFSLRGDN
sp|Q03188|CENPC_HUMAN_177	K.TSVSQNVIPSSphosAQK.R	K.TSVSQNVIPSSphosAQK.R	1.4389	-0.850465	3	4	sp|Q03188|CENPC_HUMAN	STYX	Q3	1	1	0.952	0.941	LLDAKTSVSQNVIPSSAQKRETYTFENSVNM
sp|P18858|DNLI1_HUMAN_66 76	R.VLGSphosEGEEEDEALSphosPAK.G	R.VLGSphosEGEEEDEALSphosPAK.G	1.4389	-0.340791	9	13	sp|P18858|DNLI1_HUMAN	STYX	NR	1	1	1	1	SPVKRPGRKAARVLGSEGEEEDEALSPAKGQ ARVLGSEGEEEDEALSPAKGQKPALDCSQVS
sp|Q08174|PCDH1_HUMAN_973	R.SNSphosPLPSIQLQPQSPSASK.K	R.SNSphosPLPSIQLQPQSPSASK.K	1.4389	0.0518196	3	4	sp|Q08174|PCDH1_HUMAN	STYX	NR	1	1	0.986	0.974	YPPGSPDLGRHYRSNSPLPSIQLQPQSPSAS
sp|Q9UGP5|DPOLL_HUMAN_173	Q.TALSPPPPPTphosRPVSPPQK.A	Q.TALSPPPPPTphosRPVSPPQK.A	1.44065	0.354355	4	3	sp|Q9UGP5|DPOLL_HUMAN	STYX	NR	0.9952	0.9998	0.545	0.592	HEALLQTALSPPPPPTRPVSPPQKAKEAPNT
sp|Q4KMQ1|TPRN_HUMAN_418	R.WQRPSSphosPPPFLPAASEEAEPAEGLR.V	R.WQRPSSphosPPPFLPAASEEAEPAEGLR.V	1.44264	-0.00518771	4	8	sp|Q4KMQ1|TPRN_HUMAN	STYX	NR	1	1	0.992	0.976	ATALADRAIRWQRPSSPPPFLPAASEEAEPA
sp|O95239|KIF4A_HUMAN_1016 1017_C	K.DTLLSPD(SS)phosFEYVPPKPKPSR.V	K.DTLLSPD(SS)phosFEYVPPKPKPSR.V	1.44277	-0.082503	5	14	sp|O95239|KIF4A_HUMAN	STYX	NR	0.9956	0.9997	0.998	0.998	SRQKHLPKDTLLSPDSSFEYVPPKPKPSRVK RQKHLPKDTLLSPDSSFEYVPPKPKPSRVKE
sp|O14647|CHD2_HUMAN_1789	K.QPLPPLHPAVSDPRSphosPPSQK.S	K.QPLPPLHPAVSDPRSphosPPSQK.S	1.44311	-0.265526	2	10	sp|O14647|CHD2_HUMAN	STYX	NR	0.9991	0.9999	0.702	0.948	KQPLPPLHPAVSDPRSPPSQKSPHDSKSPLD
sp|Q9BRG2|SH23A_HUMAN_218	R.TPSphosFELPDASERPPTYCELVPR.V	R.TPSphosFELPDASERPPTYCELVPR.V	1.44469	0.244172	4	9	sp|Q9BRG2|SH23A_HUMAN	STYX	NR	1	1	0.992	0.993	GQLQAKAPTKPPRTPSFELPDASERPPTYCE
sp|P28290|ITPI2_HUMAN_1163 1174 1175_C	R.TphosGSVQTPPDLE(SS)phosEEVDAAEGAPEVVGPK.S	R.TphosGSVQTPPDLE(SS)phosEEVDAAEGAPEVVGPK.S	1.44664	0.0613077	3	1	sp|P28290|ITPI2_HUMAN	STYX	NR	0.9965	0.9963	0.93	0.768	VFRASVALTPTAPSRTGSVQTPPDLESSEEV APSRTGSVQTPPDLESSEEVDAAEGAPEVVG PSRTGSVQTPPDLESSEEVDAAEGAPEVVGP
sp|O75807|PR15A_HUMAN_143	R.APLSphosPSLLIR.T	R.APLSphosPSLLIR.T	1.44944	-0.429327	4	2	sp|O75807|PR15A_HUMAN	STYX	Q3	0.9996	0.9999	0.99	0.987	RGQGSQFADGQRAPLSPSLLIRTLQGSDKNP
sp|P06400|RB_HUMAN_788 794 795_C	R.SphosPYKFP(SS)phosPLR.L	R.SphosPYKFP(SS)phosPLR.L	1.44958	-0.0820743	2	8	sp|P06400|RB_HUMAN	STYX	NR	0.9997	1	0.891	1.25	STRPPTLSPIPHIPRSPYKFPSSPLRIPGGN LSPIPHIPRSPYKFPSSPLRIPGGNIYISPL SPIPHIPRSPYKFPSSPLRIPGGNIYISPLK
sp|Q7Z417|NUFP2_HUMAN_87	K.HTLQQHQETphosPK.K	K.HTLQQHQETphosPK.K	1.45049	-1.64565	1	3	sp|Q7Z417|NUFP2_HUMAN	STYX	Q3	0.9995	1	0.998	0.998	PLKHEQKHTLQQHQETPKKKTGYGELNGNAG
sp|Q13017|RHG05_HUMAN_590 591_C	R.LYHD(ST)phosNIDKVNLFILGK.D	R.LYHD(ST)phosNIDKVNLFILGK.D	1.45049	-0.0537826	3	8	sp|Q13017|RHG05_HUMAN	STYX	NR	1	1	1	1	SLLQLDHGRLRLYHDSTNIDKVNLFILGKDG LLQLDHGRLRLYHDSTNIDKVNLFILGKDGL
sp|Q9GZV5|WWTR1_HUMAN_89 90_C	R.SH(SS)phosPASLQLGTGAGAAGSPAQQHAHLR.Q	R.SH(SS)phosPASLQLGTGAGAAGSPAQQHAHLR.Q	1.45369	0.570673	2	1	sp|Q9GZV5|WWTR1_HUMAN	STYX	Q2	0.9923	0.9753	0.884	0.782	PGPRLAGGAQHVRSHSSPASLQLGTGAGAAG GPRLAGGAQHVRSHSSPASLQLGTGAGAAGS
sp|Q9H6U6|BCAS3_HUMAN_486 487 488_C	R.CSPVPGL(SSS)phosPSGSPLHGK.L	R.CSPVPGL(SSS)phosPSGSPLHGK.L	1.45433	1.87479	1	8	sp|Q9H6U6|BCAS3_HUMAN	STYX	Q2	0.9982	0.9974	0.996	0.999	LTSKQGGRCSPVPGLSSSPSGSPLHGKLNSQ TSKQGGRCSPVPGLSSSPSGSPLHGKLNSQD SKQGGRCSPVPGLSSSPSGSPLHGKLNSQDS
sp|Q99741|CDC6_HUMAN_45	K.LEPTNVQTVTCSphosPR.V	K.LEPTNVQTVTCSphosPR.V	1.45433	-1.06096	9	10	sp|Q99741|CDC6_HUMAN	STYX	Q3	1	1	0.993	0.994	SDAKLEPTNVQTVTCSPRVKALPLSPRKRLG
sp|O94916|NFAT5_HUMAN_433 434_C	K.DGSTLTLQTP(SS)phosPILCTQPAGVPEILKK.S	K.DGSTLTLQTP(SS)phosPILCTQPAGVPEILK.K	1.45433	0.0988932	1	4	sp|O94916|NFAT5_HUMAN	STYX	NR	0.9252	0.9968	0.997	0.998	NIMRKDGSTLTLQTPSSPILCTQPAGVPEIL IMRKDGSTLTLQTPSSPILCTQPAGVPEILK
sp|Q6PKG0|LARP1_HUMAN_1071	R.PAAMISQPPTphosPPTGQPVR.E	R.PAAMISQPPTphosPPTGQPVR.E	1.45433	-0.163332	13	22	sp|Q6PKG0|LARP1_HUMAN	STYX	NR	1	1	0.997	0.996	SQSSSRPAAMISQPPTPPTGQPVREDAKWTS
sp|Q9BRZ2|TRI56_HUMAN_418	R.QGGVQPQAGDGAQTphosPKEEK.A	R.QGGVQPQAGDGAQTphosPK.E	1.45433	-0.241255	1	1	sp|Q9BRZ2|TRI56_HUMAN	STYX	NR	0.9992	0.9999	1	1	ERQGGVQPQAGDGAQTPKEEKAQTTREEGAQ
sp|Q9UKA4|AKA11_HUMAN_424	R.KPESPYphosGNLCDAPDSPRPVK.A	R.KPESPYphosGNLCDAPDSPRPVK.A	1.45433	0.255398	1	4	sp|Q9UKA4|AKA11_HUMAN	STYX	NR	1	1	0.467	0.967	PANVRKPTPRKPESPYGNLCDAPDSPRPVKA
sp|O43791|SPOP_HUMAN_6	R.VPSphosPPPPAEMSSGPVAESWCYTQIK.V	R.VPSphosPPPPAEMSSGPVAESWCYTQIK.V	1.45619	0.684522	2	10	sp|O43791|SPOP_HUMAN	STYX	Q2	1	1	0.994	0.999	__________MSRVPSPPPPAEMSSGPVAES
sp|Q8WYP5|ELYS_HUMAN_1256 1257_C	K.LEVF(TT)phosPK.K	K.LEVF(TT)phosPK.K	1.45812	-1.56318	6	6	sp|Q8WYP5|ELYS_HUMAN	STYX	Q3	0.9994	1	1	1	KWIPGAADDSKLEVFTTPKKCAVPVETEWLK WIPGAADDSKLEVFTTPKKCAVPVETEWLKS
sp|Q14106|TOB2_HUMAN_254	H.SLNFITANPAPQSQLSphosPNAK.E	N.FITANPAPQSQLSphosPNAK.E	1.45816	0.0997818	18	21	sp|Q14106|TOB2_HUMAN	STYX	NR	1	1	0.996	0.996	SLNFITANPAPQSQLSPNAKEFVYNGGGSPS
sp|O95402|MED26_HUMAN_177 178_C	K.ASHDPLVPN(SS)phosPLPTNGISGSPESFASSLDGSGHAGPEGSR.L	K.ASHDPLVPN(SS)phosPLPTNGISGSPESFASSLDGSGHAGPEGSR.L	1.45816	0.152121	1	2	sp|O95402|MED26_HUMAN	STYX	NR	0.9925	0.9925	0.984	0.998	PPKVSKASHDPLVPNSSPLPTNGISGSPESF PKVSKASHDPLVPNSSPLPTNGISGSPESFA
sp|Q09666|AHNK_HUMAN_5261	H.AQLPSphosLEGDLRGPDVK.L	K.MEGGGAEVHAQLPSphosLEGDLRGPDVK.L	1.45816	-0.273677	1	1	sp|Q09666|AHNK_HUMAN	STYX	NR	0.9308	0.9996	1	1	VKMEGGGAEVHAQLPSLEGDLRGPDVKLEGP
sp|Q86UU0|BCL9L_HUMAN_946 947_C	K.SPTLSQVHSPLV(TS)phosPSANLK.S	K.SPTLSQVHSPLV(TS)phosPSANLK.S	1.45816	-0.089252	4	7	sp|Q86UU0|BCL9L_HUMAN	STYX	NR	0.9977	0.9994	0.987	0.996	HLKSPTLSQVHSPLVTSPSANLKSPQTPSQM LKSPTLSQVHSPLVTSPSANLKSPQTPSQMV
sp|Q8IWW6|RHG12_HUMAN_243	R.ATTPPNQGRPDSPVYphosANLQELK.L	S.PVYphosANLQELK.L	1.45952	0.266716	2	8	sp|Q8IWW6|RHG12_HUMAN	STYX	NR	0.9998	1	0.995	1	RATTPPNQGRPDSPVYANLQELKISQSALPP
sp|O75821|EIF3G_HUMAN_42	K.GIPLATGDTSphosPEPELLPGAPLPPPK.E	K.GIPLATGDTSphosPEPELLPGAPLPPPK.E	1.46001	0.0350762	60	49	sp|O75821|EIF3G_HUMAN	STYX	NR	1	1	0.994	0.992	TSELLKGIPLATGDTSPEPELLPGAPLPPPK
sp|Q9HC35|EMAL4_HUMAN_146	R.ASPSphosPQPSSQPLQIHR.Q	R.ASPSphosPQPSSQPLQIHR.Q	1.46001	-0.089252	16	27	sp|Q9HC35|EMAL4_HUMAN	STYX	NR	1	1	0.989	0.995	ESHSNDQSPQIRASPSPQPSSQPLQIHRQTP
sp|Q9UHB6|LIMA1_HUMAN_57	R.SNTphosENLSQHFR.K	R.SNTphosENLSQHFR.K	1.46083	-0.515013	2	4	sp|Q9UHB6|LIMA1_HUMAN	STYX	Q3	0.9999	1	0.992	0.991	QKAAEETNMEKKRSNTENLSQHFRKGTLTVL
sp|O15027|SC16A_HUMAN_1440 1441_C	R.SNFSSGPGFPEYGYPADTVWPAMEQVSSRP(TS)phosPEK.F	R.SNFSSGPGFPEYGYPADTVWPAMEQVSSRP(TS)phosPEK.F	1.46198	0.124873	5	3	sp|O15027|SC16A_HUMAN	STYX	NR	1	1	0.953	0.992	ADTVWPAMEQVSSRPTSPEKFSVPHVCARFG DTVWPAMEQVSSRPTSPEKFSVPHVCARFGP
sp|Q8WWM7|ATX2L_HUMAN_496	G.SISPASphosPK.L	K.SAAPAPISASCPEPPIGSAVPTSSASIPVTSSVSDPGVGSISPASphosPK.L	1.46341	0.0934263	28	26	sp|Q8WWM7|ATX2L_HUMAN	STYX	NR	1	1	0.997	0.996	TSSVSDPGVGSISPASPKISLAPTDVKELST
sp|A0AVK6|E2F8_HUMAN_71	K.MLISAVSphosPEIR.N	K.MLISAVSphosPEIR.N	1.46389	-1.87513	6	13	sp|A0AVK6|E2F8_HUMAN	STYX	Q3	0.9997	0.9999	0.993	0.994	PWTPTANLKMLISAVSPEIRNRDQKRGLFDN
sp|Q9Y2U5|M3K2_HUMAN_514	R.LQTICLSphosGTGMK.S	R.LQTICLSphosGTGMK.S	1.46451	0.335908	2	4	sp|Q9Y2U5|M3K2_HUMAN	STYX	NR	0.9994	0.9999	0.984	0.964	LGDFGASKRLQTICLSGTGMKSVTGTPYWMS
sp|Q9H5I1|SUV92_HUMAN_388	K.GSGDISSDSIDHSphosPAK.K	K.GSGDISSDSIDHSphosPAK.K	1.46457	-1.64565	4	7	sp|Q9H5I1|SUV92_HUMAN	STYX	Q3	1	1	0.988	0.996	QMKGSGDISSDSIDHSPAKKRVRTVCKCGAV
sp|Q5T5U3|RHG21_HUMAN_253	R.MEIQVPPSphosPTDVAK.S	R.MEIQVPPSphosPTDVAK.S	1.46579	-0.0194517	4	6	sp|Q5T5U3|RHG21_HUMAN	STYX	NR	0.9994	0.9999	0.984	0.983	TQPGRAYRMEIQVPPSPTDVAKSNTAVCVCN
sp|Q8TDZ2|MICA1_HUMAN_617	K.SMAHSphosPGPVSQASPGTSSAVLFLSK.L	K.SMAHSphosPGPVSQASPGTSSAVLFLSK.L	1.4658	0.143396	5	8	sp|Q8TDZ2|MICA1_HUMAN	STYX	NR	1	1	0.998	0.998	AYLSHFHSAFKSMAHSPGPVSQASPGTSSAV
sp|Q9C0B5|ZDHC5_HUMAN_694	K.SLGSASPGPGQPPLSSphosPTR.G	K.SLGSASPGPGQPPLSSphosPTR.G	1.4658	-0.0679298	3	8	sp|Q9C0B5|ZDHC5_HUMAN	STYX	NR	1	1	0.96	0.958	SLGSASPGPGQPPLSSPTRGGVKKVSGVGGT
sp|O60271|JIP4_HUMAN_1264	K.AGPSAQEPGSQTphosPLK.S	K.AGPSAQEPGSQTphosPLK.S	1.4696	0.69091	1	4	sp|O60271|JIP4_HUMAN	STYX	Q2	1	1	0.897	0.97	TGDKAGPSAQEPGSQTPLKSMLVISGGEGYI
sp|Q3YEC7|RABL6_HUMAN_492	K.GPAPAPQQCSphosEPETK.W	K.GPAPAPQQCSphosEPETK.W	1.4696	0.112382	1	7	sp|Q3YEC7|RABL6_HUMAN	STYX	NR	0.9977	1	0.981	0.995	VAAPTKGPAPAPQQCSEPETKWSSIPASKPR
sp|O43379|WDR62_HUMAN_32 33_C	R.GQ(SS)phosPPPAPPICLR.R	R.GQ(SS)phosPPPAPPICLR.R	1.47293	0.16171	6	33	sp|O43379|WDR62_HUMAN	STYX	NR	1	1	1	1	KLPSVMAGVPARRGQSSPPPAPPICLRRRTR LPSVMAGVPARRGQSSPPPAPPICLRRRTRL
sp|Q08050|FOXM1_HUMAN_627	R.TPESWRLTphosPPAK.V	R.TPESWRLTphosPPAK.V	1.47339	-0.688714	1	5	sp|Q08050|FOXM1_HUMAN	STYX	Q3	0.9659	0.9998	0.945	0.996	PSKSVLPRTPESWRLTPPAKVGGLDFSPVQT
sp|O00512|BCL9_HUMAN_278	K.PAAPPRPLDRESphosPGVENK.L	K.PAAPPRPLDRESphosPGVENK.L	1.475	0.322133	6	22	sp|O00512|BCL9_HUMAN	STYX	NR	0.9982	1	1	1	PAPKPAAPPRPLDRESPGVENKLIPSVGSPA
sp|Q9P2B4|CT2NL_HUMAN_523	R.FTSQQGPIKPVSphosPNSSPFGTDYR.N	R.FTSQQGPIKPVSphosPNSSPFGTDYR.N	1.47626	-0.150969	2	4	sp|Q9P2B4|CT2NL_HUMAN	STYX	NR	0.9966	0.9998	0.995	0.997	VLSRFTSQQGPIKPVSPNSSPFGTDYRNLAN
sp|Q4VC44|FWCH1_HUMAN_503	R.GSphosPGGPEFLK.T	R.GSphosPGGPEFLK.T	1.47713	-0.257375	2	3	sp|Q4VC44|FWCH1_HUMAN	STYX	NR	0.9996	0.9999	1	1	ALRQREKRPNTAQRGSPGGPEFLKTPLGGSF
sp|Q9UIG0|BAZ1B_HUMAN_329	K.SKTDNSSLSphosSPLNPK.L	K.SKTDNSSLSphosSPLNPK.L	1.47717	-1.27704	1	2	sp|Q9UIG0|BAZ1B_HUMAN	STYX	Q3	0.9987	0.9992	0.92	0.964	DRKPSKKSKTDNSSLSSPLNPKLWCHVHLKK
sp|Q9NQ86|TRI36_HUMAN_87	R.LRLPSphosPSMDKIDR.L	R.LRLPSphosPSMDK.L	1.47717	0.173782	1	7	sp|Q9NQ86|TRI36_HUMAN	STYX	NR	0.9927	1	0.733	0.997	GSDNSNQSSPRLRLPSPSMDKIDRINRPGWK
sp|Q13111|CAF1A_HUMAN_722	C.FLETLPAQEEQTphosPK.A	C.FLETLPAQEEQTphosPK.A	1.47834	-1.77891	6	3	sp|Q13111|CAF1A_HUMAN	STYX	Q3	0.9934	1	0.994	0.992	FAACFLETLPAQEEQTPKASKRERRDEQILA
sp|Q9Y2K7|KDM2A_HUMAN_713 718 720 721 731_C	R.SCDEPLTphosPPPHSphosP(TS)phosMLQLIHDPVSphosPR.G	R.SCDEPLTphosPPPHSphosP(TS)phosMLQLIHDPVSphosPR.G	1.48289	-0.0188626	4	7	sp|Q9Y2K7|KDM2A_HUMAN	STYX	NR	0.9857	0.9892	1.192	1.186	QAKVLRPLRSCDEPLTPPPHSPTSMLQLIHD RPLRSCDEPLTPPPHSPTSMLQLIHDPVSPR LRSCDEPLTPPPHSPTSMLQLIHDPVSPRGM RSCDEPLTPPPHSPTSMLQLIHDPVSPRGMV PHSPTSMLQLIHDPVSPRGMVTRSSPGAGPS
sp|Q9Y618|NCOR2_HUMAN_149 152	R.SLTGKLEPVSphosPPSphosPPHTDPELELVPPR.L	K.LEPVSphosPPSphosPPHTDPELELVPPR.L	1.48468	0.203518	20	20	sp|Q9Y618|NCOR2_HUMAN	STYX	NR	1	1	0.995	0.998	DLTKDRSLTGKLEPVSPPSPPHTDPELELVP KDRSLTGKLEPVSPPSPPHTDPELELVPPRL
sp|Q8TD55|PKHO2_HUMAN_311	R.EGGKPPTphosPPPK.L	R.EGGKPPTphosPPPK.L	1.48638	0.416639	2	19	sp|Q8TD55|PKHO2_HUMAN	STYX	Q2	0.9923	0.9999	1	1	SETSEAAPREGGKPPTPPPKILSEKLKASMG
sp|Q14247|SRC8_HUMAN_405	K.TQTPPVSphosPAPQPTEERLPSSPVYEDAASFK.A	K.TQTPPVSphosPAPQPTEERLPSSPVYEDAASFK.A	1.48646	-0.0748967	4	29	sp|Q14247|SRC8_HUMAN	STYX	NR	0.9997	1	0.993	0.996	KLEEQARAKTQTPPVSPAPQPTEERLPSSPV
sp|Q69YN4|VIR_HUMAN_138	R.VISHDRDSphosPPPPPPPPPPPQPQPSLK.R	R.VISHDRDSphosPPPPPPPPPPPQPQPSLK.R	1.48657	0.654748	20	4	sp|Q69YN4|VIR_HUMAN	STYX	Q2	1	1	0.995	0.979	AIYGSVDRVISHDRDSPPPPPPPPPPPQPQP
sp|Q96PG8|BBC3B_HUMAN_221	R.GAAAAPPLTLEGPVQSHHGTPALTQGPQSphosPR.D	R.GAAAAPPLTLEGPVQSHHGTPALTQGPQSphosPR.D	1.48846	-0.0606828	1	3	sp|Q96PG8|BBC3B_HUMAN	STYX	NR	1	1	0.74	0.983	VQSHHGTPALTQGPQSPRDGAQLGACTRPVD
sp|Q96T58|MINT_HUMAN_3467	K.QPLFVPTTSGPSTphosPPGLVLPHTEFQPAPK.Q	K.QPLFVPTTSGPSTphosPPGLVLPHTEFQPAPK.Q	1.48846	0.0350762	1	1	sp|Q96T58|MINT_HUMAN	STYX	NR	0.9907	0.9962	0.991	0.903	APKQPLFVPTTSGPSTPPGLVLPHTEFQPAP
sp|Q9H0W8|SMG9_HUMAN_117 118_C	R.EEGKGPVAVTGA(ST)phosPEGTAPPPPAAPAPPK.G	K.GPVAVTGA(ST)phosPEGTAPPPPAAPAPPK.G	1.48846	0.221088	9	3	sp|Q9H0W8|SMG9_HUMAN	STYX	NR	1	1	0.994	0.94	KPREEGKGPVAVTGASTPEGTAPPPPAAPAP PREEGKGPVAVTGASTPEGTAPPPPAAPAPP
sp|Q9NYZ3|GTSE1_HUMAN_575	R.LVDVSphosPDRGSPPSR.V	R.LVDVSphosPDRGSPPSR.V	1.49067	0.0997818	4	9	sp|Q9NYZ3|GTSE1_HUMAN	STYX	NR	1	1	0.998	0.998	TRESNRKTDSRLVDVSPDRGSPPSRVPQALN
sp|O75821|EIF3G_HUMAN_41 42_C	K.GIPLATGD(TS)phosPEPELLPGAPLPPPK.E	K.GIPLATGD(TS)phosPEPELLPGAPLPPPK.E	1.4922	0.0613077	121	194	sp|O75821|EIF3G_HUMAN	STYX	NR	1	1	0.998	1.61	VTSELLKGIPLATGDTSPEPELLPGAPLPPP TSELLKGIPLATGDTSPEPELLPGAPLPPPK
sp|Q8IZ21|PHAR4_HUMAN_28	M.VLDSVEAGDTTphosPPTK.R	M.VLDSVEAGDTTphosPPTK.R	1.49291	0.209406	2	3	sp|Q8IZ21|PHAR4_HUMAN	STYX	NR	0.9916	1	0.968	0.989	TEPGMVLDSVEAGDTTPPTKRKSKFSGFGKI
sp|Q92766|RREB1_HUMAN_42	K.VTENGGSPQGIKSphosPSKPPGPNR.L	K.SphosPSKPPGPNR.L	1.49593	-0.724704	3	4	sp|Q92766|RREB1_HUMAN	STYX	Q3	1	0.9998	0.991	0.707	VGKVTENGGSPQGIKSPSKPPGPNRIGRRNQ
sp|O15446|RPA34_HUMAN_136	R.ILEGPQQSLSGSPLQPIPASphosPPPQIPPGLRPR.F	R.ILEGPQQSLSGSPLQPIPASphosPPPQIPPGLRPR.F	1.49593	0.0613077	23	37	sp|O15446|RPA34_HUMAN	STYX	NR	1	1	0.992	0.997	PQQSLSGSPLQPIPASPPPQIPPGLRPRFCA
sp|Q15678|PTN14_HUMAN_577 578 579_C	R.PA(TST)phosPDLASHR.H	R.PA(TST)phosPDLASHR.H	1.49646	0.0217793	4	17	sp|Q15678|PTN14_HUMAN	STYX	NR	0.9958	1	1	1.001	YLFRPPPPYPRPRPATSTPDLASHRHKYVSG LFRPPPPYPRPRPATSTPDLASHRHKYVSGS FRPPPPYPRPRPATSTPDLASHRHKYVSGSS
sp|Q8WVT3|TPC12_HUMAN_247	S.VSNPGAGSPAPASphosPPPLAVPGTEGRPEPVAMR.G	F.ISVSNPGAGSPAPASphosPPPLAVPGTEGRPEPVAMR.G	1.50148	0.241258	8	8	sp|Q8WVT3|TPC12_HUMAN	STYX	NR	1	0.9991	0.996	0.996	FISVSNPGAGSPAPASPPPLAVPGTEGRPEP
sp|P56524|HDAC4_HUMAN_632	R.AQSphosSPASATFPVSVQEPPTKPR.F	R.AQSphosSPASATFPVSVQEPPTKPR.F	1.5015	0.343074	10	24	sp|P56524|HDAC4_HUMAN	STYX	NR	0.9999	0.9992	0.994	0.995	IPVSFGGHRPLSRAQSSPASATFPVSVQEPP
sp|Q8IX21|SLF2_HUMAN_68	R.HMLDSphosPQK.S	R.HMLDSphosPQK.S	1.50337	-1.20955	2	3	sp|Q8IX21|SLF2_HUMAN	STYX	Q3	0.9998	0.9999	1	1	DFFKPASKQDRHMLDSPQKSNIKYGGSRLSI
sp|P24864|CCNE1_HUMAN_100	R.IIAPSphosRGSPLPVLSWANR.E	R.IIAPSphosRGSPLPVLSWANR.E	1.50946	-0.133195	4	7	sp|P24864|CCNE1_HUMAN	STYX	NR	0.9998	1	0.985	0.986	RVYPNSTCKPRIIAPSRGSPLPVLSWANREE
sp|Q08J23|NSUN2_HUMAN_751	R.AGEPNSPDAEEANSphosPDVTAGCDPAGVHPPR.-	R.AGEPNSPDAEEANSphosPDVTAGCDPAGVHPPR.-	1.50968	0.124873	10	1	sp|Q08J23|NSUN2_HUMAN	STYX	NR	1	1	0.996	0.956	QRAGEPNSPDAEEANSPDVTAGCDPAGVHPP
sp|Q9H8Y5|ANKZ1_HUMAN_675	R.LAAQLGAPTSphosPIPDSAIVNTR.R	R.LAAQLGAPTSphosPIPDSAIVNTR.R	1.51077	-0.178601	5	6	sp|Q9H8Y5|ANKZ1_HUMAN	STYX	NR	1	1	0.984	0.96	LAAERRLAAQLGAPTSPIPDSAIVNTRRCWS
sp|Q9ULT8|HECD1_HUMAN_1345	K.LAPGYDPDTVASphosPKPVSSTVSGTTQSWSSLVK.N	K.LAPGYDPDTVASphosPKPVSSTVSGTTQSWSSLVK.N	1.51133	0.406443	2	6	sp|Q9ULT8|HECD1_HUMAN	STYX	Q2	0.9974	0.9987	0.853	0.997	FDLKLAPGYDPDTVASPKPVSSTVSGTTQSW
sp|Q5HYC2|K2026_HUMAN_630	K.IEPSphosPLKENTLK.S	K.IEPSphosPLKENTLK.S	1.51496	-0.925753	2	2	sp|Q5HYC2|K2026_HUMAN	STYX	Q3	0.9979	0.9974	0.998	0.998	NQEKYGEASRIKIEPSPLKENTLKSCQIHVN
sp|O15297|PPM1D_HUMAN_46	R.SLSphosQPLPPRPSPAALPGGEVSGK.G	R.SLSphosQPLPPRPSPAALPGGEVSGK.G	1.51543	1.09661	2	12	sp|O15297|PPM1D_HUMAN	STYQ	Q2	0.9999	1	0.995	0.995	PEPTAEEKPSPRRSLSQPLPPRPSPAALPGG
sp|Q9Y6A5|TACC3_HUMAN_434	K.SGCSEAQPPESphosPETR.L	K.SGCSEAQPPESphosPETR.L	1.5179	-1.68871	8	1	sp|Q9Y6A5|TACC3_HUMAN	STYX	Q3	1	0.9995	0.994	0.985	GGDTKSGCSEAQPPESPETRLGQPAAEQLHA
sp|Q15776|ZKSC8_HUMAN_177	A.SAPEPPNTQLQSEATQHKSphosPVPQESQER.A	K.SphosPVPQESQER.A	1.51813	0.476213	3	2	sp|Q15776|ZKSC8_HUMAN	STYX	Q2	0.9606	0.9997	0.852	0.998	EPPNTQLQSEATQHKSPVPQESQERAMSTSQ
sp|Q16512|PKN1_HUMAN_572 573_C	R.DPP(SS)phosPSSLSSPIQESTAPELPSETQETPGPALCSPLR.K	R.DPP(SS)phosPSSLSSPIQESTAPELPSETQETPGPALCSPLR.K	1.52179	0.137257	3	21	sp|Q16512|PKN1_HUMAN	STYX	NR	0.9925	0.9984	0.803	0.94	TDSDSSPQKSSRDPPSSPSSLSSPIQESTAP DSDSSPQKSSRDPPSSPSSLSSPIQESTAPE
sp|Q9NR09|BIRC6_HUMAN_3589 3590 3591_C	K.KQDL(SSS)phosLTDDSK.N	K.KQDL(SSS)phosLTDDSK.N	1.52179	-0.273677	1	1	sp|Q9NR09|BIRC6_HUMAN	STYX	NR	0.9951	0.9718	0.997	0.998	HHRLSMTDDSKKQDLSSSLTDDSKNAQAPLA HRLSMTDDSKKQDLSSSLTDDSKNAQAPLAL RLSMTDDSKKQDLSSSLTDDSKNAQAPLALT
sp|Q8ND24|RN214_HUMAN_530	R.NSPGLGSLVSPHGPHMPPAASphosIPPPPGLGGVK.A	R.NSPGLGSLVSPHGPHMPPAASphosIPPPPGLGGVK.A	1.52545	-0.089252	1	1	sp|Q8ND24|RN214_HUMAN	STYX	NR	0.9999	0.9998	0.457	0.524	GSLVSPHGPHMPPAASIPPPPGLGGVKASAE
sp|Q8N3X1|FNBP4_HUMAN_172	F.LAEIDAITAPQPAAPVGASAPPPTphosPPRPEPK.E	L.AEIDAITAPQPAAPVGASAPPPTphosPPRPEPK.E	1.52727	-0.039638	12	8	sp|Q8N3X1|FNBP4_HUMAN	STYX	NR	1	1	0.997	0.996	APQPAAPVGASAPPPTPPRPEPKEAATSTLS
sp|Q684P5|RPGP2_HUMAN_45	K.KQELANSSDATLPDRPLSphosPPLTAPPTMK.S	K.QELANSSDATLPDRPLSphosPPLTAPPTMK.S	1.52777	0.43158	4	10	sp|Q684P5|RPGP2_HUMAN	STYX	Q2	0.9984	0.998	0.998	0.995	ELANSSDATLPDRPLSPPLTAPPTMKSSEFF
sp|Q9C0C9|UBE2O_HUMAN_435	K.TKSEAESASPEETphosPDGSASPVEMQDEGAEEPHEAGEQLPPFLLK.E	K.SEAESASPEETphosPDGSASPVEMQDEGAEEPHEAGEQLPPFLLK.E	1.5291	0.16171	1	1	sp|Q9C0C9|UBE2O_HUMAN	STYX	NR	0.9328	0.9878	0.75	0.455	ESKTKSEAESASPEETPDGSASPVEMQDEGA
tr|A0A0C4DFV2|A0A0C4DFV2_HUMAN_151	K.LVSPPASphosAAASSPSSSPSPQPVSELDLSSEPQQLTAK.G	K.LVSPPASphosAAASSPSSSPSPQPVSELDLSSEPQQLTAK.G	1.53251	0.436817	2	1	tr|A0A0C4DFV2|A0A0C4DFV2_HUMAN	STYX	Q2	0.9878	0.9478	0.592	0.357	YAASLGLEKLVSPPASAAASSPSSSPSPQPV
sp|P17096|HMGA1_HUMAN_53	K.EPSEVPTphosPK.R	K.EPSEVPTphosPK.R	1.53274	-1.34079	55	45	sp|P17096|HMGA1_HUMAN	STYX	Q3	1	1	0.998	0.998	GTALVGSQKEPSEVPTPKRPRGRPKGSKNKG
sp|O60341|KDM1A_HUMAN_166	K.KLPPPPPQAPPEEENESphosEPEEPSGVEGAAF.Q	K.KLPPPPPQAPPEEENESphosEPEEPSGVEGAAFQSR.L	1.53274	0.0997818	65	47	sp|O60341|KDM1A_HUMAN	STYX	NR	1	1	0.999	0.999	LPPPPPQAPPEEENESEPEEPSGVEGAAFQS
sp|Q9BW71|HIRP3_HUMAN_87	K.RPPTPCSphosDPER.K	K.RPPTPCSphosDPER.K	1.53274	0.266848	13	16	sp|Q9BW71|HIRP3_HUMAN	STYX	NR	0.9996	1	0.998	0.997	KLDLTKKGKRPPTPCSDPERKRFRFNSESES
sp|P51784|UBP11_HUMAN_952	R.RLLSPAGSSGAPASPACSphosSPPSSEFMDVN.-	R.RLLSPAGSSGAPASPACSphosSPPSSEFMDVN.-	1.53998	-0.103752	2	1	sp|P51784|UBP11_HUMAN	STYX	NR	0.9925	0.9523	0.945	0.933	LSPAGSSGAPASPACSSPPSSEFMDVN____
sp|O75420|GGYF1_HUMAN_755 756_C	K.LLQQQQAVPVPPAP(SS)phosPPPLWAGLAK.Q	K.LLQQQQAVPVPPAP(SS)phosPPPLWAGLAK.Q	1.54129	0.322174	2	9	sp|O75420|GGYF1_HUMAN	STYX	NR	1	1	1	1	KLLQQQQAVPVPPAPSSPPPLWAGLAKQGLS LLQQQQAVPVPPAPSSPPPLWAGLAKQGLSM
sp|P29590|PML_HUMAN_527	K.AVSPPHLDGPPSphosPR.S	K.AVSPPHLDGPPSphosPR.S	1.5436	-0.555983	9	20	sp|P29590|PML_HUMAN	STYX	Q3	1	1	0.995	0.997	STSKAVSPPHLDGPPSPRSPVIGSEVFLPNS
sp|Q92785|REQU_HUMAN_142	R.VDDDSphosLGEFPVTNSR.A	R.VDDDSphosLGEFPVTNSR.A	1.5436	-1.13327	15	20	sp|Q92785|REQU_HUMAN	STYX	Q3	1	1	0.999	0.998	PLEKRGAPDPRVDDDSLGEFPVTNSRARKRI
sp|Q8N0Y7|PGAM4_HUMAN_118 119_C	R.(SY)phosDVPPPPMEPDHPFYSNISK.D	R.(SY)phosDVPPPPMEPDHPFYSNISK.D	1.5436	0.0350762	11	57	sp|Q8N0Y7|PGAM4_HUMAN	STYX	NR	1	1	1	1	TAAKHGEAQVKIWRRSYDVPPPPMEPDHPFY AAKHGEAQVKIWRRSYDVPPPPMEPDHPFYS
sp|Q9Y4R8|TELO2_HUMAN_639	R.TPQPGSPSphosPNTPCLPEAAVSQPGSAVASDWR.V	R.TPQPGSPSphosPNTPCLPEAAVSQPGSAVASDWR.V	1.5436	0.28926	1	14	sp|Q9Y4R8|TELO2_HUMAN	STYX	NR	1	1	0.706	0.986	SRPGCLGRTPQPGSPSPNTPCLPEAAVSQPG
sp|Q01804|OTUD4_HUMAN_546	K.RPEPSTLENITDDKYATVSSphosPSK.S	K.RPEPSTLENITDDKYATVSSphosPSK.S	1.54536	-0.100594	2	6	sp|Q01804|OTUD4_HUMAN	STYX	NR	0.9931	0.9966	0.994	0.988	STLENITDDKYATVSSPSKSKKLECPSPAEQ
sp|Q9BZE9|ASPC1_HUMAN_500	R.AAGSphosPSPLPAPDPAPK.S	R.AAGSphosPSPLPAPDPAPK.S	1.54632	0.327092	6	20	sp|Q9BZE9|ASPC1_HUMAN	STYX	NR	1	1	0.996	0.995	AADVLVARYMSRAAGSPSPLPAPDPAPKSEP
sp|O43524|FOXO3_HUMAN_284	K.AALQTAPESADDSphosPSQLSK.W	K.AALQTAPESADDSphosPSQLSK.W	1.5472	2.26971	1	3	sp|O43524|FOXO3_HUMAN	STYX	Q2	0.9964	0.9992	0.99	0.981	KKKAALQTAPESADDSPSQLSKWPGSPTSRS
sp|P01106|MYC_HUMAN_159	R.KDSphosGSPNPAR.G	R.KDSphosGSPNPAR.G	1.5472	0.421701	1	2	sp|P01106|MYC_HUMAN	STYX	Q2	0.9962	0.9989	0.5	0.992	LVSEKLASYQAARKDSGSPNPARGHSVCSTS
sp|Q96EV2|RBM33_HUMAN_731	R.CSATPSphosAQVKPIVSASPPSR.A	R.CSATPSphosAQVKPIVSASPPSR.A	1.5472	-0.353268	1	2	sp|Q96EV2|RBM33_HUMAN	STYX	NR	0.9996	0.9996	0.512	0.806	SHVIEMSSSRCSATPSAQVKPIVSASPPSRA
sp|Q9NZQ3|SPN90_HUMAN_150 151_C	R.QHSLP(SS)phosEHLGADGGLYQIPLPSSQIPPQPR.R	R.QHSLP(SS)phosEHLGADGGLYQIPLPSSQIPPQPR.R	1.54957	0.579775	2	3	sp|Q9NZQ3|SPN90_HUMAN	STYX	Q2	1	0.9999	0.924	0.92	NGVCRAGFERQHSLPSSEHLGADGGLYQIPL GVCRAGFERQHSLPSSEHLGADGGLYQIPLP
sp|Q8IWZ8|SUGP1_HUMAN_411	R.DVDASPSphosPLSVQDLK.G	R.DVDASPSphosPLSVQDLK.G	1.55079	1.4318	5	3	sp|Q8IWZ8|SUGP1_HUMAN	STYX	Q2	0.9998	0.9998	0.994	0.995	LPPAELVQRDVDASPSPLSVQDLKGLGYEKG
sp|Q9UPQ0|LIMC1_HUMAN_523	R.ASVLDTSMSAGSGSphosPSK.T	R.ASVLDTSMSAGSGSphosPSK.T	1.55079	-0.583361	1	1	sp|Q9UPQ0|LIMC1_HUMAN	STYX	Q3	0.993	0.9958	0.913	0.988	ARASVLDTSMSAGSGSPSKTVTPKAVPMLTP
sp|Q9UJM3|ERRFI_HUMAN_326	K.VPPREPLSphosPSNSR.T	R.EPLSphosPSNSR.T	1.55277	0.173782	14	42	sp|Q9UJM3|ERRFI_HUMAN	STYX	NR	0.9943	0.9998	0.996	0.996	SDEDRPPKVPPREPLSPSNSRTPSPKSLPSY
sp|O95817|BAG3_HUMAN_377	K.VPPAPVPCPPPSphosPGPSAVPSSPK.S	K.VPPAPVPCPPPSphosPGPSAVPSSPK.S	1.55438	0.396175	19	70	sp|O95817|BAG3_HUMAN	STYX	Q2	1	1	0.998	0.998	VEVKVPPAPVPCPPPSPGPSAVPSSPKSVAT
sp|P46821|MAP1B_HUMAN_1792 1793 1796 1797_C	R.E(SS)phosPL(YS)phosPTFSDSTSAVK.E	R.E(SS)phosPL(YS)phosPTFSDSTSAVK.E	1.55438	0.667771	1	3	sp|P46821|MAP1B_HUMAN	STYX	Q2	0.9336	0.9945	0.988	1.286	KLSPKSDISPLTPRESSPLYSPTFSDSTSAV LSPKSDISPLTPRESSPLYSPTFSDSTSAVK KSDISPLTPRESSPLYSPTFSDSTSAVKEKT SDISPLTPRESSPLYSPTFSDSTSAVKEKTA
sp|Q52LW3|RHG29_HUMAN_355 356 357_C	R.AEEEHL(SSS)phosGGLAK.N	R.AEEEHL(SSS)phosGGLAK.N	1.55438	0.118627	11	18	sp|Q52LW3|RHG29_HUMAN	STYX	NR	1	1	1.001	1.001	EKAKSSMFRAEEEHLSSSGGLAKNLNKQLEK KAKSSMFRAEEEHLSSSGGLAKNLNKQLEKK AKSSMFRAEEEHLSSSGGLAKNLNKQLEKKR
sp|O14681|EI24_HUMAN_330	K.FPSPHPSphosPAK.L	K.FPSPHPSphosPAK.L	1.55505	2.29347	2	4	sp|O14681|EI24_HUMAN	STYX	Q2	0.9996	0.9999	0.624	0.945	LSSSTSAEKFPSPHPSPAKLKATAGH_____
sp|Q6UB99|ANR11_HUMAN_1814	R.QQSphosVPAASSYDSPMPPSMEDR.A	R.QQSphosVPAASSYDSPMPPSMEDR.A	1.55976	0.244172	2	15	sp|Q6UB99|ANR11_HUMAN	STYX	NR	0.9975	0.9989	0.981	0.999	PEEEFSVGDKLFRQQSVPAASSYDSPMPPSM
sp|A0AVK6|E2F8_HUMAN_357 358_C	K.WTGPEISPNTSG(SS)phosPVIHFTPSDLEVR.R	K.WTGPEISPNTSG(SS)phosPVIHFTPSDLEVR.R	1.56319	-0.56096	2	4	sp|A0AVK6|E2F8_HUMAN	STYX	Q3	0.9804	0.9968	0.885	0.984	AFKWTGPEISPNTSGSSPVIHFTPSDLEVRR FKWTGPEISPNTSGSSPVIHFTPSDLEVRRS
sp|Q69YQ0|CYTSA_HUMAN_874	R.TPLSPSPMKTphosPPAAAVSPMQR.H	R.TPLSPSPMKTphosPPAAAVSPMQR.H	1.56508	-0.574119	1	2	sp|Q69YQ0|CYTSA_HUMAN	STYX	Q3	0.9894	0.9941	0.993	0.986	AAAIPRTPLSPSPMKTPPAAAVSPMQRHSIS
sp|Q9BUI4|RPC3_HUMAN_412	K.MLSENFMSLQEIPKTphosPDHAPSR.T	K.MLSENFMSLQEIPKTphosPDHAPSR.T	1.56508	-0.523655	1	1	sp|Q9BUI4|RPC3_HUMAN	STYX	Q3	0.9999	0.9998	0.986	0.67	KMLSENFMSLQEIPKTPDHAPSRTFYLYTVN
sp|P48634|PRC2A_HUMAN_1691	K.RPGGSSphosPLNAVPCEGPPGSEPPR.R	K.RPGGSSphosPLNAVPCEGPPGSEPPR.R	1.56508	0.2209	1	8	sp|P48634|PRC2A_HUMAN	STYX	NR	0.9319	1	0.95	0.976	LKGAAEGPPKRPGGSSPLNAVPCEGPPGSEP
sp|Q96Q42|ALS2_HUMAN_464 465 466_C	K.K(SSS)phosLVDIREEETEGGSR.R	K.(SSS)phosLVDIR.E	1.56508	0.179769	1	6	sp|Q96Q42|ALS2_HUMAN	STYX	NR	0.9997	0.9999	0.999	1	SREEQVKQESMQGKKSSSLVDIREEETEGGS REEQVKQESMQGKKSSSLVDIREEETEGGSR EEQVKQESMQGKKSSSLVDIREEETEGGSRR
sp|Q13542|4EBP2_HUMAN_36 37 44 45 46_C	R.TVAISDAAQLPHDYC(TT)phosPGGTLF(STT)phosPGGTR.L	R.TVAISDAAQLPHDYC(TT)phosPGGTLF(STT)phosPGGTR.L	1.56579	0.641931	2	1	sp|Q13542|4EBP2_HUMAN	STYX	Q2	0.9971	0.9943	1.166	0.996	TVAISDAAQLPHDYCTTPGGTLFSTTPGGTR VAISDAAQLPHDYCTTPGGTLFSTTPGGTRI QLPHDYCTTPGGTLFSTTPGGTRIIYDRKFL LPHDYCTTPGGTLFSTTPGGTRIIYDRKFLL PHDYCTTPGGTLFSTTPGGTRIIYDRKFLLD
sp|P50851|LRBA_HUMAN_1767	K.SAVSPSTFNTSIPTNAVSVVSSVDSAQASDMGGESphosPGSR.S	K.SAVSPSTFNTSIPTNAVSVVSSVDSAQASDMGGESphosPGSR.S	1.5658	0.255577	8	7	sp|P50851|LRBA_HUMAN	STYX	NR	1	1	0.997	0.998	VSSVDSAQASDMGGESPGSRSSNAKLPSVPT
sp|Q96JM3|CHAP1_HUMAN_282 284	R.KPSphosPSphosESPEPWKPFPAVSPEPR.R	P.SphosPSphosESPEPWKPFPAVSPEPR.R	1.56611	0.332981	4	15	sp|Q96JM3|CHAP1_HUMAN	STYX	NR	1	1	0.678	0.678	SRKSARTTSPEPRKPSPSESPEPWKPFPAVS KSARTTSPEPRKPSPSESPEPWKPFPAVSPE
sp|Q9NS91|RAD18_HUMAN_99	R.NHLLQFALESphosPAK.S	R.NHLLQFALESphosPAK.S	1.56863	-1.41118	11	20	sp|Q9NS91|RAD18_HUMAN	STYX	Q3	1	1	1	1	SLNFARNHLLQFALESPAKSPASSSSKNLAV
sp|Q13586|STIM1_HUMAN_608	K.AHSLMELSPSAPPGGSphosPHLDSSR.S	K.AHSLMELSPSAPPGGSphosPHLDSSR.S	1.56863	0.0997818	1	3	sp|Q13586|STIM1_HUMAN	STYX	NR	0.9502	0.9983	0.744	0.929	AHSLMELSPSAPPGGSPHLDSSRSHSPSSPD
sp|Q9NYF3|FA53C_HUMAN_234	R.FSLSphosPSLGPQASR.F	R.FSLSphosPSLGPQASR.F	1.56863	-0.282486	1	4	sp|Q9NYF3|FA53C_HUMAN	STYX	NR	0.9997	0.9999	0.992	0.996	AESLSPCPPQRRFSLSPSLGPQASRFLPSAR
sp|Q9NYF3|FA53C_HUMAN_254 255_C	R.SSPA(SS)phosPELPWRPR.G	R.SSPA(SS)phosPELPWRPR.G	1.57008	-0.241255	2	1	sp|Q9NYF3|FA53C_HUMAN	STYX	NR	0.9985	1	0.88	0.968	PQASRFLPSARSSPASSPELPWRPRGLRNLP QASRFLPSARSSPASSPELPWRPRGLRNLPR
sp|O96028|NSD2_HUMAN_421 422_C	K.LCSSAETLESHPDIGK(ST)phosPQK.T	K.LCSSAETLESHPDIGK(ST)phosPQK.T	1.57027	-1.00519	2	6	sp|O96028|NSD2_HUMAN	STYX	Q3	1	1	0.998	1	CSSAETLESHPDIGKSTPQKTAEADPRRGVG SSAETLESHPDIGKSTPQKTAEADPRRGVGS
sp|P46013|KI67_HUMAN_2325	K.ELFQTphosPGTDKPTTDEK.T	K.ELFQTphosPGTDKPTTDEK.T	1.57217	-2.14815	1	3	sp|P46013|KI67_HUMAN	STYX	Q3	0.9999	0.9997	0.998	0.996	AQALEDLAGFKELFQTPGTDKPTTDEKTTKI
sp|Q8WWM7|ATX2L_HUMAN_424	K.TLSSphosPSNRPSGETSVPPPPAVGR.M	K.TLSSphosPSNRPSGETSVPPPPAVGR.M	1.57217	-0.756556	9	10	sp|Q8WWM7|ATX2L_HUMAN	STYX	Q3	0.9963	0.9934	0.975	0.963	SPKAQRPLRGAKTLSSPSNRPSGETSVPPPP
sp|P17861|XBP1_HUMAN_68	R.LTHLSphosPEEK.A	R.LTHLSphosPEEK.A	1.57217	-0.135499	1	2	sp|P17861|XBP1_HUMAN	STYX	NR	0.9556	0.9999	0.995	0.994	GGLPQARKRQRLTHLSPEEKALRRKLKNRVA
sp|P18846|ATF1_HUMAN_197 198_C	R.TTPSATSLPQTVVM(TS)phosPVTLTSQTTK.T	R.TTPSATSLPQTVVM(TS)phosPVTLTSQTTK.T	1.5757	-0.546676	5	8	sp|P18846|ATF1_HUMAN	STYX	Q3	0.9972	0.9969	0.988	0.985	RTTPSATSLPQTVVMTSPVTLTSQTTKTDDP TTPSATSLPQTVVMTSPVTLTSQTTKTDDPQ
sp|Q13439|GOGA4_HUMAN_2223 2224_C	R.LMF(TS)phosPR.S	R.LMF(TS)phosPR.S	1.5757	-0.523655	1	1	sp|Q13439|GOGA4_HUMAN	STYX	Q3	0.9963	0.9964	1	1	QTQKILEREDARLMFTSPRSGIF________ TQKILEREDARLMFTSPRSGIF_________
sp|Q9P206|K1522_HUMAN_971 979	R.KPSphosVGVPPPASphosPSYPR.A	R.KPSphosVGVPPPASphosPSYPR.A	1.5757	0.124873	1	25	sp|Q9P206|K1522_HUMAN	STYX	NR	0.9824	1	0.993	0.997	PKKSPKAPPPVARKPSVGVPPPASPSYPRAE PPVARKPSVGVPPPASPSYPRAEPLTAPPTN
sp|Q9Y4G8|RPGF2_HUMAN_959 960_C	R.R(SS)phosFLNAK.K	R.(SS)phosFLNAK.K	1.5757	0.261234	1	2	sp|Q9Y4G8|RPGF2_HUMAN	STYX	NR	0.9952	0.9945	1	1	LDVAQTGGHKKRVRRSSFLNAKKLYEDAQMA DVAQTGGHKKRVRRSSFLNAKKLYEDAQMAR
sp|Q9UQ35|SRRM2_HUMAN_1157	R.FQSDSSSYPTVDSNSLLGQSphosRLETAESK.E	R.FQSDSSSYPTVDSNSLLGQSphosRLETAESK.E	1.5792	-1.39867	4	2	sp|Q9UQ35|SRRM2_HUMAN	STYX	Q3	0.9946	0.9933	0.995	0.992	SSSYPTVDSNSLLGQSRLETAESKEKMALPP
sp|Q9NRA8|4ET_HUMAN_374	R.LAGLEQAILSphosPGQNSGNYFAPIPLEDHAENKVDIL.E	R.LAGLEQAILSphosPGQNSGNYFAPIPLEDHAENK.V	1.57922	-0.193949	1	4	sp|Q9NRA8|4ET_HUMAN	STYX	NR	0.9524	1	0.497	0.99	HEELERLAGLEQAILSPGQNSGNYFAPIPLE
sp|Q53SF7|COBL1_HUMAN_947	K.TDDDVIGQAPAEASphosPPPIAPKPVTIPASQVSTQNLK.T	K.TDDDVIGQAPAEASphosPPPIAPKPVTIPASQVSTQNLK.T	1.58059	0.343707	2	5	sp|Q53SF7|COBL1_HUMAN	STYX	NR	1	1	0.993	0.998	EKTDDDVIGQAPAEASPPPIAPKPVTIPASQ
sp|Q6Y7W6|GGYF2_HUMAN_593	R.VPFSphosPGPAPPPHMGELDQER.L	R.VPFSphosPGPAPPPHMGELDQER.L	1.58274	-0.170886	15	24	sp|Q6Y7W6|GGYF2_HUMAN	STYX	NR	1	1	1	1	QPLGDIMKMWGRVPFSPGPAPPPHMGELDQE
sp|Q9UQ84|EXO1_HUMAN_623	R.TPSphosPSPSTALQQFR.R	R.TPSphosPSPSTALQQFR.R	1.58274	-0.358069	1	2	sp|Q9UQ84|EXO1_HUMAN	STYX	NR	0.9998	0.9982	0.977	0.995	CFSWSGGLGDFSRTPSPSPSTALQQFRRKSD
sp|O60292|SI1L3_HUMAN_1364	R.EVSphosPAPAVAGQSK.G	R.EVSphosPAPAVAGQSK.G	1.58515	-0.0468797	2	14	sp|O60292|SI1L3_HUMAN	STYX	NR	0.9987	1	0.998	0.998	EAAGRSHHADRRREVSPAPAVAGQSKGYRPK
sp|P54819|KAD2_HUMAN_4	A.PSphosVPAAEPEYPK.G	A.PSphosVPAAEPEYPK.G	1.58609	0.322174	2	3	sp|P54819|KAD2_HUMAN	STYX	NR	0.9882	0.9929	0.979	0.997	____________MAPSVPAAEPEYPKGIRAV
sp|Q9UQ35|SRRM2_HUMAN_377	R.HGGSphosPQPLATTPLSQEPVNPPSEASPTR.D	R.HGGSphosPQPLATTPLSQEPVNPPSEASPTR.D	1.58624	-0.466322	1	2	sp|Q9UQ35|SRRM2_HUMAN	STYX	Q3	1	1	0.985	0.999	EPPAPTPLLAERHGGSPQPLATTPLSQEPVN
sp|Q9UBC2|EP15R_HUMAN_362	K.GIDPPQVLSPDMVPPSphosERGTPGPDSSGSLGSGEFTGVK.E	K.GIDPPQVLSPDMVPPSphosERGTPGPDSSGSLGSGEFTGVK.E	1.58624	-0.393258	1	5	sp|Q9UBC2|EP15R_HUMAN	STYX	NR	0.9621	0.9935	0.552	0.499	GIDPPQVLSPDMVPPSERGTPGPDSSGSLGS
sp|Q5VV67|PPRC1_HUMAN_237	R.WGQSphosPPPQQR.S	R.WGQSphosPPPQQR.S	1.58654	0.400285	2	8	sp|Q5VV67|PPRC1_HUMAN	STYX	Q2	0.9951	0.9999	1	1	LPSWRPPRSRPRWGQSPPPQQRSDGEEEEEV
sp|Q69YN4|VIR_HUMAN_133	R.VISphosHDRDSPPPPPPPPPPPQPQPSLK.R	R.VISphosHDRDSPPPPPPPPPPPQPQPSLK.R	1.58972	0.534104	44	4	sp|Q69YN4|VIR_HUMAN	STYX	Q2	1	1	0.844	0.925	NCLTLAIYGSVDRVISHDRDSPPPPPPPPPP
tr|M0QZH8|M0QZH8_HUMAN_179	R.RATphosPEPGDEGEPGR.S	R.RATphosPEPGDEGEPGR.S	1.58974	0.417783	3	8	tr|M0QZH8|M0QZH8_HUMAN	STYX	Q2	1	1	1	1	DPSSATAVLGPARRATPEPGDEGEPGRSGLE
sp|Q9BUA3|SPNDC_HUMAN_251	K.NLDPDPEPPSPDSphosPTETFAAPAEVR.H	K.NLDPDPEPPSPDSphosPTETFAAPAEVR.H	1.58974	-0.696037	9	8	sp|Q9BUA3|SPNDC_HUMAN	STYX	Q3	1	1	0.987	0.991	MTKNLDPDPEPPSPDSPTETFAAPAEVRHFT
sp|Q9NQR1|KMT5A_HUMAN_100	K.IYSYMSphosPNK.C	K.IYSYMSphosPNK.C	1.58974	-0.583934	1	2	sp|Q9NQR1|KMT5A_HUMAN	STYX	Q3	0.9989	0.9999	0.888	0.985	GENVFTGQSKIYSYMSPNKCSGMRFPLQEEN
sp|Q9BQP7|MGME1_HUMAN_342 343_C	K.NQNIQKPE(YS)phosE.-	K.NQNIQKPE(YS)phosE.-	1.58974	-0.290165	1	4	sp|Q9BQP7|MGME1_HUMAN	STYX	NR	0.9995	1	1	1	EYTEKKKNQNIQKPEYSE_____________ YTEKKKNQNIQKPEYSE______________
sp|Q9Y6W5|WASF2_HUMAN_308	R.SSVVSPSHPPPAPPLGSphosPPGPK.P	R.SSVVSPSHPPPAPPLGSphosPPGPK.P	1.58974	0.334746	1	4	sp|Q9Y6W5|WASF2_HUMAN	STYX	NR	1	1	0.949	0.996	SVVSPSHPPPAPPLGSPPGPKPGFAPPPAPP
sp|P24864|CCNE1_HUMAN_395	R.ASPLPSGLLTphosPPQSGKK.Q	R.ASPLPSGLLTphosPPQSGKK.Q	1.59323	-0.148146	3	10	sp|P24864|CCNE1_HUMAN	STYX	NR	0.9999	1	0.959	0.994	LSEQNRASPLPSGLLTPPQSGKKQSSGPEMA
sp|O15156|ZBT7B_HUMAN_480	R.KDDAPPHYPPPSTAAASphosPAGLDLSNGHLDTFR.L	R.KDDAPPHYPPPSTAAASphosPAGLDLSNGHLDTFR.L	1.59436	0.561513	2	1	sp|O15156|ZBT7B_HUMAN	STYX	Q2	0.9881	0.9942	0.866	0.461	DDAPPHYPPPSTAAASPAGLDLSNGHLDTFR
sp|Q53H80|AKIR2_HUMAN_21	R.TLDFDPLLSPASphosPK.R	R.TLDFDPLLSPASphosPKR.R	1.59441	3.76075	4	5	sp|Q53H80|AKIR2_HUMAN	STYX	Q2	1	1	0.994	0.984	TLKRTLDFDPLLSPASPKRRRCAPLSAPTSA
sp|Q14119|VEZF1_HUMAN_197	K.LSHSphosDEKPFECPICNQR.F	K.LSHSphosDEKPFECPICNQR.F	1.59637	0.0217793	2	1	sp|Q14119|VEZF1_HUMAN	STYX	NR	1	1	0.994	0.942	AFRDVYHLNRHKLSHSDEKPFECPICNQRFK
sp|Q9H2G4|TSYL2_HUMAN_16 17 18_C	R.RL(SSS)phosESPQRDPPPPPPPPPLLR.L	R.RL(SSS)phosESPQR.D	1.59701	0.29394	6	14	sp|Q9H2G4|TSYL2_HUMAN	STYX	NR	1	1	1.501	1.5	MDRPDEGPPAKTRRLSSSESPQRDPPPPPPP DRPDEGPPAKTRRLSSSESPQRDPPPPPPPP RPDEGPPAKTRRLSSSESPQRDPPPPPPPPP
sp|P48681|NEST_HUMAN_680	K.ENQEPLRSphosPEVGDEEALRPLTK.E	K.ENQEPLRSphosPEVGDEEALRPLTK.E	1.59982	0.16171	2	10	sp|P48681|NEST_HUMAN	STYX	NR	1	1	0.999	0.999	ESLTALEKENQEPLRSPEVGDEEALRPLTKE
sp|Q96KB5|TOPK_HUMAN_59	R.GLSHSphosPWAVK.K	R.GLSHSphosPWAVK.K	1.60365	-0.485181	1	5	sp|Q96KB5|TOPK_HUMAN	STYX	Q3	0.9992	0.9999	0.844	0.975	VNVYLMKRSPRGLSHSPWAVKKINPICNDHY
sp|O95684|FR1OP_HUMAN_169 170_C	K.TSAQ(TT)phosPSKIPR.Y	K.TSAQ(TT)phosPSKIPR.Y	1.60365	-0.340791	1	3	sp|O95684|FR1OP_HUMAN	STYX	NR	0.9368	0.9909	0.998	0.998	VHSPPKSPEGKTSAQTTPSKIPRYKGQGKKK HSPPKSPEGKTSAQTTPSKIPRYKGQGKKKT
tr|H7C3H7|H7C3H7_HUMAN_265 269	R.GRPPAQALGPAASphosPPPSphosPPLGPSLG.-	R.GRPPAQALGPAASphosPPPSphosPPLGPSLG.-	1.60365	0.137204	21	24	tr|H7C3H7|H7C3H7_HUMAN	STYX	NR	1	1	0.997	0.997	RPRGRPPAQALGPAASPPPSPPLGPSLG___ RPPAQALGPAASPPPSPPLGPSLG_______
sp|Q9BST9|RTKN_HUMAN_241 242_C	R.ASLDSAGGSG(SS)phosPILLPTPVVGGPR.Y	R.ASLDSAGGSG(SS)phosPILLPTPVVGGPR.Y	1.6071	0.398453	1	6	sp|Q9BST9|RTKN_HUMAN	STYX	NR	0.9955	0.9952	0.938	0.97	GRRVRASLDSAGGSGSSPILLPTPVVGGPRY RRVRASLDSAGGSGSSPILLPTPVVGGPRYH
sp|Q9UPT8|ZC3H4_HUMAN_158 159_C	R.E(YS)phosPPYAPSHQQYPPSHATPLPK.K	R.E(YS)phosPPYAPSHQQYPPSHATPLPK.K	1.61128	-0.118398	2	5	sp|Q9UPT8|ZC3H4_HUMAN	STYX	NR	0.9833	1	0.876	0.895	SDFSPSEKGHRKYREYSPPYAPSHQQYPPSH DFSPSEKGHRKYREYSPPYAPSHQQYPPSHA
sp|P48634|PRC2A_HUMAN_782	R.ERGTphosPPVDPK.L	R.ERGTphosPPVDPK.L	1.61399	-0.249495	5	18	sp|P48634|PRC2A_HUMAN	STYX	NR	0.9962	0.9995	1	1	EPFDRHAPAMLRERGTPPVDPKLAWVGDVFT
sp|P50548|ERF_HUMAN_21	-.MKTPADTGFAFPDWAYKPESSphosPGSR.Q	K.TPADTGFAFPDWAYKPESSphosPGSR.Q	1.61399	0.0613077	1	3	sp|P50548|ERF_HUMAN	STYX	NR	0.9909	1	0.908	0.948	DTGFAFPDWAYKPESSPGSRQIQLWHFILEL
sp|Q14966|ZN638_HUMAN_128	K.QSSVTQVTEQSphosPK.V	K.QSSVTQVTEQSphosPK.V	1.61405	-0.290165	2	9	sp|Q14966|ZN638_HUMAN	STYX	NR	1	1	0.991	0.997	SVAVKQSSVTQVTEQSPKVQSRYTKESASSI
sp|P49454|CENPF_HUMAN_2900	R.GSphosPLLGPVVPGPSPIPSVTEK.R	R.GSphosPLLGPVVPGPSPIPSVTEK.R	1.61507	-0.257739	8	8	sp|P49454|CENPF_HUMAN	STYX	NR	1	1	0.992	0.999	VAHLCSQQSKQDSRGSPLLGPVVPGPSPIPS
sp|Q6P2E9|EDC4_HUMAN_693	R.GLLPGLLPAPADKLTphosPK.G	R.GLLPGLLPAPADKLTphosPK.G	1.62084	-1.17852	7	5	sp|Q6P2E9|EDC4_HUMAN	STYX	Q3	0.9996	1	1	1	RGLLPGLLPAPADKLTPKGPGQVPTATSALS
sp|Q6ZRS2|SRCAP_HUMAN_2801 2802_C	R.SMSGPE(SS)phosPPIGGPCEAAPSSSLPTPPQQPFIAR.R	R.SMSGPE(SS)phosPPIGGPCEAAPSSSLPTPPQQPFIAR.R	1.62426	1.48121	1	5	sp|Q6ZRS2|SRCAP_HUMAN	STYX	Q2	0.983	0.9955	0.906	0.976	ASPGSPSVRSMSGPESSPPIGGPCEAAPSSS SPGSPSVRSMSGPESSPPIGGPCEAAPSSSL
sp|P11387|TOP1_HUMAN_112	K.EKENGFSSphosPPQIKDEPEDDGYFVPPK.E	K.ENGFSSphosPPQIK.D	1.62489	0.519487	2	2	sp|P11387|TOP1_HUMAN	STYX	Q2	0.9998	0.9995	0.974	0.943	SGDAKIKKEKENGFSSPPQIKDEPEDDGYFV
sp|Q9Y4C1|KDM3A_HUMAN_766	K.LFSKPASphosKEDLK.Q	K.LFSKPASphosKEDLK.Q	1.62766	3.02345	1	3	sp|Q9Y4C1|KDM3A_HUMAN	STYX	Q2	0.9239	0.9996	0.815	0.996	CPCSNRQFKLFSKPASKEDLKQTSLAGEKPT
sp|Q96GX2|A7L3B_HUMAN_92	R.LPLCSLPGEPGNGPDQQLQRSphosPPEFQ.-	R.LPLCSLPGEPGNGPDQQLQRSphosPPEFQ.-	1.62885	0.203422	2	12	sp|Q96GX2|A7L3B_HUMAN	STYX	NR	1	1	0.972	0.997	LPGEPGNGPDQQLQRSPPEFQ__________
sp|Q96Q15|SMG1_HUMAN_3569 3570_C	K.NLA(TS)phosADTPPSTVPGTGK.S	K.NLA(TS)phosADTPPSTVPGTGK.S	1.63106	-1.06068	1	1	sp|Q96Q15|SMG1_HUMAN	STYX	Q3	0.9548	0.9015	0.998	0.666	VMSQNARKLIQKNLATSADTPPSTVPGTGKS MSQNARKLIQKNLATSADTPPSTVPGTGKSV
sp|Q96RT1|ERBIN_HUMAN_714 715 716_C	K.IRQEDENFNSLLQNGDILN(SST)phosEEKFK.A	R.QEDENFNSLLQNGDILN(SST)phosEEK.F	1.63106	-0.178601	3	6	sp|Q96RT1|ERBIN_HUMAN	STYX	NR	1	1	1.001	1	DENFNSLLQNGDILNSSTEEKFKAHDKKDFN ENFNSLLQNGDILNSSTEEKFKAHDKKDFNL NFNSLLQNGDILNSSTEEKFKAHDKKDFNLP
sp|Q96S15|WDR24_HUMAN_470	R.IIYCSPGLVPTANLNHSphosVGK.G	R.IIYCSPGLVPTANLNHSphosVGK.G	1.63445	0.0477148	7	12	sp|Q96S15|WDR24_HUMAN	STYX	NR	1	1	0.997	0.994	IYCSPGLVPTANLNHSVGKGGSCGLPLMNSF
sp|Q969V6|MRTFA_HUMAN_450 454	K.FGSTGSTphosPPVSphosPTPSER.S	K.FGSTGSTphosPPVSphosPTPSER.S	1.63455	0.255577	2	1	sp|Q969V6|MRTFA_HUMAN	STYX	NR	0.9981	0.9963	0.95	0.941	TVASSGVVKFGSTGSTPPVSPTPSERSLLST SGVVKFGSTGSTPPVSPTPSERSLLSTGDEN
sp|Q9H4L4|SENP3_HUMAN_188	R.FDSphosPRGPPPPR.L	R.FDSphosPRGPPPPR.L	1.63542	-0.0257655	2	2	sp|Q9H4L4|SENP3_HUMAN	STYX	NR	1	0.9999	1	1	GGATPQVPSPCCRFDSPRGPPPPRLGLLGAL
sp|P18858|DNLI1_HUMAN_51	K.EWNGVVSESDSphosPVK.R	K.EWNGVVSESDSphosPVK.R	1.63613	-0.533469	10	28	sp|P18858|DNLI1_HUMAN	STYX	Q3	1	1	0.868	0.984	KAALKEWNGVVSESDSPVKRPGRKAARVLGS
sp|Q96RN5|MED15_HUMAN_603	K.NDMAVPTphosPPPPPVPPTK.Q	K.LKNDMAVPTphosPPPPPVPPTK.Q	1.63782	-0.543284	24	93	sp|Q96RN5|MED15_HUMAN	STYX	Q3	1	1	0.999	0.999	CEIALEKLKNDMAVPTPPPPPVPPTKQQYLC
sp|Q9NZJ0|DTL_HUMAN_485 487 488_C	R.RGSphosV(SS)phosVSPKPPSSFK.M	R.RGSphosV(SS)phosVSPKPPSSFK.M	1.63783	-0.71074	1	5	sp|Q9NZJ0|DTL_HUMAN	STYX	Q3	0.9519	1	0.998	1	KTSPAKARSPINRRGSVSSVSPKPPSSFKMS SPAKARSPINRRGSVSSVSPKPPSSFKMSIR PAKARSPINRRGSVSSVSPKPPSSFKMSIRN
sp|O15047|SET1A_HUMAN_1185	K.TVSFSAIEVVPAPEPPPATphosPPQAK.F	K.TVSFSAIEVVPAPEPPPATphosPPQAK.F	1.6393	0.364655	2	4	sp|O15047|SET1A_HUMAN	STYX	NR	1	1	0.88	0.953	FSAIEVVPAPEPPPATPPQAKFPGPASRKAP
sp|P42167|LAP2B_HUMAN_354 355_C	K.EMFPYEA(ST)phosPTGISASCR.R	K.EMFPYEA(ST)phosPTGISASCR.R	1.64054	-1.06068	2	4	sp|P42167|LAP2B_HUMAN	STYX	Q3	0.9936	0.9999	0.985	0.99	RVERDILKEMFPYEASTPTGISASCRRPIKG VERDILKEMFPYEASTPTGISASCRRPIKGA
sp|Q6ZN55|ZN574_HUMAN_154	R.ATPTphosKAPAPVVLGSPVVLGPPVGQAR.V	R.ATPTphosKAPAPVVLGSPVVLGPPVGQAR.V	1.64121	-0.323717	5	9	sp|Q6ZN55|ZN574_HUMAN	STYX	NR	1	1	0.944	0.985	ELWLNHRQTHLRATPTKAPAPVVLGSPVVLG
sp|Q8TAT5|NEIL3_HUMAN_450	K.VNISphosPTISSESK.L	K.VNISphosPTISSESK.L	1.64201	-0.151991	2	4	sp|Q8TAT5|NEIL3_HUMAN	STYX	NR	0.9998	0.9999	0.996	0.996	KTTNDITQPSSKVNISPTISSESKLFSPAHK
sp|P08621|RU17_HUMAN_410	R.GGGGGQDNGLEGLGNDSphosRDMYMESEGGDGYLAPENGYLMEAAPE.-	R.GGGGGQDNGLEGLGNDSphosR.D	1.64458	-0.164533	3	20	sp|P08621|RU17_HUMAN	STYX	NR	0.9998	1	1	1	GGGGQDNGLEGLGNDSRDMYMESEGGDGYLA
sp|Q9H330|TM245_HUMAN_332	R.GESAPTLSTSPSPSSPSPTSPSphosPTLGR.R	R.GESAPTLSTSPSPSSPSPTSPSphosPTLGR.R	1.64514	-0.089252	4	5	sp|Q9H330|TM245_HUMAN	STYX	NR	0.999	0.9995	0.997	0.994	LSTSPSPSSPSPTSPSPTLGRRRPEIGTFLR
sp|Q96D71|REPS1_HUMAN_473 475 481 482_C	R.TphosGSphosDHTNP(TS)phosPLLVKPSDLLEENK.L	R.TphosGSphosDHTNP(TS)phosPLLVKPSDLLEENK.L	1.64601	0.067429	2	10	sp|Q96D71|REPS1_HUMAN	STYX	NR	0.9927	0.9964	0.954	0.988	MTPSKIHMQEMELKRTGSDHTNPTSPLLVKP PSKIHMQEMELKRTGSDHTNPTSPLLVKPSD QEMELKRTGSDHTNPTSPLLVKPSDLLEENK EMELKRTGSDHTNPTSPLLVKPSDLLEENKI
tr|E7EQU2|E7EQU2_HUMAN_83 84_C	M.GLTPESPIVPPPMSP(SS)phosK.S	R.EAEALLQSMGLTPESPIVPPPMSP(SS)phosK.S	1.64793	0.396175	1	1	tr|E7EQU2|E7EQU2_HUMAN	STYX	NR	0.9121	0.9999	0.664	0.664	GLTPESPIVPPPMSPSSKSVSTPSEAGSQDS LTPESPIVPPPMSPSSKSVSTPSEAGSQDSG
sp|Q13829|BACD2_HUMAN_278	R.SQASphosPSEDEETFELR.D	R.SQASphosPSEDEETFELR.D	1.65115	2.54766	2	1	sp|Q13829|BACD2_HUMAN	STYX	Q2	1	1	0.996	0.992	DNSLLEATSRSRSQASPSEDEETFELRDRVR
sp|Q4KMP7|TB10B_HUMAN_697	R.ASAGPAPGPVVTphosAEGLHPSLPSPTGNSTPLGSSK.E	R.ASAGPAPGPVVTphosAEGLHPSLPSPTGNSTPLGSSK.E	1.65129	0.520789	3	2	sp|Q4KMP7|TB10B_HUMAN	STYX	Q2	0.9917	0.9963	0.902	0.986	PVRRASAGPAPGPVVTAEGLHPSLPSPTGNS
sp|Q8WYQ5|DGCR8_HUMAN_271	K.YGGDSphosDHPSDGETSVQPMMTK.L	K.YGGDSphosDHPSDGETSVQPMMTK.L	1.65129	0.161506	1	4	sp|Q8WYQ5|DGCR8_HUMAN	STYX	NR	0.9994	0.997	0.97	0.92	CAPKKRRTEEKYGGDSDHPSDGETSVQPMMT
tr|I3L2J0|I3L2J0_HUMAN_674	K.AGVLTphosPPDLGPHPPPPAPR.E	K.AGVLTphosPPDLGPHPPPPAPR.E	1.65147	-0.0188626	8	19	tr|I3L2J0|I3L2J0_HUMAN	STYX	NR	1	1	1	1	RSRHLSASTPKAGVLTPPDLGPHPPPPAPRE
sp|Q5VUA4|ZN318_HUMAN_501	R.HTDFLLPHERASphosQDGSGFSR.L	R.ASphosQDGSGFSR.L	1.65376	-1.30684	2	7	sp|Q5VUA4|ZN318_HUMAN	STYQ	Q3	0.9999	1	0.991	0.996	GPERHTDFLLPHERASQDGSGFSRILSMLAD
sp|Q8N9M1|CS047_HUMAN_124	K.AATESVPCSphosPSPLAGEIR.R	K.AATESVPCSphosPSPLAGEIR.R	1.65388	-0.133195	6	5	sp|Q8N9M1|CS047_HUMAN	STYX	NR	1	1	0.993	0.993	HRQDMCKAATESVPCSPSPLAGEIRRGTSAA
sp|Q9H7D0|DOCK5_HUMAN_1789	R.LSPFHGSSPPQSTPLSphosPPPLTPK.A	R.LSPFHGSSPPQSTPLSphosPPPLTPK.A	1.65463	0.0870708	14	31	sp|Q9H7D0|DOCK5_HUMAN	STYX	NR	0.9992	1	0.998	0.998	LSPFHGSSPPQSTPLSPPPLTPKATRTLSSP
sp|P13639|EF2_HUMAN_279	K.SATSphosPEGK.K	K.SATSphosPEGK.K	1.65463	1.04072	1	2	sp|P13639|EF2_HUMAN	STYX	Q2	0.9843	0.9933	0.977	0.955	RYFDPANGKFSKSATSPEGKKLPRTFCQLIL
sp|P51532|SMCA4_HUMAN_609 610_C	K.KAENAEGQTPAIGPDGEPLDE(TS)phosQMSDLPVK.V	K.AENAEGQTPAIGPDGEPLDE(TS)phosQMSDLPVK.V	1.65796	-0.688714	5	11	sp|P51532|SMCA4_HUMAN	STYQ	Q3	1	1	0.862	0.996	GQTPAIGPDGEPLDETSQMSDLPVKVIHVES QTPAIGPDGEPLDETSQMSDLPVKVIHVESG
sp|Q8WUA7|TB22A_HUMAN_132	R.QGRPTLQEGPGLQQKPRPEAEPPSphosPPSGDLR.L	K.PRPEAEPPSphosPPSGDLR.L	1.65796	0.225951	5	6	sp|Q8WUA7|TB22A_HUMAN	STYX	NR	1	0.999	0.996	0.997	GPGLQQKPRPEAEPPSPPSGDLRLVKSVSES
sp|Q03060|CREM_HUMAN_129	K.ILNELSphosSDVPGVPK.L	R.KILNELSphosSDVPGVPK.L	1.66129	-1.30684	1	1	sp|Q03060|CREM_HUMAN	STYX	Q3	0.9984	1	0.903	0.924	ILSRRPSYRKILNELSSDVPGVPKIEEERSE
sp|Q9UHI6|DDX20_HUMAN_560	K.NSVQTPVENSTNSphosQHQVK.E	K.NSVQTPVENSTNSphosQHQVK.E	1.66461	-1.1947	3	2	sp|Q9UHI6|DDX20_HUMAN	STYQ	Q3	1	1	0.995	0.992	QMKNSVQTPVENSTNSQHQVKEALPVSLPQI
sp|P38432|COIL_HUMAN_303	K.LGFSLTphosPSK.G	K.LGFSLTphosPSK.G	1.66523	-1.60383	8	7	sp|P38432|COIL_HUMAN	STYX	Q3	0.9993	0.9999	0.987	0.97	NTTADKLAIKLGFSLTPSKGKTSGTTSSSSD
sp|Q9Y618|NCOR2_HUMAN_152	K.LEPVSPPSphosPPHTDPELELVPPR.L	K.LEPVSPPSphosPPHTDPELELVPPR.L	1.66793	0.261234	4	6	sp|Q9Y618|NCOR2_HUMAN	STYX	NR	1	1	0.981	0.965	KDRSLTGKLEPVSPPSPPHTDPELELVPPRL
sp|O15085|ARHGB_HUMAN_668	R.SLENPTphosPPFTPK.M	R.SLENPTphosPPFTPK.M	1.66802	0.380625	4	8	sp|O15085|ARHGB_HUMAN	STYX	NR	0.9997	0.9999	0.997	0.997	SSSTSSLSTRSLENPTPPFTPKMGRRSIESP
sp|Q9H5H4|ZN768_HUMAN_97	R.SPGLVPPSphosPEFAPR.S	R.SPGLVPPSphosPEFAPR.S	1.66953	0.0888199	2	6	sp|Q9H5H4|ZN768_HUMAN	STYX	NR	0.9997	0.9999	0.996	0.998	ESPGFESRSPGLVPPSPEFAPRSPESDSQSP
sp|P10412|H14_HUMAN_2	M.SphosETAPAAPAAPAPAEK.T	M.SphosETAPAAPAAPAPAEK.T	1.66991	-0.148224	2	8	sp|P10412|H14_HUMAN	STYX	NR	1	1	0.92	0.955	______________MSETAPAAPAAPAPAEK
sp|Q3T8J9|GON4L_HUMAN_1977	R.LLLDGPPPHSphosPETPQFPPTTGAVLYTVK.R	R.LLLDGPPPHSphosPETPQFPPTTGAVLYTVK.R	1.67067	-0.0466756	2	10	sp|Q3T8J9|GON4L_HUMAN	STYX	NR	1	1	0.998	0.996	VTVTERLLLDGPPPHSPETPQFPPTTGAVLY
sp|Q6ZSZ5|ARHGI_HUMAN_1348	K.AGGTALLPGPPAPSPLPATPLSphosAK.E	K.AGGTALLPGPPAPSPLPATPLSphosAK.E	1.67123	0.718103	5	11	sp|Q6ZSZ5|ARHGI_HUMAN	STYX	Q2	1	1	0.994	0.993	LPGPPAPSPLPATPLSAKEDASKEDVIFF__
sp|O60716|CTND1_HUMAN_861	R.SQSphosSHSYDDSTLPLIDR.N	R.SQSphosSHSYDDSTLPLIDR.N	1.67526	-0.089252	2	1	sp|O60716|CTND1_HUMAN	STYX	NR	0.9981	0.9962	0.951	0.923	KSDFQVNLNNASRSQSSHSYDDSTLPLIDRN
sp|Q86XU0|ZN677_HUMAN_482	R.THTphosGEKPYK.C	R.THTphosGEKPYK.C	1.67602	-0.900218	2	5	sp|Q86XU0|ZN677_HUMAN	STYX	Q3	0.9991	0.9983	0.995	0.996	AFIKRSHLWGHQRTHTGEKPYKCTECGKAFT
sp|Q3KQU3|MA7D1_HUMAN_86	K.QLPLEPESPSGQVGPRPAPPQEESphosPSSEAK.S	R.PAPPQEESphosPSSEAK.S	1.67617	0.0217793	4	17	sp|Q3KQU3|MA7D1_HUMAN	STYX	NR	0.9999	1	0.992	0.992	PSGQVGPRPAPPQEESPSSEAKSRGPTPPAM
sp|Q96GX5|GWL_HUMAN_619	K.ESSFEESNIEDPLIVTPDCQEKTSphosPK.G	K.ESSFEESNIEDPLIVTPDCQEKTSphosPK.G	1.67782	0.118303	1	6	sp|Q96GX5|GWL_HUMAN	STYX	NR	1	1	0.927	0.974	IEDPLIVTPDCQEKTSPKGVENPAVQESNQK
sp|P54198|HIRA_HUMAN_586	K.ATPGAPALTSMTphosPTAVER.L	K.ATPGAPALTSMTphosPTAVER.L	1.67844	-1.14815	2	5	sp|P54198|HIRA_HUMAN	STYX	Q3	0.9983	1	0.98	0.984	ERSKATPGAPALTSMTPTAVERLKEQNLVKE
sp|Q9P266|JCAD_HUMAN_1123	R.AGQNQPAEPDASACTPESphosPQEELLSRPAPADVPR.V	R.AGQNQPAEPDASACTPESphosPQEELLSR.P	1.68046	-0.225314	2	1	sp|Q9P266|JCAD_HUMAN	STYX	NR	1	1	0.997	0.978	QNQPAEPDASACTPESPQEELLSRPAPADVP
sp|Q9NRA0|SPHK2_HUMAN_484	K.AALHSphosPVSEGAPVIPPSSGLPLPTPDAR.V	K.AALHSphosPVSEGAPVIPPSSGLPLPTPDAR.V	1.68109	0.244172	2	8	sp|Q9NRA0|SPHK2_HUMAN	STYX	NR	1	1	0.997	0.997	PLLSSPPGSPKAALHSPVSEGAPVIPPSSGL
sp|Q9UK76|JUPI1_HUMAN_54	K.MASNIFGTphosPEENQASWAK.S	N.IFGTphosPEENQASWAK.S	1.6811	0.899663	2	8	sp|Q9UK76|JUPI1_HUMAN	STYX	Q2	1	1	0.996	0.998	EQPVRKNKMASNIFGTPEENQASWAKSAGAK
sp|Q6NYC8|PPR18_HUMAN_490	R.SVPPATPATPTSphosPATVDAAVPGAGKK.R	R.RSVPPATPATPTSphosPATVDAAVPGAGK.K	1.6811	0.197629	1	2	sp|Q6NYC8|PPR18_HUMAN	STYX	NR	0.9937	0.9934	0.912	0.948	NPRRSVPPATPATPTSPATVDAAVPGAGKKR
sp|Q9BVI0|PHF20_HUMAN_488	K.SLEPEESphosPGKR.H	K.SLEPEESphosPGKR.H	1.68438	-0.715021	3	10	sp|Q9BVI0|PHF20_HUMAN	STYX	Q3	0.9965	0.9997	0.995	1	MKYFHGMEKSLEPEESPGKRHVQTRGPSASD
sp|Q14160|SCRIB_HUMAN_1558 1559 1560 1561_C	R.LAEAPSPAPTPSPTPVEDLGPQ(TSTS)phosPGRLSPDFAEELR.S	R.LAEAPSPAPTPSPTPVEDLGPQ(TSTS)phosPGR.L	1.68438	0.112382	6	17	sp|Q14160|SCRIB_HUMAN	STYX	NR	0.9996	1	0.909	0.946	APTPSPTPVEDLGPQTSTSPGRLSPDFAEEL PTPSPTPVEDLGPQTSTSPGRLSPDFAEELR TPSPTPVEDLGPQTSTSPGRLSPDFAEELRS PSPTPVEDLGPQTSTSPGRLSPDFAEELRSL
sp|Q659C4|LAR1B_HUMAN_90	R.SESphosQERPGSR.N	R.SESphosQERPGSR.N	1.68438	-0.118699	3	2	sp|Q659C4|LAR1B_HUMAN	STYQ	NR	0.9979	0.9853	0.989	0.991	KHKWVPLHLDVVRSESQERPGSRNSSRCQPE
sp|Q96D71|REPS1_HUMAN_428 429 430 431_C	R.(SSSS)phosQTLTQFDSNIAPADPDTAIVHPVPIR.M	R.(SSSS)phosQTLTQFDSNIAPADPDTAIVHPVPIR.M	1.68534	0.0742468	4	13	sp|Q96D71|REPS1_HUMAN	STYQ	NR	0.9973	0.9985	0.999	0.998	ELNQSSEQWETFSERSSSSQTLTQFDSNIAP LNQSSEQWETFSERSSSSQTLTQFDSNIAPA NQSSEQWETFSERSSSSQTLTQFDSNIAPAD QSSEQWETFSERSSSSQTLTQFDSNIAPADP
sp|A6NDB9|PALM3_HUMAN_151 155	R.ASLPAGLVGTphosPPESphosPSEPR.E	R.ASLPAGLVGTphosPPESphosPSEPR.E	1.68764	0.332981	1	11	sp|A6NDB9|PALM3_HUMAN	STYX	NR	0.9998	1	0.929	0.993	TDLNKRASLPAGLVGTPPESPSEPREDVLGF KRASLPAGLVGTPPESPSEPREDVLGFLPGP
sp|P01106|MYC_HUMAN_347 348_C	R.(SS)phosDTEENVK.R	R.(SS)phosDTEENVKR.R	1.68764	-0.393258	15	9	sp|P01106|MYC_HUMAN	STYX	NR	0.9999	0.9999	0.998	0.998	VLRQISNNRKCTSPRSSDTEENVKRRTHNVL LRQISNNRKCTSPRSSDTEENVKRRTHNVLE
sp|Q70E73|RAPH1_HUMAN_894	K.QIASQFPPPPTPPAMESQPLKPVPANVAPQSphosPPAVK.A	K.QIASQFPPPPTPPAMESQPLKPVPANVAPQSphosPPAVK.A	1.68764	0.00835882	13	35	sp|Q70E73|RAPH1_HUMAN	STYX	NR	1	1	0.995	0.997	ESQPLKPVPANVAPQSPPAVKAKPKWQPSSI
sp|P48681|NEST_HUMAN_471	R.QEASTGQSPEDHASLAPPLSphosPDHSSLEAK.D	R.QEASTGQSPEDHASLAPPLSphosPDHSSLEAK.D	1.69018	0.521779	8	4	sp|P48681|NEST_HUMAN	STYX	Q2	1	1	0.994	0.998	TGQSPEDHASLAPPLSPDHSSLEAKDGESGG
sp|P06400|RB_HUMAN_807 811	R.IPGGNIYISphosPLKSphosPYK.L	R.IPGGNIYISphosPLKSphosPYK.L	1.69046	0.00835882	28	71	sp|P06400|RB_HUMAN	STYX	NR	0.9999	0.9999	0.992	0.994	FPSSPLRIPGGNIYISPLKSPYKISEGLPTP PLRIPGGNIYISPLKSPYKISEGLPTPTKMT
sp|Q8IYB3|SRRM1_HUMAN_846	A.AVTphosPAAIAAATTTLAQEEPVAAPEPK.K	K.AVAAAAAAAVTphosPAAIAAATTTLAQEEPVAAPEPK.K	1.69242	-0.593593	6	16	sp|Q8IYB3|SRRM1_HUMAN	STYX	Q3	1	1	0.998	0.999	HKKEKAVAAAAAAAVTPAAIAAATTTLAQEE
tr|A0A494BZV2|A0A494BZV2_HUMAN_305	R.YSCPESphosPSQELGGPLPSPGPR.L	R.YSCPESphosPSQELGGPLPSPGPR.L	1.693	-0.209546	2	9	tr|A0A494BZV2|A0A494BZV2_HUMAN	STYX	NR	0.9998	1	0.997	0.997	PPSPSTPNHRYSCPESPSQELGGPLPSPGPR
sp|Q5T0Z8|CF132_HUMAN_1087	R.SLSphosSPNCFGPQPGGPEMR.R	R.SLSphosSPNCFGPQPGGPEMR.R	1.6941	-0.733108	2	1	sp|Q5T0Z8|CF132_HUMAN	STYX	Q3	1	1	0.968	0.981	HRGPGLPHGGTGRSLSSPNCFGPQPGGPEMR
sp|P49848|TAF6_HUMAN_653	K.QEAGDSphosPPPAPGTPK.A	K.QEAGDSphosPPPAPGTPK.A	1.69416	-0.0536452	15	28	sp|P49848|TAF6_HUMAN	STYX	NR	1	1	0.998	0.998	LSGSALCGGKQEAGDSPPPAPGTPKANGSQP
sp|Q07889|SOS1_HUMAN_1210	R.TSISDPPESphosPPLLPPREPVR.T	R.TSISDPPESphosPPLLPPREPVR.T	1.69416	0.406298	3	24	sp|Q07889|SOS1_HUMAN	STYX	NR	0.9988	1	0.968	0.989	RYSISDRTSISDPPESPPLLPPREPVRTPDV
sp|Q8N612|F16A2_HUMAN_586	R.TWSAPYDGERPSPEPSphosPFGSR.T	R.TWSAPYDGERPSPEPSphosPFGSR.T	1.69416	-0.311933	1	2	sp|Q8N612|F16A2_HUMAN	STYX	NR	0.9999	1	0.621	0.963	TWSAPYDGERPSPEPSPFGSRTKKRSLLPEE
sp|Q15003|CND2_HUMAN_201	K.DAPSLEEVEGHVADGSphosATEMGTTK.K	K.DAPSLEEVEGHVADGSphosATEMGTTK.K	1.69422	-0.363218	4	8	sp|Q15003|CND2_HUMAN	STYX	NR	1	1	0.972	0.989	DAPSLEEVEGHVADGSATEMGTTKKAVKPKK
sp|Q4KMP7|TB10B_HUMAN_141	R.ALAAGADSPKTEEARPSphosPAPGPGTPTGTPTR.T	R.ALAAGADSPKTEEARPSphosPAPGPGTPTGTPTR.T	1.6974	0.209406	1	1	sp|Q4KMP7|TB10B_HUMAN	STYX	NR	0.9999	0.9377	0.482	0.578	LAAGADSPKTEEARPSPAPGPGTPTGTPTRT
sp|Q93008|USP9X_HUMAN_2563	R.AQENYEGSEEVSphosPPQTK.D	R.AQENYEGSEEVSphosPPQTK.D	1.6974	0.0870708	1	7	sp|Q93008|USP9X_HUMAN	STYX	NR	1	1	0.989	0.989	TGQRAQENYEGSEEVSPPQTKDQ________
sp|Q00587|BORG5_HUMAN_101 113	R.MASphosPPAPSPAPPAISphosPIIK.N	R.MASphosPPAPSPAPPAISphosPIIK.N	1.69891	-0.103752	2	3	sp|Q00587|BORG5_HUMAN	STYX	NR	1	1	0.673	0.933	LQLVRRVGAPPRRMASPPAPSPAPPAISPII RMASPPAPSPAPPAISPIIKNAISLPQLNQA
sp|Q00341|VIGLN_HUMAN_35	K.VATLNSEEESphosDPPTYK.D	K.VATLNSEEESphosDPPTYK.D	1.70064	0.0350762	1	3	sp|Q00341|VIGLN_HUMAN	STYX	NR	0.9924	0.9997	0.987	0.986	VPQQIKVATLNSEEESDPPTYKDAFPPLPEK
sp|Q8WXH0|SYNE2_HUMAN_3682 3683_C	K.ISNEVLK(SS)phosPSYAMR.R	K.ISNEVLK(SS)phosPSYAMR.R	1.70387	0.443534	1	2	sp|Q8WXH0|SYNE2_HUMAN	STYX	Q2	0.9984	0.9999	0.995	0.998	ALEDIDEKISNEVLKSSPSYAMRRKIEEINN LEDIDEKISNEVLKSSPSYAMRRKIEEINNG
sp|Q96II8|LRCH3_HUMAN_514	K.ASphosQSPQKQHPLLDGVDGECPFPSRR.S	K.ASphosQSPQKQHPLLDGVDGECPFPSR.R	1.70387	-0.186399	1	2	sp|Q96II8|LRCH3_HUMAN	STYQ	NR	0.9996	1	0.499	0.934	QIQRDAVLDFVKQKASQSPQKQHPLLDGVDG
sp|Q9UHX1|PUF60_HUMAN_206	K.VGRPSphosNIGQAQPIIDQLAEEAR.A	K.VGRPSphosNIGQAQPIIDQLAEEAR.A	1.7071	-0.0188626	1	2	sp|Q9UHX1|PUF60_HUMAN	STYX	NR	1	1	1	1	NSVMLGGRNIKVGRPSNIGQAQPIIDQLAEE
sp|Q9UQ35|SRRM2_HUMAN_395	R.HGGSPQPLATTPLSQEPVNPPSphosEASPTR.D	E.PVNPPSphosEASPTR.D	1.71292	-0.438751	12	8	sp|Q9UQ35|SRRM2_HUMAN	STYX	Q3	1	1	0.966	0.88	PLATTPLSQEPVNPPSEASPTRDRSPPKSPE
sp|Q9BWF3|RBM4_HUMAN_334	R.ATAPVPTVGEGYGYGHESELSphosQASAAAR.N	R.ATAPVPTVGEGYGYGHESELSphosQASAAAR.N	1.71654	-0.86533	2	4	sp|Q9BWF3|RBM4_HUMAN	STYQ	Q3	0.9981	0.9986	0.863	0.986	PTVGEGYGYGHESELSQASAAARNSLYDMAR
sp|Q9H4Z3|CAPAM_HUMAN_135 143 144 150_C	K.IEIPVTphosPTGQSVP(SS)phosPSIPGTphosPTLK.M	K.IEIPVTphosPTGQSVP(SS)phosPSIPGTphosPTLK.M	1.71673	0.436817	1	1	sp|Q9H4Z3|CAPAM_HUMAN	STYX	Q2	0.985	0.9855	0.694	0.657	PSGNGVKKPKIEIPVTPTGQSVPSSPSIPGT PKIEIPVTPTGQSVPSSPSIPGTPTLKMWGT KIEIPVTPTGQSVPSSPSIPGTPTLKMWGTS TPTGQSVPSSPSIPGTPTLKMWGTSPEDKQQ
tr|D6RAS1|D6RAS1_HUMAN_121	K.SSQNFQTLPSSphosPLLVPQESLASSEVK.E	K.SSQNFQTLPSSphosPLLVPQESLASSEVK.E	1.71992	0.371619	1	2	tr|D6RAS1|D6RAS1_HUMAN	STYX	NR	0.9932	0.999	0.982	0.973	TETLKSSQNFQTLPSSPLLVPQESLASSEVK
sp|P46108|CRK_HUMAN_221	S.ALIGGNQEGSHPQPLGGPEPGPYphosAQPSVNTPLPNLQNGPIYAR.V	S.ALIGGNQEGSHPQPLGGPEPGPYphosAQPSVNTPLPNLQNGPIYAR.V	1.72311	-0.163253	1	7	sp|P46108|CRK_HUMAN	STYX	NR	1	1	0.996	0.997	EGSHPQPLGGPEPGPYAQPSVNTPLPNLQNG
sp|Q9Y618|NCOR2_HUMAN_1017 1018_C	R.EDAAPTKPAPPAPPPPQNLQPESDAPQQPG(SS)phosPR.G	N.LQPESDAPQQPG(SS)phosPR.G	1.72311	0.0870708	1	5	sp|Q9Y618|NCOR2_HUMAN	STYX	NR	1	0.992	0.997	1	PQNLQPESDAPQQPGSSPRGKSRSPAPPADK QNLQPESDAPQQPGSSPRGKSRSPAPPADKE
sp|Q9BZ95|NSD3_HUMAN_148	K.KTphosGSPEIK.L	K.KTphosGSPEIK.L	1.72946	-0.0521363	1	4	sp|Q9BZ95|NSD3_HUMAN	STYX	NR	0.9259	0.9996	0.5	0.5	PPPPPSVPQTVIPKKTGSPEIKLKITKTIQN
sp|Q969R5|LMBL2_HUMAN_611	Y.QLQPPVAAEPATphosPLK.A	Y.QLQPPVAAEPATphosPLK.A	1.73105	-0.667019	6	5	sp|Q969R5|LMBL2_HUMAN	STYX	Q3	1	1	1	1	LTGYQLQPPVAAEPATPLKAKEATKKKKKQF
sp|Q5TCZ1|SPD2A_HUMAN_818 819 820_C	R.R(SSS)phosDLITLPATTPPCPTKK.E	R.R(SSS)phosDLITLPATTPPCPTKK.E	1.73621	2.03708	2	2	sp|Q5TCZ1|SPD2A_HUMAN	STYX	Q2	0.9999	0.9998	0.999	0.999	PPQTASEAPSEGSRRSSSDLITLPATTPPCP PQTASEAPSEGSRRSSSDLITLPATTPPCPT QTASEAPSEGSRRSSSDLITLPATTPPCPTK
sp|Q9ULU4|PKCB1_HUMAN_495	L.SGSPKPFSphosPQLSAPITTK.T	K.PFSphosPQLSAPITTK.T	1.73895	0.946372	5	5	sp|Q9ULU4|PKCB1_HUMAN	STYX	Q2	0.9958	0.9911	0.908	0.991	KTGQAGSLSGSPKPFSPQLSAPITTKTDKTS
sp|Q7Z2Z1|TICRR_HUMAN_969	K.SVAETphosPVHK.Q	K.SVAETphosPVHK.Q	1.73895	-1.17852	3	4	sp|Q7Z2Z1|TICRR_HUMAN	STYX	Q3	0.9986	0.9996	0.998	0.998	KNKGYHKLLTKSVAETPVHKQISKRLLHRQI
sp|Q9Y4F5|C170B_HUMAN_829	R.KPLAAPGDGEGLGQTAQPSphosPPAR.D	R.KPLAAPGDGEGLGQTAQPSphosPPAR.D	1.73944	0.183979	6	16	sp|Q9Y4F5|C170B_HUMAN	STYX	NR	1	1	0.998	0.998	AAPGDGEGLGQTAQPSPPARDGVYVSANGRM
sp|P48634|PRC2A_HUMAN_1092	R.SEGSphosEYEEIPKR.R	R.SEGSphosEYEEIPK.R	1.74101	-0.00518771	4	9	sp|P48634|PRC2A_HUMAN	STYX	NR	1	1	0.95	0.987	PAPRGRTASETRSEGSEYEEIPKRRRQRGSE
sp|Q96BY7|ATG2B_HUMAN_255	K.LSphosPSWNPK.L	K.LSphosPSWNPK.L	1.74523	0.221088	1	6	sp|Q96BY7|ATG2B_HUMAN	STYX	NR	0.996	1	0.856	0.989	SPVCSTAPVETEPKLSPSWNPKIIYEPHPQL
sp|Q7Z2T5|TRM1L_HUMAN_66	Q.APALSphosPSLASAPEEAK.S	R.DSAGVPAPAPDSALDSAPTPASAPAPAPALAQAPALSphosPSLASAPEEAK.S	1.74659	0.137257	4	25	sp|Q7Z2T5|TRM1L_HUMAN	STYX	NR	1	1	0.995	0.997	SAPAPAPALAQAPALSPSLASAPEEAKSKRH
sp|Q9H6S3|ES8L2_HUMAN_479 480_C	K.HSPTSEPTPPGDALPPV(SS)phosPHTHR.G	K.HSPTSEPTPPGDALPPV(SS)phosPHTHR.G	1.74802	0.0742468	2	1	sp|Q9H6S3|ES8L2_HUMAN	STYX	NR	1	0.9294	0.996	0.972	PTSEPTPPGDALPPVSSPHTHRGYQPTPAMA TSEPTPPGDALPPVSSPHTHRGYQPTPAMAK
sp|P12277|KCRB_HUMAN_6	M.PFSNSphosHNALK.L	M.PFSNSphosHNALK.L	1.74809	0.278119	2	3	sp|P12277|KCRB_HUMAN	STYX	NR	0.998	0.9998	0.965	0.993	__________MPFSNSHNALKLRFPAEDEFP
sp|Q2TB10|ZN800_HUMAN_336	R.DSITPDIATKPGQPLFLDSISphosPK.K	R.DSITPDIATKPGQPLFLDSISphosPK.K	1.75149	-0.925753	7	13	sp|Q2TB10|ZN800_HUMAN	STYX	Q3	1	1	0.995	0.985	DIATKPGQPLFLDSISPKKSFKTRKQKSSSK
sp|Q15398|DLGP5_HUMAN_662	R.NEMGIPQQTTSphosPENAGPQNTK.S	R.NEMGIPQQTTSphosPENAGPQNTK.S	1.75384	-0.273677	2	2	sp|Q15398|DLGP5_HUMAN	STYX	NR	1	1	0.969	0.971	VSQSRNEMGIPQQTTSPENAGPQNTKSEHVK
sp|Q14676|MDC1_HUMAN_1669	K.TPKPVEPAASDLEPFTPTDQSphosVTPEAIAQGGQSK.T	K.TPKPVEPAASDLEPFTPTDQSphosVTPEAIAQGGQSK.T	1.75772	-0.523655	1	1	sp|Q14676|MDC1_HUMAN	STYX	Q3	0.9703	0.9699	0.691	0.749	EPAASDLEPFTPTDQSVTPEAIAQGGQSKTL
sp|Q03164|KMT2A_HUMAN_2315 2316_C	K.(SS)phosEGSAHNVAYPGIPK.L	K.(SS)phosEGSAHNVAYPGIPK.L	1.75772	-0.0536452	4	8	sp|Q03164|KMT2A_HUMAN	STYX	NR	0.9993	1	0.992	0.994	SSSLKGEKTKVLSSKSSEGSAHNVAYPGIPK SSLKGEKTKVLSSKSSEGSAHNVAYPGIPKL
sp|Q9UGP5|DPOLL_HUMAN_177	A.LSPPPPPTRPVSphosPPQK.A	Q.TALSPPPPPTRPVSphosPPQK.A	1.75772	0.178625	5	2	sp|Q9UGP5|DPOLL_HUMAN	STYX	NR	0.9999	1	0.953	0.94	LQTALSPPPPPTRPVSPPQKAKEAPNTQAQP
sp|Q9UIG0|BAZ1B_HUMAN_330	K.SKTDNSSLSSphosPLNPK.L	K.SKTDNSSLSSphosPLNPK.L	1.76393	-2.03267	1	1	sp|Q9UIG0|BAZ1B_HUMAN	STYX	Q3	0.9783	0.9813	0.957	0.94	RKPSKKSKTDNSSLSSPLNPKLWCHVHLKKS
sp|Q9ULL5|PRR12_HUMAN_1705	K.APAPPPKPETphosPEK.T	K.APAPPPKPETphosPEK.T	1.76393	-0.323717	1	7	sp|Q9ULL5|PRR12_HUMAN	STYX	NR	0.9996	1	1	1	SAPPPKAPAPPPKPETPEKTTSEKPPEQTPE
sp|P46013|KI67_HUMAN_1747	R.ASQPDLVDTphosPTSSKPQPK.R	R.ASQPDLVDTphosPTSSKPQPK.R	1.76702	-1.04995	1	2	sp|P46013|KI67_HUMAN	STYX	Q3	0.9985	1	0.987	0.995	TTKVSYRASQPDLVDTPTSSKPQPKRSLRKA
sp|O95684|FR1OP_HUMAN_160	K.EKGPTTGEGALDLSDVHSPPKSphosPEGK.T	K.GPTTGEGALDLSDVHSPPKSphosPEGK.T	1.76702	0.124873	3	5	sp|O95684|FR1OP_HUMAN	STYX	NR	1	1	0.998	0.996	GEGALDLSDVHSPPKSPEGKTSAQTTPSKIP
sp|Q3KQU3|MA7D1_HUMAN_116	R.SSQPSphosPTAVPASDSPPTK.Q	R.RSSQPSphosPTAVPASDSPPTK.Q	1.76792	-0.273677	2	2	sp|Q3KQU3|MA7D1_HUMAN	STYX	NR	0.9998	1	0.986	0.972	MGPRDARPPRRSSQPSPTAVPASDSPPTKQE
sp|Q7LBC6|KDM3B_HUMAN_742 743 744_C	R.SSSPTSSLTQPIEMPTL(SSS)phosPTEERPTVGPGQQDNPLLK.T	R.SSSPTSSLTQPIEMPTL(SSS)phosPTEERPTVGPGQQDNPLLK.T	1.7716	0.311245	2	6	sp|Q7LBC6|KDM3B_HUMAN	STYX	NR	0.9893	0.9969	0.998	0.999	SPTSSLTQPIEMPTLSSSPTEERPTVGPGQQ PTSSLTQPIEMPTLSSSPTEERPTVGPGQQD TSSLTQPIEMPTLSSSPTEERPTVGPGQQDN
sp|P18858|DNLI1_HUMAN_49	K.EWNGVVSESphosDSPVKRPGR.K	K.EWNGVVSESphosDSPVKRPGR.K	1.77319	-0.543284	1	3	sp|P18858|DNLI1_HUMAN	STYX	Q3	0.9997	0.9999	0.941	0.823	PPKAALKEWNGVVSESDSPVKRPGRKAARVL
sp|O60784|TOM1_HUMAN_462	K.AADRLPNLSSphosPSAEGPPGPPSGPAPR.K	K.AADRLPNLSSphosPSAEGPPGPPSGPAPR.K	1.77626	0.232676	7	14	sp|O60784|TOM1_HUMAN	STYX	NR	1	1	0.988	0.99	LEERAKAADRLPNLSSPSAEGPPGPPSGPAP
sp|O95817|BAG3_HUMAN_381 385 386_C	K.VPPAPVPCPPPSPGPSphosAVP(SS)phosPK.S	K.VPPAPVPCPPPSPGPSphosAVP(SS)phosPK.S	1.77626	0.124658	1	2	sp|O95817|BAG3_HUMAN	STYX	NR	1	1	0.495	0.584	VPPAPVPCPPPSPGPSAVPSSPKSVATEERA PVPCPPPSPGPSAVPSSPKSVATEERAAPST VPCPPPSPGPSAVPSSPKSVATEERAAPSTA
sp|Q12802|AKP13_HUMAN_2709	R.IPSFFPSPEEPPSphosPSAPSIAK.S	R.IPSFFPSPEEPPSphosPSAPSIAK.S	1.77626	0.0149442	9	10	sp|Q12802|AKP13_HUMAN	STYX	NR	0.9999	1	0.996	0.996	LMRIPSFFPSPEEPPSPSAPSIAKSGSLDSE
sp|Q8IZ26|ZNF34_HUMAN_113	R.VNSphosPALGTR.T	R.VNSphosPALGTR.T	1.77721	-0.358069	2	1	sp|Q8IZ26|ZNF34_HUMAN	STYX	NR	0.9988	0.989	0.997	0.998	LDVQGTSGKEHLRVNSPALGTRTEYKELTSQ
sp|Q86UU1|PHLB1_HUMAN_404	K.IGTLQDRPPSphosPFREPPGSER.V	K.IGTLQDRPPSphosPFREPPGSER.V	1.77932	0.278119	1	5	sp|Q86UU1|PHLB1_HUMAN	STYX	NR	0.992	0.9999	0.985	0.998	PAPRNKIGTLQDRPPSPFREPPGSERVLTTS
sp|Q6WCQ1|MPRIP_HUMAN_289	K.AEEQQLPPPLSphosPPSPSTPNHR.R	K.AEEQQLPPPLSphosPPSPSTPNHR.R	1.78192	0.0350762	20	37	sp|Q6WCQ1|MPRIP_HUMAN	STYX	NR	1	1	0.998	0.998	KQDLKAEEQQLPPPLSPPSPSTPNHRRSQVI
sp|Q5T1M5|FKB15_HUMAN_1065	R.VLGPPTSIPPEPLGPVSMDSECEESLAASphosPMAAKPDNPSGK.V	R.VLGPPTSIPPEPLGPVSMDSECEESLAASphosPMAAKPDNPSGK.V	1.78238	-0.340791	1	5	sp|Q5T1M5|FKB15_HUMAN	STYX	NR	0.9918	0.9935	0.952	0.995	GPVSMDSECEESLAASPMAAKPDNPSGKVCV
sp|Q96T25|ZIC5_HUMAN_582 600	K.IHCKSPPPSphosPGPLGYSSVGTPVGAPLSphosPVLDPAR.S	K.IHCKSPPPSphosPGPLGYSSVGTPVGAPLSphosPVLDPAR.S	1.78238	-0.163972	1	4	sp|Q96T25|ZIC5_HUMAN	STYX	NR	0.961	0.9531	0.936	0.991	SLRKHMKIHCKSPPPSPGPLGYSSVGTPVGA PLGYSSVGTPVGAPLSPVLDPARSHSSTLSP
sp|P04920|B3A2_HUMAN_173	R.TSPSSphosPAPLPHQEATPR.A	R.TSPSSphosPAPLPHQEATPR.A	1.78846	-0.49183	2	2	sp|P04920|B3A2_HUMAN	STYX	Q3	0.9998	1	0.941	0.988	EDDSADRKAERTSPSSPAPLPHQEATPRASK
sp|A1A5D9|BICL2_HUMAN_330 331_C	R.KA(SS)phosPQPSPPEEILEPPK.K	R.KA(SS)phosPQPSPPEEILEPPK.K	1.78848	0.385833	1	6	sp|A1A5D9|BICL2_HUMAN	STYX	NR	0.9978	1	0.998	1	PGDTPTTRSPKTRKASSPQPSPPEEILEPPK GDTPTTRSPKTRKASSPQPSPPEEILEPPKK
sp|Q7Z6Z7|HUWE1_HUMAN_3116 3117 3118 3119_C	R.LFGH(SSTS)phosALSAILR.S	R.LFGH(SSTS)phosALSAILR.S	1.78848	0.198017	1	4	sp|Q7Z6Z7|HUWE1_HUMAN	STYX	NR	0.9771	0.9999	0.618	1	EARQRQLMHERLFGHSSTSALSAILRSPAFT ARQRQLMHERLFGHSSTSALSAILRSPAFTS RQRQLMHERLFGHSSTSALSAILRSPAFTSR QRQLMHERLFGHSSTSALSAILRSPAFTSRL
sp|P30305|MPIP2_HUMAN_249	K.MEVEELSphosPLALGR.F	K.MEVEELSphosPLALGR.F	1.79153	0.684744	10	3	sp|P30305|MPIP2_HUMAN	STYX	Q2	1	1	1	1	LMCLSPDRKMEVEELSPLALGRFSLTPAEGD
sp|Q9BUK6|MSTO1_HUMAN_142 143_C	K.G(SS)phosPLPTATTPKPLIPTEASIR.V	K.G(SS)phosPLPTATTPKPLIPTEASIR.V	1.79153	0.300315	1	5	sp|Q9BUK6|MSTO1_HUMAN	STYX	NR	0.9902	0.9932	0.98	0.992	SDGVWRVKSIPNGKGSSPLPTATTPKPLIPT DGVWRVKSIPNGKGSSPLPTATTPKPLIPTE
sp|Q6IQ26|DEN5A_HUMAN_1085	R.TPPLQQSphosPSVIR.R	R.TPPLQQSphosPSVIR.R	1.79288	0.70152	2	3	sp|Q6IQ26|DEN5A_HUMAN	STYX	Q2	0.9995	0.9994	0.99	0.99	PEVDERPCRTPPLQQSPSVIRRLVTISPNNK
sp|Q13415|ORC1_HUMAN_285	K.LQTphosLSPALKAPEK.T	K.LQTphosLSPALKAPEK.T	1.79456	-1.06068	3	9	sp|Q13415|ORC1_HUMAN	STYX	Q3	0.9999	1	0.842	0.866	EITSPSKRSQPDKLQTLSPALKAPEKTRETG
sp|Q14997|PSME4_HUMAN_1746	R.KRDPGSphosVGDTIPSAELVK.R	R.KRDPGSphosVGDTIPSAELVK.R	1.79456	0.0997818	1	1	sp|Q14997|PSME4_HUMAN	STYX	NR	0.9008	0.9999	0.809	0.987	LCKTKLPKKRKRDPGSVGDTIPSAELVKRHA
sp|Q86W92|LIPB1_HUMAN_579	R.NSPFQIPPPSphosPDSK.K	R.NSPFQIPPPSphosPDSK.K	1.79456	0.232676	1	85	sp|Q86W92|LIPB1_HUMAN	STYX	NR	0.9999	1	0.995	0.997	PKDSQRNSPFQIPPPSPDSKKKSRGIMKLFG
sp|Q92870|APBB2_HUMAN_334 336 337_C	R.KGSphosL(SS)phosVTPSPTPENEK.Q	R.KGSphosL(SS)phosVTPSPTPENEKQPWSDFAVLNGGK.L	1.79456	-0.27377	1	2	sp|Q92870|APBB2_HUMAN	STYX	NR	0.9661	0.9685	0.664	0.666	RPVSIPADLQGSRKGSLSSVTPSPTPENEKQ VSIPADLQGSRKGSLSSVTPSPTPENEKQPW SIPADLQGSRKGSLSSVTPSPTPENEKQPWS
sp|Q68D10|SPT2_HUMAN_470 471_C	R.GPGRPV(SS)phosPHELR.R	R.GPGRPV(SS)phosPHELR.R	1.80061	-0.118398	1	9	sp|Q68D10|SPT2_HUMAN	STYX	NR	0.9985	0.9999	1	1	SARPLGSSRGPGRPVSSPHELRRPVSGLGPP ARPLGSSRGPGRPVSSPHELRRPVSGLGPPG
sp|Q8N3V7|SYNPO_HUMAN_580	R.SphosPPSYSVLYPSSDPK.S	R.SphosPPSYSVLYPSSDPK.S	1.80061	-0.257375	3	1	sp|Q8N3V7|SYNPO_HUMAN	STYX	NR	1	1	0.875	0.557	YTETLSTAPLASWVRSPPSYSVLYPSSDPKS
sp|O75385|ULK1_HUMAN_758	R.AGGTSSPSPVVFTVGSphosPPSGSTPPQGPR.T	F.TVGSphosPPSGSTPPQGPR.T	1.80091	0.173782	2	13	sp|O75385|ULK1_HUMAN	STYX	NR	0.9974	0.9982	0.989	0.997	AGGTSSPSPVVFTVGSPPSGSTPPQGPRTRM
sp|Q9HD15|SRA1_HUMAN_68 69_C	R.VPASE(TS)phosPGPPPMGPPPPSSK.A	R.VPASE(TS)phosPGPPPMGPPPPSSK.A	1.80133	1.25685	2	12	sp|Q9HD15|SRA1_HUMAN	STYX	Q2	1	1	0.994	0.998	VAAPQDGSPRVPASETSPGPPPMGPPPPSSK AAPQDGSPRVPASETSPGPPPMGPPPPSSKA
sp|P57060|RWD2B_HUMAN_170 171 172 173_C	R.D(TSSS)phosPTTGSTVQSVDLIFTR.L	R.D(TSSS)phosPTTGSTVQSVDLIFTR.L	1.80663	0.354355	1	3	sp|P57060|RWD2B_HUMAN	STYX	NR	0.9749	0.9778	0.202	0.489	TEWVREHASGYVSRDTSSSPTTGSTVQSVDL EWVREHASGYVSRDTSSSPTTGSTVQSVDLI WVREHASGYVSRDTSSSPTTGSTVQSVDLIF VREHASGYVSRDTSSSPTTGSTVQSVDLIFT
sp|Q14839|CHD4_HUMAN_517 529	K.WGQPPSPTphosPVPRPPDADPNTphosPSPKPLEGRPER.Q	K.WGQPPSPTphosPVPRPPDADPNTphosPSPKPLEGRPER.Q	1.80663	-0.0326684	3	1	sp|Q14839|CHD4_HUMAN	STYX	NR	0.9997	0.9997	0.679	0.674	VQKILIWKWGQPPSPTPVPRPPDADPNTPSP PSPTPVPRPPDADPNTPSPKPLEGRPERQFF
sp|Q9Y6G9|DC1L1_HUMAN_510 512 513_C	R.KPVTVSphosP(TT)phosPTSPTEGEAS.-	R.KPVTVSphosP(TT)phosPTSPTEGEAS.-	1.80663	-0.0188626	1	3	sp|Q9Y6G9|DC1L1_HUMAN	STYX	NR	0.9851	0.999	0.509	0.666	VHAELDRITRKPVTVSPTTPTSPTEGEAS__ AELDRITRKPVTVSPTTPTSPTEGEAS____ ELDRITRKPVTVSPTTPTSPTEGEAS_____
sp|O96028|NSD2_HUMAN_544	R.IQDPTEDAEAEDTphosPR.K	R.IQDPTEDAEAEDTphosPR.K	1.80905	-0.938751	2	8	sp|O96028|NSD2_HUMAN	STYX	Q3	1	1	0.984	0.998	TKRIQDPTEDAEAEDTPRKRLRTDKHSLRKR
sp|P30414|NKTR_HUMAN_613	R.ATMAQNENVVVQPVVAENIPVIPLSDSphosPPPSR.W	R.ATMAQNENVVVQPVVAENIPVIPLSDSphosPPPSR.W	1.80963	-0.257375	7	15	sp|P30414|NKTR_HUMAN	STYX	NR	1	1	0.867	0.992	QPVVAENIPVIPLSDSPPPSRWKPGQKPWKP
sp|Q96GV9|CE030_HUMAN_25	R.STLTTLPFPGAEANSphosPGKAEAEKPR.C	R.STLTTLPFPGAEANSphosPGK.A	1.81385	-0.485181	8	12	sp|Q96GV9|CE030_HUMAN	STYX	Q3	1	1	0.997	0.998	RSTLTTLPFPGAEANSPGKAEAEKPRCSSTP
sp|O15446|RPA34_HUMAN_172	R.SALAPNLLTSphosGKK.K	R.SALAPNLLTSphosGKK.K	1.81426	-0.900218	4	1	sp|O15446|RPA34_HUMAN	STYX	Q3	1	1	0.989	0.99	PVTGPRSALAPNLLTSGKKKKEMQVTEAPVT
sp|Q96DF8|ESS2_HUMAN_446	K.TPASGLQTPTSTPAPGSphosATR.T	K.TPASGLQTPTSTPAPGSphosATR.T	1.81562	-0.875127	5	10	sp|Q96DF8|ESS2_HUMAN	STYX	Q3	0.9999	1	0.978	0.981	PASGLQTPTSTPAPGSATRTPLTQDPASITD
sp|Q5JSH3|WDR44_HUMAN_94	K.GKELSDQATphosASPIVAR.T	K.GKELSDQATphosASPIVAR.T	1.8186	0.557286	1	2	sp|Q5JSH3|WDR44_HUMAN	STYX	Q2	0.9625	0.9988	0.493	0.499	DDSLDSKGKELSDQATASPIVARTDLSNIPG
sp|O15027|SC16A_HUMAN_1964	R.LLPSAPQTLPDGPLASphosPAR.V	R.LLPSAPQTLPDGPLASphosPAR.V	1.8186	0.406443	9	9	sp|O15027|SC16A_HUMAN	STYX	NR	1	1	0.997	0.995	LLPSAPQTLPDGPLASPARVPMFPVPLPPGP
sp|O60610|DIAP1_HUMAN_22	K.GRSphosPDELPSAGGDGGK.S	R.SphosPDELPSAGGDGGK.S	1.8186	-0.163253	3	3	sp|O60610|DIAP1_HUMAN	STYX	NR	1	1	0.998	0.994	SLGPGRGTRDKKKGRSPDELPSAGGDGGKSK
sp|Q6T4R5|NHS_HUMAN_1329	K.APSAGLEEVAQPESVDVITSQSDSphosPTR.A	K.APSAGLEEVAQPESVDVITSQSDSphosPTR.A	1.8186	-0.0188626	1	7	sp|Q6T4R5|NHS_HUMAN	STYX	NR	0.9717	0.9989	0.721	0.979	VAQPESVDVITSQSDSPTRATDVSNQFKHQF
sp|O15446|RPA34_HUMAN_128	R.ILEGPQQSLSGSphosPLQPIPASPPPQIPPGLRPR.F	R.ILEGPQQSLSGSphosPLQPIPASPPPQIPPGLRPR.F	1.81992	-0.624584	6	17	sp|O15446|RPA34_HUMAN	STYX	Q3	1	1	0.986	0.99	GTLRILEGPQQSLSGSPLQPIPASPPPQIPP
sp|Q86X10|RLGPB_HUMAN_377 378 379_C	R.LSMPQSAAV(STT)phosPPHNR.R	R.LSMPQSAAV(STT)phosPPHNR.R	1.82101	-0.0326684	4	15	sp|Q86X10|RLGPB_HUMAN	STYX	NR	0.9959	1	0.999	0.999	PTPVNRLSMPQSAAVSTTPPHNRRHRAVTVN TPVNRLSMPQSAAVSTTPPHNRRHRAVTVNK PVNRLSMPQSAAVSTTPPHNRRHRAVTVNKA
sp|P46013|KI67_HUMAN_2708	K.IPCESphosPPLEVVDTTASTK.R	K.IPCESphosPPLEVVDTTASTK.R	1.82279	-0.257375	4	20	sp|P46013|KI67_HUMAN	STYX	NR	1	1	0.999	0.999	QESLTAGKATKIPCESPPLEVVDTTASTKRH
sp|Q07065|CKAP4_HUMAN_26	K.GAHPSphosGGADDVAK.K	K.GAHPSphosGGADDVAK.K	1.82455	0.667771	1	4	sp|Q07065|CKAP4_HUMAN	STYX	Q2	0.9956	1	1	1	GGHGAASPSEKGAHPSGGADDVAKKPPPAPQ
sp|Q15814|TBCC_HUMAN_80	R.AESphosVERLEEAASR.L	R.AESphosVERLEEAASR.L	1.82752	-0.103752	1	1	sp|Q15814|TBCC_HUMAN	STYX	NR	0.9993	1	0.998	0.996	VRERAAVEELLERAESVERLEEAASRLQGLQ
sp|Q6L8Q7|PDE12_HUMAN_217	K.EAKPGAAEPEVGVPSSLSphosPSSPSSSWTETDVEER.V	K.EAKPGAAEPEVGVPSSLSphosPSSPSSSWTETDVEER.V	1.82752	0.137257	3	5	sp|Q6L8Q7|PDE12_HUMAN	STYX	NR	0.9977	0.9988	0.993	0.996	KPGAAEPEVGVPSSLSPSSPSSSWTETDVEE
sp|Q9NX61|T161A_HUMAN_69	R.WANGLSphosEEKPLSVPR.D	R.WANGLSphosEEKPLSVPR.D	1.82752	0.208977	1	2	sp|Q9NX61|T161A_HUMAN	STYX	NR	0.9995	1	0.991	0.998	KPRPRGRKERWANGLSEEKPLSVPRDAPFQL
sp|Q8ND30|LIPB2_HUMAN_387	K.LSCSphosLEDLR.S	K.LSCSphosLEDLR.S	1.82887	0.0416639	2	2	sp|Q8ND30|LIPB2_HUMAN	STYX	NR	0.9986	0.9997	0.994	0.995	PQKSLETRAQKKLSCSLEDLRSESVDKCMDG
sp|O75683|SURF6_HUMAN_229	K.GNLTphosPLTGR.N	K.GNLTphosPLTGR.N	1.83048	-1.06068	1	1	sp|O75683|SURF6_HUMAN	STYX	Q3	0.9961	0.9935	0.993	0.995	AQRRKEKRQRVKGNLTPLTGRNYRQLLERLQ
sp|Q13148|TADBP_HUMAN_292	R.FGGNPGGFGNQGGFGNSphosR.G	R.FGGNPGGFGNQGGFGNSphosR.G	1.83048	-1.20955	3	7	sp|Q13148|TADBP_HUMAN	STYX	Q3	1	1	1	1	GGNPGGFGNQGGFGNSRGGGAGLGNNQGSNM
sp|Q9H7D0|DOCK5_HUMAN_1780 1781 1789_C	R.LSPFHG(SS)phosPPQSTPLSphosPPPLTPK.A	R.LSPFHG(SS)phosPPQSTPLSphosPPPLTPK.A	1.83048	0.0350762	5	4	sp|Q9H7D0|DOCK5_HUMAN	STYX	NR	0.9931	0.9966	1.266	0.932	KSLQLMDNRLSPFHGSSPPQSTPLSPPPLTP SLQLMDNRLSPFHGSSPPQSTPLSPPPLTPK LSPFHGSSPPQSTPLSPPPLTPKATRTLSSP
sp|O75683|SURF6_HUMAN_74	K.SLGEKSphosPAASGAR.R	K.SLGEKSphosPAASGAR.R	1.83153	-0.802371	4	1	sp|O75683|SURF6_HUMAN	STYX	Q3	0.9967	0.9995	0.997	0.98	EEKAAEHKAKSLGEKSPAASGARRPEAAKEE
sp|Q6P3W7|SCYL2_HUMAN_290 291 292_C	R.LG(SSS)phosLTNIPEEVR.E	R.LG(SSS)phosLTNIPEEVR.E	1.83343	-3.27368	1	1	sp|Q6P3W7|SCYL2_HUMAN	STYX	Q3	0.9997	0.9133	0.998	0.981	YKSFSRQLDQLSRLGSSSLTNIPEEVREHVK KSFSRQLDQLSRLGSSSLTNIPEEVREHVKL SFSRQLDQLSRLGSSSLTNIPEEVREHVKLL
sp|O60784|TOM1_HUMAN_461 462_C	K.AADRLPNL(SS)phosPSAEGPPGPPSGPAPR.K	R.LPNL(SS)phosPSAEGPPGPPSGPAPR.K	1.83343	0.311245	3	12	sp|O60784|TOM1_HUMAN	STYX	NR	1	1	0.998	0.995	FLEERAKAADRLPNLSSPSAEGPPGPPSGPA LEERAKAADRLPNLSSPSAEGPPGPPSGPAP
sp|Q9HC98|NEK6_HUMAN_201 202_C	R.FFSSE(TT)phosAAHSLVGTPYYMSPER.L	R.FFSSE(TT)phosAAHSLVGTPYYMSPER.L	1.83343	-0.0326684	1	1	sp|Q9HC98|NEK6_HUMAN	STYX	NR	0.9867	0.9525	1.398	0.952	VKLGDLGLGRFFSSETTAAHSLVGTPYYMSP KLGDLGLGRFFSSETTAAHSLVGTPYYMSPE
sp|P24864|CCNE1_HUMAN_103	R.IIAPSRGSphosPLPVLSW.A	R.IIAPSRGSphosPLPVLSWANR.E	1.83638	-0.306843	1	8	sp|P24864|CCNE1_HUMAN	STYX	NR	1	1	0.85	0.998	PNSTCKPRIIAPSRGSPLPVLSWANREEVWK
sp|Q9H609|ZN576_HUMAN_23	R.SPQSphosPGGNICHLGAPK.C	R.SPQSphosPGGNICHLGAPK.C	1.83638	-0.0606828	3	10	sp|Q9H609|ZN576_HUMAN	STYX	NR	1	1	0.997	0.993	ENMKQQDSPKERSPQSPGGNICHLGAPKCTR
sp|Q9NRA8|4ET_HUMAN_587	R.IPSphosPIGFTPGPQQLLGDPFQGMR.K	R.IPSphosPIGFTPGPQQLLGDPFQGMR.K	1.83638	0.0742468	1	3	sp|Q9NRA8|4ET_HUMAN	STYX	NR	0.9508	1	0.827	0.998	QTRAASADYLRPRIPSPIGFTPGPQQLLGDP
sp|Q5T6F2|UBAP2_HUMAN_630	R.IPYQSphosPVSSSESAPGTIMNGHGGGR.S	R.IPYQSphosPVSSSESAPGTIMNGHGGGR.S	1.83838	-0.583361	2	4	sp|Q5T6F2|UBAP2_HUMAN	STYX	Q3	0.9973	0.9934	0.961	0.99	SSYDQSSVHNRIPYQSPVSSSESAPGTIMNG
sp|Q8IX07|FOG1_HUMAN_909	R.TPADRGPSPAPAPAASphosPQPGSR.G	R.GPSPAPAPAASphosPQPGSR.G	1.83932	-0.103752	3	5	sp|Q8IX07|FOG1_HUMAN	STYX	NR	0.9997	1	0.99	0.995	TPADRGPSPAPAPAASPQPGSRGPRDGLGPE
sp|Q9NP71|MLXPL_HUMAN_361	R.NSphosCPGPLDSSAFLSSDFLLPEDPKPR.L	R.NSphosCPGPLDSSAFLSSDFLLPEDPKPR.L	1.83932	0.0815701	5	4	sp|Q9NP71|MLXPL_HUMAN	STYX	NR	0.9958	0.9982	0.999	0.999	AMTHLSGHSRLQARNSCPGPLDSSAFLSSDF
sp|Q9Y3Z3|SAMH1_HUMAN_33	R.TPSNTPSAEADWSphosPGLELHPDYK.T	R.TPSNTPSAEADWSphosPGLELHPDYK.T	1.83932	0.16171	5	23	sp|Q9Y3Z3|SAMH1_HUMAN	STYX	NR	0.9975	0.9993	0.997	0.998	SPRTPSNTPSAEADWSPGLELHPDYKTWGPE
sp|O76021|RL1D1_HUMAN_392	K.SphosPAKSPNPSTPR.G	K.SphosPAKSPNPSTPR.G	1.84068	-1.01945	6	6	sp|O76021|RL1D1_HUMAN	STYX	Q3	0.9991	1	0.996	0.992	ANEKVEIQKHATGKKSPAKSPNPSTPRGKKR
sp|Q1KMD3|HNRL2_HUMAN_655	R.SphosRGQGYVGGQR.R	R.SphosRGQGYVGGQR.R	1.84226	-0.163253	3	5	sp|Q1KMD3|HNRL2_HUMAN	STYX	NR	0.9992	0.9999	0.996	0.996	TNRRNNRNKRNRQNRSRGQGYVGGQRRGYDN
sp|Q96B54|ZN428_HUMAN_99	R.AAQPPAQPCQLCGRSphosPLGEAPPGTPPCR.L	R.SphosPLGEAPPGTPPCR.L	1.84226	0.136413	1	2	sp|Q96B54|ZN428_HUMAN	STYX	NR	0.9996	0.9995	0.998	0.741	RAAQPPAQPCQLCGRSPLGEAPPGTPPCRLC
sp|O95817|BAG3_HUMAN_377 381 385 386_C	K.VPPAPVPCPPPSphosPGPSphosAVP(SS)phosPK.S	K.VPPAPVPCPPPSphosPGPSphosAVP(SS)phosPK.S	1.84519	0.461573	1	8	sp|O95817|BAG3_HUMAN	STYX	Q2	0.9676	0.9991	1	1	VEVKVPPAPVPCPPPSPGPSAVPSSPKSVAT VPPAPVPCPPPSPGPSAVPSSPKSVATEERA PVPCPPPSPGPSAVPSSPKSVATEERAAPST VPCPPPSPGPSAVPSSPKSVATEERAAPSTA
sp|P54253|ATX1_HUMAN_88	K.ALSTGLDYSphosPPSAPR.S	K.ALSTGLDYSphosPPSAPR.S	1.84519	0.195105	1	2	sp|P54253|ATX1_HUMAN	STYX	NR	0.9763	0.9999	0.981	0.963	QGIGLHKALSTGLDYSPPSAPRSVPVATTLP
sp|Q14160|SCRIB_HUMAN_1342	R.AFAAVPTSHPPEDAPAQPPTphosPGPAASPEQLSFR.E	R.AFAAVPTSHPPEDAPAQPPTphosPGPAASPEQLSFR.E	1.84519	-0.178519	3	3	sp|Q14160|SCRIB_HUMAN	STYX	NR	0.9987	0.9999	0.634	0.88	VPTSHPPEDAPAQPPTPGPAASPEQLSFRER
sp|P55884|EIF3B_HUMAN_85	A.SGPSESPSphosPPAAEELPGSHAEPPVPAQGEAPGEQAR.D	R.TEPAAEAEAASGPSESPSphosPPAAEELPGSHAEPPVPAQGEAPGEQAR.D	1.84811	0.0453245	13	4	sp|P55884|EIF3B_HUMAN	STYX	NR	0.9925	0.9881	0.997	0.952	PAAEAEAASGPSESPSPPAAEELPGSHAEPP
sp|Q8WUZ0|BCL7C_HUMAN_126	K.GTEPSPGGTPQPSRPVSphosPAGPPEGVPEEAQPPR.L	K.GTEPSPGGTPQPSRPVSphosPAGPPEGVPEEAQPPR.L	1.84811	0.406443	19	7	sp|Q8WUZ0|BCL7C_HUMAN	STYX	NR	0.9984	0.9982	0.997	0.993	TEPSPGGTPQPSRPVSPAGPPEGVPEEAQPP
sp|Q07666|KHDR1_HUMAN_58	R.ASphosPATQPPPLLPPSATGPDATVGGPAPTPLLPPSATASVK.M	R.ASphosPATQPPPLLPPSATGPDATVGGPAPTPLLPPSATASVK.M	1.85103	0.0613077	41	72	sp|Q07666|KHDR1_HUMAN	STYX	NR	0.9978	0.9967	0.994	0.998	RSRGGGGGSRGGARASPATQPPPLLPPSATG
sp|Q9BYG3|MK67I_HUMAN_234 238	K.TVDSQGPTphosPVCTphosPTFLER.R	K.TVDSQGPTphosPVCTphosPTFLER.R	1.85195	-0.691369	10	10	sp|Q9BYG3|MK67I_HUMAN	STYX	Q3	0.9984	0.9986	0.996	0.996	GTLDTPEKTVDSQGPTPVCTPTFLERRKSQV TPEKTVDSQGPTPVCTPTFLERRKSQVAELN
sp|O75420|GGYF1_HUMAN_862	R.SphosSPSLSDSYSHLSGRPIR.K	R.SphosSPSLSDSYSHLSGRPIR.K	1.85333	0.197629	2	2	sp|O75420|GGYF1_HUMAN	STYX	NR	0.9997	1	0.952	0.95	SGGSLVRGLGLKNSRSSPSLSDSYSHLSGRP
sp|P01106|MYC_HUMAN_161	R.KDSGSphosPNPAR.G	K.DSGSphosPNPAR.G	1.85334	-0.323717	2	3	sp|P01106|MYC_HUMAN	STYX	NR	0.9985	0.9995	0.974	0.995	SEKLASYQAARKDSGSPNPARGHSVCSTSSL
sp|Q07666|KHDR1_HUMAN_61	R.ASPATphosQPPPLLPPSATGPDATVGGPAPTPLLPPSATASVK.M	R.ASPATphosQPPPLLPPSATGPDATVGGPAPTPLLPPSATASVK.M	1.85385	0.0742468	6	3	sp|Q07666|KHDR1_HUMAN	STYQ	NR	0.995	0.9793	0.936	0.882	GGGGGSRGGARASPATQPPPLLPPSATGPDA
sp|Q9NR30|DDX21_HUMAN_71	K.AEPSEVDMNSphosPK.S	K.KKAEPSEVDMNSphosPK.S	1.85394	-2.08925	25	35	sp|Q9NR30|DDX21_HUMAN	STYX	Q3	1	1	0.998	0.998	KQVKKKAEPSEVDMNSPKSKKAKKKEEPSQN
sp|Q8WUA4|TF3C2_HUMAN_486	K.FCPSGAWELPGTphosPR.K	K.FCPSGAWELPGTphosPR.K	1.8558	0.888944	2	2	sp|Q8WUA4|TF3C2_HUMAN	STYX	Q2	1	1	0.961	0.867	WDLKFCPSGAWELPGTPRKAPLLPRLGLLAL
sp|P78559|MAP1A_HUMAN_996	K.MASphosPPPSGPPSATHTPFHQSPVEEK.S	K.MASphosPPPSGPPSATHTPFHQSPVEEK.S	1.85684	0.476345	5	15	sp|P78559|MAP1A_HUMAN	STYX	Q2	1	1	0.996	0.997	EERCLSPDDSTVKMASPPPSGPPSATHTPFH
sp|Q96PY6|NEK1_HUMAN_881	K.SPEFSEASphosPQMSLK.L	K.SPEFSEASphosPQMSLK.L	1.85684	0.396175	1	1	sp|Q96PY6|NEK1_HUMAN	STYX	NR	0.9973	0.9999	0.992	0.993	VDSPVETKSPEFSEASPQMSLKLEGNLEEPD
sp|Q6KC79|NIPBL_HUMAN_599	K.STPENHPETphosPK.K	K.STPENHPETphosPK.K	1.85842	-0.667019	6	13	sp|Q6KC79|NIPBL_HUMAN	STYX	Q3	0.9995	1	0.998	1	DIVGSLKSTPENHPETPKKKSDPELSKSEMK
sp|Q6P597|KLC3_HUMAN_162	R.QYDPPAESphosQQSESPPRR.D	R.QYDPPAESphosQQSESPPR.R	1.85955	1.02178	4	1	sp|Q6P597|KLC3_HUMAN	STYQ	Q2	0.9997	0.998	0.333	0.333	LEFLGQLRQYDPPAESQQSESPPRRDSLASL
sp|O95359|TACC2_HUMAN_2317 2321	K.LDNTPASphosPPRSphosPAEPNDIPIAK.G	K.LDNTPASphosPPRSphosPAEPNDIPIAK.G	1.85974	0.244172	22	25	sp|O95359|TACC2_HUMAN	STYX	NR	0.9998	0.9999	0.997	0.995	PKMKKTPEKLDNTPASPPRSPAEPNDIPIAK KTPEKLDNTPASPPRSPAEPNDIPIAKGTYT
sp|Q08495|DEMA_HUMAN_105	R.SphosPGIISQASAPR.T	R.SphosPGIISQASAPR.T	1.85974	0.000821956	1	2	sp|Q08495|DEMA_HUMAN	STYX	NR	0.9723	0.9999	0.817	0.998	STSPPPSPEVWADSRSPGIISQASAPRTTGT
sp|Q96QU8|XPO6_HUMAN_210 211_C	K.HSVTAATPPPSP(TS)phosGESGDLLSNLLQSPSSAK.L	K.HSVTAATPPPSP(TS)phosGESGDLLSNLLQSPSSAK.L	1.86333	0.185755	2	7	sp|Q96QU8|XPO6_HUMAN	STYX	NR	0.9952	0.9974	0.664	1.214	WDKHSVTAATPPPSPTSGESGDLLSNLLQSP DKHSVTAATPPPSPTSGESGDLLSNLLQSPS
sp|P78413|IRX4_HUMAN_412 413_C	R.QGPAAPAAVSSAPA(TS)phosPSVALPHSGALDR.H	R.QGPAAPAAVSSAPA(TS)phosPSVALPHSGALDR.H	1.86553	1.07889	3	2	sp|P78413|IRX4_HUMAN	STYX	Q2	0.9975	0.9978	0.998	0.998	RQGPAAPAAVSSAPATSPSVALPHSGALDRH QGPAAPAAVSSAPATSPSVALPHSGALDRHQ
sp|Q96AE4|FUBP1_HUMAN_52	K.IGGDAGTSphosLNSNDYGYGGQK.R	K.IGGDAGTSphosLNSNDYGYGGQK.R	1.86553	-0.900218	3	1	sp|Q96AE4|FUBP1_HUMAN	STYX	Q3	0.9984	0.9988	0.987	0.932	RARQIAAKIGGDAGTSLNSNDYGYGGQKRPL
sp|P55197|AF10_HUMAN_535 536_C	L.SVG(SS)phosPVGSEISMQYR.H	R.NGSLQSLSVG(SS)phosPVGSEISMQYR.H	1.86553	-0.393258	1	1	sp|P55197|AF10_HUMAN	STYX	NR	0.9087	0.9922	0.91	0.968	PTLLRNGSLQSLSVGSSPVGSEISMQYRHDG TLLRNGSLQSLSVGSSPVGSEISMQYRHDGA
sp|Q8IX15|HOMEZ_HUMAN_451	R.AETphosPPLPIPPPPPDIQPLER.Y	R.AETphosPPLPIPPPPPDIQPLER.Y	1.86553	0.332981	29	27	sp|Q8IX15|HOMEZ_HUMAN	STYX	NR	1	1	1	1	PTPPPSTRSLNERAETPPLPIPPPPPDIQPL
sp|Q14839|CHD4_HUMAN_1308	R.EIIKQEESphosVDPDYWEK.L	R.EIIKQEESphosVDPDYWEK.L	1.8684	-1.03267	6	9	sp|Q14839|CHD4_HUMAN	STYX	Q3	1	1	0.998	0.998	GEEEEVEREIIKQEESVDPDYWEKLLRHHYE
sp|O75533|SF3B1_HUMAN_421	K.VLPPPAGYphosVPIRTPAR.K	K.VLPPPAGYphosVPIRTPAR.K	1.86841	-0.495495	5	4	sp|O75533|SF3B1_HUMAN	STYX	Q3	0.9999	0.9946	0.518	0.853	AMFPEGYKVLPPPAGYVPIRTPARKLTATPT
sp|Q99956|DUS9_HUMAN_258	K.QIPISphosDHWSQNLSR.F	K.QIPISphosDHWSQNLSR.F	1.86841	-0.84943	1	4	sp|Q99956|DUS9_HUMAN	STYX	Q3	0.9996	0.9999	0.507	0.515	FFEKNGDFHYKQIPISDHWSQNLSRFFPEAI
sp|O95684|FR1OP_HUMAN_165 166 169 170_C	K.(TS)phosAQ(TT)phosPSKIPR.Y	K.(TS)phosAQ(TT)phosPSKIPR.Y	1.86841	-0.306843	1	1	sp|O95684|FR1OP_HUMAN	STYX	NR	0.9024	0.9587	1.284	1.288	DLSDVHSPPKSPEGKTSAQTTPSKIPRYKGQ LSDVHSPPKSPEGKTSAQTTPSKIPRYKGQG VHSPPKSPEGKTSAQTTPSKIPRYKGQGKKK HSPPKSPEGKTSAQTTPSKIPRYKGQGKKKT
sp|Q27J81|INF2_HUMAN_1147	L.QAEADSphosTSEGLEDAVHSR.G	L.QAEADSphosTSEGLEDAVHSR.G	1.86841	-0.0188626	2	1	sp|Q27J81|INF2_HUMAN	STYX	NR	1	0.9985	0.989	0.934	KDPTSLLGVLQAEADSTSEGLEDAVHSRGAR
sp|P49815|TSC2_HUMAN_664	K.TSGPLSphosPPTGPPGPAPAGPAVR.L	K.TSGPLSphosPPTGPPGPAPAGPAVR.L	1.8711	0.311286	8	11	sp|P49815|TSC2_HUMAN	STYX	NR	1	1	0.948	0.997	MEPERGSEKKTSGPLSPPTGPPGPAPAGPAV
sp|P48200|IREB2_HUMAN_157	K.AGKLSphosPLKVQPK.K	K.AGKLSphosPLKVQPK.K	1.87129	-0.655699	3	2	sp|P48200|IREB2_HUMAN	STYX	Q3	0.9997	0.9998	1	1	APNPGGGDLQKAGKLSPLKVQPKKLPCRGQT
sp|Q9UIG0|BAZ1B_HUMAN_329 330_C	K.SKTDNSSL(SS)phosPLNPK.L	K.TDNSSL(SS)phosPLNPK.L	1.87252	-1.13327	2	4	sp|Q9UIG0|BAZ1B_HUMAN	STYX	Q3	0.9916	0.9999	0.986	0.998	DRKPSKKSKTDNSSLSSPLNPKLWCHVHLKK RKPSKKSKTDNSSLSSPLNPKLWCHVHLKKS
sp|Q9Y4E1|WAC2C_HUMAN_5	R.TphosTPDQELVPASEPVWERPWSVEEIR.R	R.TphosTPDQELVPASEPVWERPWSVEEIR.R	1.87252	-0.0188626	2	1	sp|Q9Y4E1|WAC2C_HUMAN	STYX	NR	0.9998	1	0.973	0.976	___________MMNRTTPDQELVPASEPVWE
sp|O75398|DEAF1_HUMAN_176	K.GPAAPLTPGPQSphosPPTPLAPGQEK.G	K.GPAAPLTPGPQSphosPPTPLAPGQEK.G	1.87402	0.124873	6	17	sp|O75398|DEAF1_HUMAN	STYX	NR	1	1	0.996	0.996	TGLKGPAAPLTPGPQSPPTPLAPGQEKGGTK
sp|Q14676|MDC1_HUMAN_1671	K.TPKPVEPAASDLEPFTPTDQSVTphosPEAIAQGGQSK.T	K.TPKPVEPAASDLEPFTPTDQSVTphosPEAIAQGGQSK.T	1.87692	-0.667019	8	9	sp|Q14676|MDC1_HUMAN	STYX	Q3	0.9988	0.9974	0.984	0.988	AASDLEPFTPTDQSVTPEAIAQGGQSKTLRS
sp|Q9BTC0|DIDO1_HUMAN_1260	P.PGSphosPPPPPPLPEPPVLK.V	P.PGSphosPPPPPPLPEPPVLK.V	1.87702	0.0934263	1	14	sp|Q9BTC0|DIDO1_HUMAN	STYX	NR	0.9983	1	1	1	PLCSADAAVSTTPPGSPPPPPPLPEPPVLKV
sp|Q15911|ZFHX3_HUMAN_3677	K.SDGPASphosPVEGPKDPSCPK.D	K.SDGPASphosPVEGPKDPSCPK.D	1.87801	-1.1184	2	2	sp|Q15911|ZFHX3_HUMAN	STYX	Q3	0.9999	1	0.991	0.998	EESDTDLSQKSDGPASPVEGPKDPSCPKDSG
sp|Q96EZ8|MCRS1_HUMAN_103	K.APSTphosPVPPSPAPAPGLTK.R	K.APSTphosPVPPSPAPAPGLTK.R	1.88558	-0.133195	4	13	sp|Q96EZ8|MCRS1_HUMAN	STYX	NR	1	1	0.991	0.983	EPSSSEKKKVSKAPSTPVPPSPAPAPGLTKR
sp|Q8N5I2|ARRD1_HUMAN_292	K.APEATVTLPVFIGNIAVNHAPVSphosPR.P	K.APEATVTLPVFIGNIAVNHAPVSphosPR.P	1.88744	0.124873	2	7	sp|Q8N5I2|ARRD1_HUMAN	STYX	NR	1	1	0.991	0.998	LPVFIGNIAVNHAPVSPRPGLGLPPGAPPLV
sp|Q8WWM7|ATX2L_HUMAN_423 424_C	K.TL(SS)phosPSNRPSGETSVPPPPAVGR.M	K.TL(SS)phosPSNRPSGETSVPPPPAVGR.M	1.89009	-0.733108	2	9	sp|Q8WWM7|ATX2L_HUMAN	STYX	Q3	0.994	0.9919	0.936	0.978	MSPKAQRPLRGAKTLSSPSNRPSGETSVPPP SPKAQRPLRGAKTLSSPSNRPSGETSVPPPP
sp|Q68DK2|ZFY26_HUMAN_700 701_C	R.LLQEQLDEI(SS)phosRSPPEKPK.Q	R.LLQEQLDEI(SS)phosRSPPEKPK.Q	1.8941	0.00835882	1	3	sp|Q68DK2|ZFY26_HUMAN	STYX	NR	0.9996	1	0.549	0.666	IGAFLRLLQEQLDEISSRSPPEKPKQESQSC GAFLRLLQEQLDEISSRSPPEKPKQESQSCS
sp|Q8NE71|ABCF1_HUMAN_621	R.FTFPDPPPLSphosPPVLGLHGVTFGYQGQKPLFK.N	R.FTFPDPPPLSphosPPVLGLHGVTFGYQGQKPLFK.N	1.8941	-0.148146	1	1	sp|Q8NE71|ABCF1_HUMAN	STYX	NR	0.9973	1	0.998	0.996	KEYTVRFTFPDPPPLSPPVLGLHGVTFGYQG
sp|Q14978|NOLC1_HUMAN_508	K.VAGGAAPSKPASphosAK.K	K.VAGGAAPSKPASphosAK.K	1.89692	-0.900218	12	13	sp|Q14978|NOLC1_HUMAN	STYX	Q3	1	1	0.992	0.996	KPQKVAGGAAPSKPASAKKGKAESSNSSSSD
sp|Q9H7D0|DOCK5_HUMAN_1803	R.TLSSphosPSLQTDGIAATPVPPPPPPK.S	R.TLSSphosPSLQTDGIAATPVPPPPPPK.S	1.89729	0.137257	2	3	sp|Q9H7D0|DOCK5_HUMAN	STYX	NR	0.997	0.9974	0.923	0.94	LSPPPLTPKATRTLSSPSLQTDGIAATPVPP
sp|Q8N0Y2|ZN444_HUMAN_162	K.QEPSSphosPPLAPGLPAFLAAPGTTSCPECGK.T	K.QEPSSphosPPLAPGLPAFLAAPGTTSCPECGK.T	1.90256	-0.0393687	1	2	sp|Q8N0Y2|ZN444_HUMAN	STYX	NR	1	1	0.943	0.938	PGDSQAVRPYKQEPSSPPLAPGLPAFLAAPG
sp|Q8IZW8|TENS4_HUMAN_386	K.EHASSCPPSITNSMVDIPIVLINGCPEPGSSphosPPQR.T	K.EHASSCPPSITNSMVDIPIVLINGCPEPGSSphosPPQR.T	1.90537	0.790454	1	1	sp|Q8IZW8|TENS4_HUMAN	STYX	Q2	0.991	1	0.924	0.931	DIPIVLINGCPEPGSSPPQRTPGHQNSVQPG
sp|Q9NYB9|ABI2_HUMAN_216	R.TLEPVRPPVVPNDYVPSphosPTR.N	R.TLEPVRPPVVPNDYVPSphosPTR.N	1.90537	-0.523655	1	1	sp|Q9NYB9|ABI2_HUMAN	STYX	Q3	0.9999	0.9999	0.427	0.842	LEPVRPPVVPNDYVPSPTRNMAPSQQSPVRT
sp|Q86YQ8|CPNE8_HUMAN_554	R.GIKPSPAPPPYTphosPPTHVLQTQI.-	R.GIKPSPAPPPYTphosPPTHVLQTQI.-	1.90537	0.426763	1	1	sp|Q86YQ8|CPNE8_HUMAN	STYX	NR	0.9996	0.996	0.953	0.905	MRARGIKPSPAPPPYTPPTHVLQTQI_____
sp|Q8WWM7|ATX2L_HUMAN_31 32_C	R.RPPGG(TS)phosPPNGGLPGPLAT.S	R.RPPGG(TS)phosPPNGGLPGPLATSAAPPGPPAAASPCLGPVAAAGSGLR.R	1.90537	-0.0326684	23	33	sp|Q8WWM7|ATX2L_HUMAN	STYX	NR	0.9987	1	1	0.998	PPPTQQAVARRPPGGTSPPNGGLPGPLATSA PPTQQAVARRPPGGTSPPNGGLPGPLATSAA
sp|Q9H8G2|CAAP1_HUMAN_312	K.SVNEILGLAESSphosPNEPK.A	K.SVNEILGLAESSphosPNEPK.A	1.90537	-0.0951914	1	4	sp|Q9H8G2|CAAP1_HUMAN	STYX	NR	1	1	0.927	0.975	DIEKSVNEILGLAESSPNEPKAATLAVPPPE
sp|Q9ULT8|HECD1_HUMAN_251 252_C	R.MAAAGGTVSGP(SS)phosACKPGR.S	R.MAAAGGTVSGP(SS)phosACKPGR.S	1.91074	-0.0748967	2	3	sp|Q9ULT8|HECD1_HUMAN	STYX	NR	1	1	0.812	0.944	LLSRMAAAGGTVSGPSSACKPGRSTTGAPST LSRMAAAGGTVSGPSSACKPGRSTTGAPSTT
sp|P50851|LRBA_HUMAN_10	R.VPSphosPPPTGDDGGGGGREETPTEGGALSLKPGLPIR.G	R.VPSphosPPPTGDDGGGGGREETPTEGGALSLKPGLPIR.G	1.91084	0.279808	2	8	sp|P50851|LRBA_HUMAN	STYX	NR	0.9984	1	0.961	0.994	______MASEDNRVPSPPPTGDDGGGGGREE
sp|Q9ULU4|PKCB1_HUMAN_490 495	K.TGQAGSLSGSphosPKPFSphosPQLSAPITTK.T	K.TGQAGSLSGSphosPKPFSphosPQLSAPITTK.T	1.91231	-0.193949	2	1	sp|Q9ULU4|PKCB1_HUMAN	STYX	NR	0.9298	0.9862	0.957	0.865	SPASTKTGQAGSLSGSPKPFSPQLSAPITTK KTGQAGSLSGSPKPFSPQLSAPITTKTDKTS
sp|Q9Y4H2|IRS2_HUMAN_591 592_C	R.QRPVPQP(SS)phosASLDEYTLMR.A	R.QRPVPQP(SS)phosASLDEYTLMR.A	1.91376	0.278119	1	3	sp|Q9Y4H2|IRS2_HUMAN	STYX	NR	0.9965	0.9978	0.996	0.996	YSLTTPARQRPVPQPSSASLDEYTLMRATFS SLTTPARQRPVPQPSSASLDEYTLMRATFSG
sp|Q4G0J3|LARP7_HUMAN_350 351_C	R.DIEISTEEEKDTGDLKD(SS)phosLLK.T	R.DIEISTEEEKDTGDLKD(SS)phosLLK.T	1.91933	-1.87513	1	3	sp|Q4G0J3|LARP7_HUMAN	STYX	Q3	0.9061	1	0.996	1	EISTEEEKDTGDLKDSSLLKTKRKHKKKHKE ISTEEEKDTGDLKDSSLLKTKRKHKKKHKER
sp|O95359|TACC2_HUMAN_2387 2389 2390_C	K.TphosP(SS)phosPSKSPASFEIPASAMEANGVDGDGLNKPAK.K	K.TphosP(SS)phosPSKSPASFEIPASAMEANGVDGDGLNKPAK.K	1.91933	0.0997818	1	1	sp|O95359|TACC2_HUMAN	STYX	NR	0.9946	0.9734	0.652	0.666	DTCDESVDPFKTSSKTPSSPSKSPASFEIPA CDESVDPFKTSSKTPSSPSKSPASFEIPASA DESVDPFKTSSKTPSSPSKSPASFEIPASAM
sp|Q92794|KAT6A_HUMAN_1113	K.SKDEEEDEESphosDDADDTPILKPVSLLR.K	K.SKDEEEDEESphosDDADDTPILKPVSLLR.K	1.92488	1.02844	1	1	sp|Q92794|KAT6A_HUMAN	STYX	Q2	1	1	0.997	0.997	SSSKRKSKDEEEDEESDDADDTPILKPVSLL
sp|P27816|MAP4_HUMAN_789	R.ASPSphosKPASAPASR.S	K.RASPSphosKPASAPASR.S	1.92488	-0.507503	7	2	sp|P27816|MAP4_HUMAN	STYX	Q3	0.9999	1	0.986	0.947	KPIADAKAPEKRASPSKPASAPASRSGSKST
sp|Q14676|MDC1_HUMAN_1548	K.TPETVVPAAPELQPSTSTDQPVTphosPEPTSR.A	K.TPETVVPAAPELQPSTSTDQPVTphosPEPTSR.A	1.92488	-0.791787	3	8	sp|Q14676|MDC1_HUMAN	STYX	Q3	0.9985	0.9983	0.966	0.997	AAPELQPSTSTDQPVTPEPTSRATRGRTNRS
sp|Q2KHR3|QSER1_HUMAN_1211	R.TFCPPPLPKPSSTTPTPLVSETGGNSphosPSDKVDNELK.N	R.TFCPPPLPKPSSTTPTPLVSETGGNSphosPSDKVDNELK.N	1.92585	0.244172	2	22	sp|Q2KHR3|QSER1_HUMAN	STYX	NR	0.9998	1	0.94	0.996	SSTTPTPLVSETGGNSPSDKVDNELKNLEHL
sp|Q9NPI6|DCP1A_HUMAN_315 319	K.HAPTYTIPLSphosPVLSphosPTLPAEAPTAQVPPSLPR.N	K.HAPTYTIPLSphosPVLSphosPTLPAEAPTAQVPPSLPR.N	1.92979	0.112382	32	14	sp|Q9NPI6|DCP1A_HUMAN	STYX	NR	0.9976	0.9983	0.995	0.986	TQSNEKHAPTYTIPLSPVLSPTLPAEAPTAQ EKHAPTYTIPLSPVLSPTLPAEAPTAQVPPS
sp|A6NI28|RHG42_HUMAN_714	A.SVTSPGDVSphosPPIDLVK.K	K.TDAESDCQSVASVTSPGDVSphosPPIDLVK.K	1.93041	0.232676	3	5	sp|A6NI28|RHG42_HUMAN	STYX	NR	1	1	0.992	0.998	SDCQSVASVTSPGDVSPPIDLVKKEPYGLSG
sp|Q12802|AKP13_HUMAN_2390 2391_C	R.DMAEC(ST)phosPLPEDCSPTHSPR.V	R.DMAEC(ST)phosPLPEDCSPTHSPR.V	1.93278	0.185213	2	4	sp|Q12802|AKP13_HUMAN	STYX	NR	1	1	1	1	LLEEKEMIFRDMAECSTPLPEDCSPTHSPRV LEEKEMIFRDMAECSTPLPEDCSPTHSPRVL
sp|Q07666|KHDR1_HUMAN_92	R.ASPATQPPPLLPPSATGPDATVGGPAPTPLLPPSATphosASVK.M	R.ASPATQPPPLLPPSATGPDATVGGPAPTPLLPPSATphosASVK.M	1.93564	-0.215451	2	2	sp|Q07666|KHDR1_HUMAN	STYX	NR	1	1	0.786	0.478	TVGGPAPTPLLPPSATASVKMEPENKYLPEL
sp|P49916|DNLI3_HUMAN_242	F.SAKPNNSGEAPSSphosPTPK.R	K.FSGFSAKPNNSGEAPSSphosPTPK.R	1.93592	-0.340791	1	1	sp|P49916|DNLI3_HUMAN	STYX	NR	1	0.9999	0.906	0.911	SGFSAKPNNSGEAPSSPTPKRSLSSSKCDPR
sp|Q8WX93|PALLD_HUMAN_423	K.TGVTTAVIQPLSVPVQQVHSphosPTSYLCRPDGTTTAYFPPVFTK.E	K.TGVTTAVIQPLSVPVQQVHSphosPTSYLCRPDGTTTAYFPPVFTK.E	1.93592	0.209406	1	5	sp|Q8WX93|PALLD_HUMAN	STYX	NR	0.9919	0.9931	0.988	0.982	TAVIQPLSVPVQQVHSPTSYLCRPDGTTTAY
sp|Q9UK58|CCNL1_HUMAN_338 341 342_C	K.GLNPDGTPALSTLGGFSPASphosKP(SS)phosPR.E	K.GLNPDGTPALSTLGGFSPASphosKP(SS)phosPR.E	1.93676	-1.33834	2	2	sp|Q9UK58|CCNL1_HUMAN	STYX	Q3	0.9981	0.9971	1.162	1.262	DGTPALSTLGGFSPASKPSSPREVKAEEKSP PALSTLGGFSPASKPSSPREVKAEEKSPISI ALSTLGGFSPASKPSSPREVKAEEKSPISIN
sp|Q7RTV3|ZN367_HUMAN_310	K.ADQEQQDPLEYLQSphosDEEDDEKR.G	K.ADQEQQDPLEYLQSphosDEEDDEKR.G	1.93734	-0.71074	2	2	sp|Q7RTV3|ZN367_HUMAN	STYX	Q3	1	1	0.966	0.96	QKADQEQQDPLEYLQSDEEDDEKRGAQRRLQ
sp|Q969U6|FBXW5_HUMAN_284	R.IFDLGSphosDNEEVVAGPAPAHAK.E	R.IFDLGSphosDNEEVVAGPAPAHAK.E	1.93815	0.597781	4	2	sp|Q969U6|FBXW5_HUMAN	STYX	Q2	1	1	1	1	AGDPATSPCRIFDLGSDNEEVVAGPAPAHAK
sp|Q8WXE0|CSKI2_HUMAN_695	A.MAGGGPEPLPLPPARSphosPSQESIGAR.S	R.SphosPSQESIGAR.S	1.93866	0.221088	3	3	sp|Q8WXE0|CSKI2_HUMAN	STYX	NR	0.9904	0.9993	0.993	0.767	MAGGGPEPLPLPPARSPSQESIGARSRGSGH
sp|Q9H2G9|GO45_HUMAN_13 14 15_C	K.VTV(TSS)phosPIR.G	K.VTV(TSS)phosPIR.G	1.93866	-0.0466076	1	3	sp|Q9H2G9|GO45_HUMAN	STYX	NR	0.9256	0.9988	1	0.999	___MTTKNLETKVTVTSSPIRGAGDGMETEE __MTTKNLETKVTVTSSPIRGAGDGMETEEP _MTTKNLETKVTVTSSPIRGAGDGMETEEPP
sp|Q9UPN7|PP6R1_HUMAN_759	R.VSGEEELHTGPPAPQGPLSVPQGLPTQSLASphosPPAR.D	R.VSGEEELHTGPPAPQGPLSVPQGLPTQSLASphosPPAR.D	1.93866	-0.0326684	11	15	sp|Q9UPN7|PP6R1_HUMAN	STYX	NR	1	1	0.996	0.997	GPLSVPQGLPTQSLASPPARDALQLRSQDPT
sp|P11274|BCR_HUMAN_122	R.ASASRPQPAPADGADPPPAEEPEARPDGEGSphosPGK.A	R.ASASRPQPAPADGADPPPAEEPEARPDGEGSphosPGK.A	1.94015	0.137257	4	3	sp|P11274|BCR_HUMAN	STYX	NR	1	1	0.998	0.999	PPPAEEPEARPDGEGSPGKARPGTARRPGAA
sp|Q9GZT9|EGLN1_HUMAN_125	K.AKPPADPAAAASphosPCR.A	K.AKPPADPAAAASphosPCR.A	1.94215	0.137257	4	14	sp|Q9GZT9|EGLN1_HUMAN	STYX	NR	0.9998	1	1	1	GKVKAKPPADPAAAASPCRAAAGGQGSAVAA
sp|Q14839|CHD4_HUMAN_1537	K.MSQPGSPSphosPK.T	K.MSQPGSPSphosPK.T	1.94414	0.0613077	3	5	sp|Q14839|CHD4_HUMAN	STYX	NR	0.9997	0.9997	0.987	0.962	AEVEENKKMSQPGSPSPKTPTPSTPGDTQPN
sp|Q9ULJ3|ZBT21_HUMAN_983	K.ESEVCPVPTNSPSphosPPPLPPPPPLPK.L	K.ESEVCPVPTNSPSphosPPPLPPPPPLPK.L	1.94835	0.300315	4	27	sp|Q9ULJ3|ZBT21_HUMAN	STYX	NR	1	1	0.994	0.991	AHKESEVCPVPTNSPSPPPLPPPPPLPKIQP
sp|Q96Q15|SMG1_HUMAN_3570	K.NLATSphosADTPPSTVPGTGK.S	K.NLATSphosADTPPSTVPGTGK.S	1.94952	-0.778912	2	9	sp|Q96Q15|SMG1_HUMAN	STYX	Q3	0.9502	0.9971	0.989	0.984	MSQNARKLIQKNLATSADTPPSTVPGTGKSV
sp|Q14653|IRF3_HUMAN_175	R.SPSphosLDNPTPFPNLGPSENPLKR.L	R.SPSphosLDNPTPFPNLGPSENPLKR.L	1.94959	0.423227	3	12	sp|Q14653|IRF3_HUMAN	STYX	NR	1	1	0.977	0.981	LAVAPEPCPQPLRSPSLDNPTPFPNLGPSEN
sp|Q86YQ8|CPNE8_HUMAN_553 554_C	R.GIKPSPAPPP(YT)phosPPTHVLQTQI.-	R.GIKPSPAPPP(YT)phosPPTHVLQTQI.-	1.95502	0.16171	1	3	sp|Q86YQ8|CPNE8_HUMAN	STYX	NR	0.9998	0.9984	0.996	0.85	YMRARGIKPSPAPPPYTPPTHVLQTQI____ MRARGIKPSPAPPPYTPPTHVLQTQI_____
sp|Q00613|HSF1_HUMAN_457 458_C	Q.ELLSPQEPPRPPEAEN(SS)phosPDSGK.Q	Q.ELLSPQEPPRPPEAEN(SS)phosPDSGK.Q	1.95773	0.606742	3	1	sp|Q00613|HSF1_HUMAN	STYX	Q2	0.9899	0.9802	0.982	0.587	LLSPQEPPRPPEAENSSPDSGKQLVHYTAQP LSPQEPPRPPEAENSSPDSGKQLVHYTAQPL
sp|P46695|IEX1_HUMAN_31	R.RGSphosGPEIF.T	R.RGSphosGPEIFTFDPLPEPAAAPAGRPSASR.G	1.95773	0.441809	23	28	sp|P46695|IEX1_HUMAN	STYX	NR	1	1	1	1	APTPAPSTIPGPRRGSGPEIFTFDPLPEPAA
sp|P55884|EIF3B_HUMAN_95	L.PGSphosHAEPPVPAQGEAPGEQAR.D	L.PGSphosHAEPPVPAQGEAPGEQAR.D	1.95831	0.221088	2	5	sp|P55884|EIF3B_HUMAN	STYX	NR	1	1	1	1	PSESPSPPAAEELPGSHAEPPVPAQGEAPGE
sp|Q9NRZ9|HELLS_HUMAN_499	R.TIANMFGSSEKETphosIELSPTGRPK.R	K.ETphosIELSPTGRPK.R	1.96044	-2.14815	1	1	sp|Q9NRZ9|HELLS_HUMAN	STYX	Q3	0.9895	0.9762	0.484	0.499	VNRTIANMFGSSEKETIELSPTGRPKRRTRK
sp|Q14202|ZMYM3_HUMAN_817	R.SAPTAPTphosPPPPPPPATPR.K	R.SAPTAPTphosPPPPPPPATPR.K	1.96044	-0.163253	43	75	sp|Q14202|ZMYM3_HUMAN	STYX	NR	1	1	0.998	0.998	LGKIPVKTRSAPTAPTPPPPPPPATPRKNKA
sp|Q8TAP8|PPR35_HUMAN_52	R.APVPEPGLDLSLSPRPDSphosPQPR.H	R.APVPEPGLDLSLSPRPDSphosPQPR.H	1.96044	0.208977	5	18	sp|Q8TAP8|PPR35_HUMAN	STYX	NR	1	1	0.921	0.886	VPEPGLDLSLSPRPDSPQPRHGSPGRRKGRA
sp|P01106|MYC_HUMAN_6	M.PLNVSphosFTNR.N	M.PLNVSphosFTNR.N	1.96314	-0.802371	4	3	sp|P01106|MYC_HUMAN	STYX	Q3	0.9992	0.9999	0.991	0.981	__________MPLNVSFTNRNYDLDYDSVQP
sp|Q9P275|UBP36_HUMAN_682	K.LKSPVLSNTTTEPASTMSphosPPPAK.K	K.SPVLSNTTTEPASTMSphosPPPAK.K	1.96477	-1.08954	2	14	sp|Q9P275|UBP36_HUMAN	STYX	Q3	0.9996	1	0.992	0.996	SPVLSNTTTEPASTMSPPPAKKLALSAKKAS
sp|Q969V6|MRTFA_HUMAN_450	K.FGSTGSTphosPPVSPTPSER.S	K.FGSTGSTphosPPVSPTPSER.S	1.97209	0.438762	2	2	sp|Q969V6|MRTFA_HUMAN	STYX	NR	0.998	0.9985	0.989	0.993	TVASSGVVKFGSTGSTPPVSPTPSERSLLST
sp|Q96PD2|DCBD2_HUMAN_564 565_C	K.KTEG(TY)phosDLPYWDR.A	K.KTEG(TY)phosDLPYWDR.A	1.97388	0.385833	1	1	sp|Q96PD2|DCBD2_HUMAN	STYX	NR	0.9519	1	0.666	0.963	VCAWHWRNRKKKTEGTYDLPYWDRAGWWKGM CAWHWRNRKKKTEGTYDLPYWDRAGWWKGMK
sp|Q99733|NP1L4_HUMAN_51	R.LDNVPHTphosPSSYIETLPK.A	R.LDNVPHTphosPSSYIETLPK.A	1.97565	-0.163253	4	15	sp|Q99733|NP1L4_HUMAN	STYX	NR	0.9972	0.9997	0.979	0.994	RVLAALQERLDNVPHTPSSYIETLPKAVKRR
sp|P18858|DNLI1_HUMAN_201	K.AETPTESVSphosEPEVATK.Q	K.AETPTESVSphosEPEVATK.Q	1.97734	0.124873	4	9	sp|P18858|DNLI1_HUMAN	STYX	NR	0.9971	0.9997	0.99	0.99	KPLKTSKAETPTESVSEPEVATKQELQEEEE
sp|Q63HK3|ZKSC2_HUMAN_600	R.ASAPSPSTPEEVPSphosPSR.Q	R.ASAPSPSTPEEVPSphosPSR.Q	1.97923	-0.603825	3	4	sp|Q63HK3|ZKSC2_HUMAN	STYX	Q3	0.9998	1	0.994	0.987	SRASAPSPSTPEEVPSPSRQERGGIEVEPQE
sp|P10636|TAU_HUMAN_437	K.HPTPGSSDPLIQPSSPAVCPEPPSphosSPK.Y	K.HPTPGSSDPLIQPSSPAVCPEPPSphosSPK.Y	1.97923	-0.459058	1	2	sp|P10636|TAU_HUMAN	STYX	NR	1	1	0.942	0.986	PLIQPSSPAVCPEPPSSPKYVSSVTSRTGSS
sp|Q8IW93|ARHGJ_HUMAN_336	R.ANLSphosPSSSFR.A	R.ANLSphosPSSSFR.A	1.97923	0.0742468	1	1	sp|Q8IW93|ARHGJ_HUMAN	STYX	NR	0.9973	0.9995	0.994	0.995	AEGAEEGPGPPRANLSPSSSFRAQRSARGST
sp|Q14247|SRC8_HUMAN_399 401 417 418_C	K.TphosQTphosPPVSPAPQPTEERLP(SS)phosPVYEDAASFK.A	K.TphosQTphosPPVSPAPQPTEERLP(SS)phosPVYEDAASFK.A	1.98055	-0.0326684	14	11	sp|Q14247|SRC8_HUMAN	STYQ	NR	0.989	0.9943	0.996	0.992	QEEARRKLEEQARAKTQTPPVSPAPQPTEER EARRKLEEQARAKTQTPPVSPAPQPTEERLP PPVSPAPQPTEERLPSSPVYEDAASFKAELS PVSPAPQPTEERLPSSPVYEDAASFKAELSY
sp|P56545|CTBP2_HUMAN_419	R.YPPGIVGVAPGGLPAAMEGIIPGGIPVTHNLPTphosVAHPSQAPSPNQPTK.H	R.YPPGIVGVAPGGLPAAMEGIIPGGIPVTHNLPTphosVAHPSQAPSPNQPTK.H	1.98189	0.25082	3	2	sp|P56545|CTBP2_HUMAN	STYX	NR	0.9929	0.9867	0.319	0.357	EGIIPGGIPVTHNLPTVAHPSQAPSPNQPTK
sp|P52594|AGFG1_HUMAN_177 179	K.SLLGDSAPTLHLNKGTphosPSphosQSPVVGR.S	K.SLLGDSAPTLHLNKGTphosPSphosQSPVVGR.S	1.9822	0.191399	2	4	sp|P52594|AGFG1_HUMAN	STYQ	NR	0.9945	0.9888	0.74	0.665	SLLGDSAPTLHLNKGTPSQSPVVGRSQGQQQ LGDSAPTLHLNKGTPSQSPVVGRSQGQQQEK
sp|Q14137|BOP1_HUMAN_320	K.LALPGHAESYNPPPEYphosLLSEEER.L	K.LALPGHAESYNPPPEYphosLLSEEER.L	1.98227	0.975818	2	2	sp|Q14137|BOP1_HUMAN	STYX	Q2	0.9999	1	0.667	0.782	LALPGHAESYNPPPEYLLSEEERLAWEQQEP
sp|Q9P2M7|CING_HUMAN_159	K.VASphosPGSTIDTAPLSSVDSLINK.F	K.VASphosPGSTIDTAPLSSVDSLINK.F	1.98455	-0.306843	5	7	sp|Q9P2M7|CING_HUMAN	STYX	NR	1	1	0.982	0.992	SNRSNSMLELAPKVASPGSTIDTAPLSSVDS
sp|Q9NRL2|BAZ1A_HUMAN_1547	K.LGLHVTPSNVDQVSTphosPPAAK.K	K.LGLHVTPSNVDQVSTphosPPAAK.K	1.98897	-0.735931	4	8	sp|Q9NRL2|BAZ1A_HUMAN	STYX	Q3	1	1	0.988	0.995	KLGLHVTPSNVDQVSTPPAAKKSRI______
sp|P51784|UBP11_HUMAN_948 952 953 956 957_C	R.RLLSPAGSSGAPASphosPAC(SS)phosPP(SS)phosEFMDVN.-	R.RLLSPAGSSGAPASphosPAC(SS)phosPP(SS)phosEFMDVN.-	1.98985	0.593146	1	2	sp|P51784|UBP11_HUMAN	STYX	Q2	0.9714	0.9167	0.786	0.8	ARRLLSPAGSSGAPASPACSSPPSSEFMDVN LSPAGSSGAPASPACSSPPSSEFMDVN____ SPAGSSGAPASPACSSPPSSEFMDVN_____ GSSGAPASPACSSPPSSEFMDVN________ SSGAPASPACSSPPSSEFMDVN_________
sp|O14639|ABLM1_HUMAN_351 352 353 367_C	R.(TSS)phosESIYSRPGSSIPGSphosPGHTIYAK.V	R.(TSS)phosESIYSRPGSSIPGSphosPGHTIYAK.V	1.98985	-0.148146	3	3	sp|O14639|ABLM1_HUMAN	STYX	NR	0.9961	0.9925	1.384	1.173	CKQSTKTEEKLRPTRTSSESIYSRPGSSIPG KQSTKTEEKLRPTRTSSESIYSRPGSSIPGS QSTKTEEKLRPTRTSSESIYSRPGSSIPGSP SSESIYSRPGSSIPGSPGHTIYAKVDNEILD
sp|P85037|FOXK1_HUMAN_243	R.SMVSPVPSphosPTGTISVPNSCPASPR.G	R.SMVSPVPSphosPTGTISVPNSCPASPR.G	1.98985	0.332981	5	9	sp|P85037|FOXK1_HUMAN	STYX	NR	0.9988	0.999	0.997	0.994	HIPEPDLRSMVSPVPSPTGTISVPNSCPASP
sp|Q09666|AHNK_HUMAN_4993	K.ADIKSphosPSLDVTVPEAELNLETPEISVGGK.G	K.ADIKSphosPSLDVTVPEAELNLETPEISVGGK.G	1.98985	0.173782	3	5	sp|Q09666|AHNK_HUMAN	STYX	NR	1	1	0.949	0.972	PKFGFGAKSPKADIKSPSLDVTVPEAELNLE
sp|Q9Y3L3|3BP1_HUMAN_585 586 596_C	R.(SS)phosPPAPPLPPGSphosGSPGTPQALPR.R	R.(SS)phosPPAPPLPPGSphosGSPGTPQALPR.R	1.9925	0.590284	3	2	sp|Q9Y3L3|3BP1_HUMAN	STYX	Q2	0.9961	0.9958	1.242	0.42	PARPTMPPPQVSGSRSSPPAPPLPPGSGSPG ARPTMPPPQVSGSRSSPPAPPLPPGSGSPGT SGSRSSPPAPPLPPGSGSPGTPQALPRRLVG
sp|Q9NUL3|STAU2_HUMAN_416	K.GILHLSphosPDVYQEMEASR.H	K.GILHLSphosPDVYQEMEASR.H	1.99357	-0.393258	2	3	sp|Q9NUL3|STAU2_HUMAN	STYX	NR	1	1	0.998	0.998	FPEPTNNTPKGILHLSPDVYQEMEASRHKVI
sp|Q9ULX6|AKP8L_HUMAN_601	A.GISEGAEGVPAQPPVPPEPAPGAVSphosPPPPPPPEEEEEGAVPLLGGALQR.Q	A.GISEGAEGVPAQPPVPPEPAPGAVSphosPPPPPPPEEEEEGAVPLLGGALQR.Q	2.00736	-0.0466076	4	4	sp|Q9ULX6|AKP8L_HUMAN	STYX	NR	1	1	0.998	0.997	PAQPPVPPEPAPGAVSPPPPPPPEEEEEGAV
sp|O43166|SI1L1_HUMAN_1270	R.QDPVVHLSphosPNK.Q	R.QDPVVHLSphosPNK.Q	2.01348	-0.485181	3	5	sp|O43166|SI1L1_HUMAN	STYX	NR	0.9996	0.9999	1	1	SPSGRLMRQDPVVHLSPNKQGHSDSHYSSHS
sp|P11388|TOP2A_HUMAN_1393	K.GSVPLSSSphosPPATHFPDETEITNPVPK.K	K.GSVPLSSSphosPPATHFPDETEITNPVPK.K	2.01357	-0.258195	2	6	sp|P11388|TOP2A_HUMAN	STYX	NR	0.9983	0.9981	0.978	0.986	DLEADDVKGSVPLSSSPPATHFPDETEITNP
sp|O43395|PRPF3_HUMAN_133	R.FEEVEEEPEVIPGPPSESphosPGMLTK.L	R.FEEVEEEPEVIPGPPSESphosPGMLTK.L	2.01766	-0.583361	2	5	sp|O43395|PRPF3_HUMAN	STYX	Q3	1	1	0.963	0.941	EVEEEPEVIPGPPSESPGMLTKLQIKQMMEA
sp|P27816|MAP4_HUMAN_202	L.NSPHSESphosFVSPEAVAEPPQPTAVPLELAK.E	E.ALNSPHSESphosFVSPEAVAEPPQPTAVPLELAK.E	2.02128	0.806051	1	1	sp|P27816|MAP4_HUMAN	STYX	Q2	1	1	0.989	0.603	PQGWSVEALNSPHSESFVSPEAVAEPPQPTA
sp|P24928|RPB1_HUMAN_1874 1875_C	K.YSPTSPK(YS)phosPTSPTYSPTTPK.Y	K.(YS)phosPTSPTYSPTTPK.Y	2.02386	0.94937	1	4	sp|P24928|RPB1_HUMAN	STYX	Q2	0.9271	0.9976	0.778	0.996	KYSPTSPKYSPTSPKYSPTSPTYSPTTPKYS YSPTSPKYSPTSPKYSPTSPTYSPTTPKYSP
sp|Q66GS9|CP135_HUMAN_488	K.SSIFRTphosPEKGDYNSEIHQITR.E	K.SSIFRTphosPEKGDYNSEIHQITR.E	2.02386	-0.0581911	1	2	sp|Q66GS9|CP135_HUMAN	STYX	NR	0.9695	0.9749	0.99	0.988	CSTSYSAREKSSIFRTPEKGDYNSEIHQITR
sp|Q9HBR0|S38AA_HUMAN_802	R.SphosLEHSEGPVGRDPAGPPDGGPDTEPR.A	R.SphosLEHSEGPVGR.D	2.02645	0.118303	1	4	sp|Q9HBR0|S38AA_HUMAN	STYX	NR	1	0.9998	0.995	0.993	APGGRPAPSQDLNQRSLEHSEGPVGRDPAGP
sp|Q16643|DREB_HUMAN_381	R.ALDEVTSSQPPPLPPPPPPAQETQEPSphosPILDSEETR.A	R.ALDEVTSSQPPPLPPPPPPAQETQEPSphosPILDSEETR.A	2.02902	-0.118398	11	46	sp|Q16643|DREB_HUMAN	STYX	NR	1	1	0.986	0.993	PLPPPPPPAQETQEPSPILDSEETRAAAPQA
sp|Q14978|NOLC1_HUMAN_504	K.VAGGAAPSphosKPASAK.K	K.VAGGAAPSphosKPASAK.K	2.02913	-0.778912	2	1	sp|Q14978|NOLC1_HUMAN	STYX	Q3	0.9939	0.9699	0.705	0.5	AVKKKPQKVAGGAAPSKPASAKKGKAESSNS
sp|Q9C0C2|TB182_HUMAN_368 369_C	R.HTPSPGLPAEGAPEAPRP(SS)phosPPPEVLEPH.S	R.HTPSPGLPAEGAPEAPRP(SS)phosPPPEVLEPH.S	2.02984	0.505297	4	19	sp|Q9C0C2|TB182_HUMAN	STYX	NR	1	1	1	1	SPGLPAEGAPEAPRPSSPPPEVLEPHSLDQP PGLPAEGAPEAPRPSSPPPEVLEPHSLDQPP
sp|Q12888|TP53B_HUMAN_786	K.CSDSQSphosWEDIAPEIEPCAENR.L	K.CSDSQSphosWEDIAPEIEPCAENR.L	2.03057	-1.03294	2	4	sp|Q12888|TP53B_HUMAN	STYX	Q3	1	1	0.989	0.988	SCEPLEGVEKCSDSQSWEDIAPEIEPCAENR
tr|A0A0D9SGH8|A0A0D9SGH8_HUMAN_425	R.DKQPGETNDANTphosPK.K	K.QPGETNDANTphosPK.K	2.0316	-0.755828	3	1	tr|A0A0D9SGH8|A0A0D9SGH8_HUMAN	STYX	Q3	1	0.9597	0.995	0.977	KRKRDKQPGETNDANTPKKCRALFGLDRQTL
sp|Q9UKV3|ACINU_HUMAN_987	K.SphosGVSITIDDPVR.T	K.SphosGVSITIDDPVR.T	2.03417	0.406443	1	1	sp|Q9UKV3|ACINU_HUMAN	STYX	NR	1	0.9999	0.997	0.997	TLGDTLTRRSISQQKSGVSITIDDPVRTAQV
sp|Q56NI9|ESCO2_HUMAN_75	K.TTEINRLPSANQGSphosPFK.S	K.TTEINRLPSANQGSphosPFK.S	2.03597	-1.20955	4	13	sp|Q56NI9|ESCO2_HUMAN	STYX	Q3	1	1	0.998	0.998	LKTTEINRLPSANQGSPFKSALSTVSFYNQN
sp|P55884|EIF3B_HUMAN_83	A.SGPSESphosPSPPAAEELPGSHAEPPVPAQGEAPGEQAR.D	R.TEPAAEAEAASGPSESphosPSPPAAEELPGSHAEPPVPAQGEAPGEQAR.D	2.04185	-0.0466076	15	3	sp|P55884|EIF3B_HUMAN	STYX	NR	0.9984	0.9906	0.992	0.841	TEPAAEAEAASGPSESPSPPAAEELPGSHAE
sp|Q13017|RHG05_HUMAN_1202	R.GSEEDPLLSphosPVETWK.G	R.HRGSEEDPLLSphosPVETWK.G	2.0444	0.137625	5	2	sp|Q13017|RHG05_HUMAN	STYX	NR	1	1	0.997	0.997	KRKGRHRGSEEDPLLSPVETWKGGIDNPAIT
sp|Q8WXE0|CSKI2_HUMAN_697	R.SPSphosQESIGAR.S	R.SPSphosQESIGAR.S	2.0444	0.105972	3	4	sp|Q8WXE0|CSKI2_HUMAN	STYQ	NR	0.9987	0.9997	0.992	0.994	GGGPEPLPLPPARSPSQESIGARSRGSGHSQ
sp|Q9Y3L3|3BP1_HUMAN_585 586_C	R.(SS)phosPPAPPLPPGSGSPGTPQALPR.R	R.(SS)phosPPAPPLPPGSGSPGTPQALPR.R	2.0444	-0.0536452	57	132	sp|Q9Y3L3|3BP1_HUMAN	STYX	NR	1	1	1	1	PARPTMPPPQVSGSRSSPPAPPLPPGSGSPG ARPTMPPPQVSGSRSSPPAPPLPPGSGSPGT
tr|H0YAJ5|H0YAJ5_HUMAN_327 328_C	R.KGSL(SS)phosVTPSPTPENEDLHAA.T	R.KGSL(SS)phosVTPSPTPENEDLHAATVNPDPSLK.E	2.0444	0.197629	1	1	tr|H0YAJ5|H0YAJ5_HUMAN	STYX	NR	0.9831	0.9898	0.666	0.895	VSIPADLQGSRKGSLSSVTPSPTPENEDLHA SIPADLQGSRKGSLSSVTPSPTPENEDLHAA
sp|Q8N1G0|ZN687_HUMAN_1146	R.VEDGAQQCLDCGLCFASphosPGSLSR.H	R.VEDGAQQCLDCGLCFASphosPGSLSR.H	2.04695	-0.447706	1	6	sp|Q8N1G0|ZN687_HUMAN	STYX	NR	1	1	0.992	0.996	EDGAQQCLDCGLCFASPGSLSRHRFISHKKR
sp|Q8N556|AFAP1_HUMAN_682 683_C	R.TLENSPI(SS)phosCDTSDTEGPVPVNSAAVLKK.S	R.TLENSPI(SS)phosCDTSDTEGPVPVNSAAVLK.K	2.04949	-0.348189	1	2	sp|Q8N556|AFAP1_HUMAN	STYX	NR	0.9942	0.9926	0.494	0.398	QSPVFRHRTLENSPISSCDTSDTEGPVPVNS SPVFRHRTLENSPISSCDTSDTEGPVPVNSA
sp|Q9NYF3|FA53C_HUMAN_250 251_C	R.(SS)phosPASSPELPWRPR.G	R.(SS)phosPASSPELPWRPR.G	2.05331	0.39588	2	4	sp|Q9NYF3|FA53C_HUMAN	STYX	NR	0.9956	1	1	1	PSLGPQASRFLPSARSSPASSPELPWRPRGL SLGPQASRFLPSARSSPASSPELPWRPRGLR
sp|P56524|HDAC4_HUMAN_565	K.QEPIESphosDEEEAEPPREVEPGQR.Q	K.QEPIESphosDEEEAEPPR.E	2.05456	0.650596	1	5	sp|P56524|HDAC4_HUMAN	STYX	Q2	0.9997	1	1	1	AHAQAGVQVKQEPIESDEEEAEPPREVEPGQ
sp|P98174|FGD1_HUMAN_135	R.LRSphosDPGPPTETPSQRPSPLK.R	R.LRSphosDPGPPTETPSQRPSPLK.R	2.05456	0.671273	1	4	sp|P98174|FGD1_HUMAN	STYX	Q2	1	1	0.998	0.999	GQSLEPHPEGPQRLRSDPGPPTETPSQRPSP
sp|P48634|PRC2A_HUMAN_609 610_C	K.EGPEPPEEVPPP(TT)phosPPVPK.V	K.EGPEPPEEVPPP(TT)phosPPVPK.V	2.05456	-0.0606828	63	118	sp|P48634|PRC2A_HUMAN	STYX	NR	1	1	1	1	PSKEGPEPPEEVPPPTTPPVPKVEPKGDGIG SKEGPEPPEEVPPPTTPPVPKVEPKGDGIGP
sp|Q4ADV7|RIC1_HUMAN_995 996_C	K.AIGSGESETPP(ST)phosPTAQEPSSSGGFEFFR.N	K.AIGSGESETPP(ST)phosPTAQEPSSSGGFEFFR.N	2.05456	0.426763	1	1	sp|Q4ADV7|RIC1_HUMAN	STYX	NR	0.9973	0.9919	0.431	0.552	RFLKAIGSGESETPPSTPTAQEPSSSGGFEF FLKAIGSGESETPPSTPTAQEPSSSGGFEFF
sp|Q9HCJ0|TNR6C_HUMAN_1010 1011_C	K.E(SS)phosVDRPTFLDKDGGLVEEPTPSPFLPSPSLK.L	K.E(SS)phosVDRPTFLDKDGGLVEEPTPSPFLPSPSLK.L	2.05456	-0.0326684	1	1	sp|Q9HCJ0|TNR6C_HUMAN	STYX	NR	1	0.9994	0.914	0.538	MAAKPLGCRPPISKESSVDRPTFLDKDGGLV AAKPLGCRPPISKESSVDRPTFLDKDGGLVE
sp|O75496|GEMI_HUMAN_59 60 61 62 63 64_C	R.NDHL(TSTTSS)phosPGVIVPESSENK.N	R.NDHL(TSTTSS)phosPGVIVPESSENK.N	2.05524	0.624444	2	1	sp|O75496|GEMI_HUMAN	STYX	Q2	0.9914	0.9622	1	1	LSAGLSKRKHRNDHLTSTTSSPGVIVPESSE SAGLSKRKHRNDHLTSTTSSPGVIVPESSEN AGLSKRKHRNDHLTSTTSSPGVIVPESSENK GLSKRKHRNDHLTSTTSSPGVIVPESSENKN LSKRKHRNDHLTSTTSSPGVIVPESSENKNL SKRKHRNDHLTSTTSSPGVIVPESSENKNLG
sp|Q9ULT8|HECD1_HUMAN_1800	R.TNVQQTTDLEIPPPGTphosPHSELLEEVECTPSPR.L	R.TNVQQTTDLEIPPPGTphosPHSELLEEVECTPSPR.L	2.05961	-0.358069	1	9	sp|Q9ULT8|HECD1_HUMAN	STYX	NR	0.9993	0.9983	0.928	0.991	TNVQQTTDLEIPPPGTPHSELLEEVECTPSP
sp|P12111|CO6A3_HUMAN_1344 1345	R.IEEGVPQFLVLISphosSphosGK.S	R.IEEGVPQFLVLISphosSphosGK.S	2.06213	6.55075	1	1	sp|P12111|CO6A3_HUMAN	STYX	Q2	0.9095	0.9848	1	1	GSRIEEGVPQFLVLISSGKSDDEVDDPAVEL SRIEEGVPQFLVLISSGKSDDEVDDPAVELK
sp|P46013|KI67_HUMAN_1355	K.ELFQTphosPGHTEEAVAAGK.T	K.ELFQTphosPGHTEEAVAAGK.T	2.06213	-0.886365	1	6	sp|P46013|KI67_HUMAN	STYX	Q3	1	1	0.997	0.998	AQALEDLTGFKELFQTPGHTEEAVAAGKTTK
sp|Q02952|AKA12_HUMAN_841	K.QEQAPVEDAGPTGANEDDSphosDVPAVVPLSEYDAVER.E	K.QEQAPVEDAGPTGANEDDSphosDVPAVVPLSEYDAVER.E	2.06213	0.0217793	5	5	sp|Q02952|AKA12_HUMAN	STYX	NR	1	1	0.993	0.987	APVEDAGPTGANEDDSDVPAVVPLSEYDAVE
sp|O95817|BAG3_HUMAN_377 386	K.VPPAPVPCPPPSphosPGPSAVPSSphosPK.S	K.VPPAPVPCPPPSphosPGPSAVPSSphosPK.S	2.06296	0.244172	10	5	sp|O95817|BAG3_HUMAN	STYX	NR	0.9988	0.9992	0.975	0.976	VEVKVPPAPVPCPPPSPGPSAVPSSPKSVAT VPCPPPSPGPSAVPSSPKSVATEERAAPSTA
sp|Q9UQ35|SRRM2_HUMAN_2599	R.EGRPPEPTphosPAK.R	R.EGRPPEPTphosPAK.R	2.06465	-1.06068	5	8	sp|Q9UQ35|SRRM2_HUMAN	STYX	Q3	0.9996	1	1	1	PAPKEAVREGRPPEPTPAKRKRRSSSSSSSS
sp|P06400|RB_HUMAN_37	D.PEQDSphosGPEDLPLVR.L	R.KTAATAAAAAAEPPAPPPPPPPEEDPEQDSphosGPEDLPLVR.L	2.06465	0.112382	53	53	sp|P06400|RB_HUMAN	STYX	NR	1	1	1	1	APPPPPPPEEDPEQDSGPEDLPLVRLEFEET
sp|Q86UE4|LYRIC_HUMAN_494 495 496_C	K.TI(STS)phosDPAEVLVK.N	K.TI(STS)phosDPAEVLVK.N	2.06716	1.19598	3	2	sp|Q86UE4|LYRIC_HUMAN	STYX	Q2	0.9995	1	1	0.998	KTRPKQEKAFSLKTISTSDPAEVLVKNSQPI TRPKQEKAFSLKTISTSDPAEVLVKNSQPIK RPKQEKAFSLKTISTSDPAEVLVKNSQPIKT
sp|Q8NBR6|MINY2_HUMAN_72	R.SLPDSASPAGSphosPEVPGPCSSSAGLDLK.D	R.SLPDSASPAGSphosPEVPGPCSSSAGLDLK.D	2.06716	0.718103	1	5	sp|Q8NBR6|MINY2_HUMAN	STYX	Q2	0.9992	1	0.95	0.987	AAARRSLPDSASPAGSPEVPGPCSSSAGLDL
sp|Q6ZNB6|NFXL1_HUMAN_65	R.HSphosPAGSQALQTTAASELMSQK.K	R.HSphosPAGSQALQTTAASELMSQK.K	2.06716	-0.349637	1	6	sp|Q6ZNB6|NFXL1_HUMAN	STYX	NR	1	1	0.99	0.997	SPGGVATTAAAGSRHSPAGSQALQTTAASEL
sp|P41214|EIF2D_HUMAN_361	R.ITSFVIPEPSphosPTSQTIQEGSR.E	R.ITSFVIPEPSphosPTSQTIQEGSR.E	2.06941	0.456716	2	3	sp|P41214|EIF2D_HUMAN	STYX	NR	0.9955	0.9963	0.995	0.995	DWKHPRITSFVIPEPSPTSQTIQEGSREQPY
sp|Q15751|HERC1_HUMAN_1342	R.WISENQDSADVDPQEHSphosFTR.T	R.WISENQDSADVDPQEHSphosFTR.T	2.06967	-0.340893	1	2	sp|Q15751|HERC1_HUMAN	STYX	NR	1	1	0.939	0.967	ISENQDSADVDPQEHSFTRTIDEEAEMEEQA
sp|Q8TBP0|TBC16_HUMAN_155	R.MLASphosPAPEDEEK.L	R.MLASphosPAPEDEEK.L	2.07217	0.28926	1	4	sp|Q8TBP0|TBC16_HUMAN	STYX	NR	0.999	0.9998	1	1	DILVVAQSVPDRMLASPAPEDEEKLAQGLGV
tr|A0A0C4DFV2|A0A0C4DFV2_HUMAN_155 156_C	K.LVSPPASAAA(SS)phosPSSSPSPQPVSELDLSSEPQQLTAK.G	K.LVSPPASAAA(SS)phosPSSSPSPQPVSELDLSSEPQQLTAK.G	2.07217	0.343707	1	5	tr|A0A0C4DFV2|A0A0C4DFV2_HUMAN	STYX	NR	0.9452	0.9953	0.773	0.828	LGLEKLVSPPASAAASSPSSSPSPQPVSELD GLEKLVSPPASAAASSPSSSPSPQPVSELDL
sp|Q8WUI4|HDAC7_HUMAN_358	R.TRSphosEPLPPSATAPPPPGPMQPR.L	R.TRSphosEPLPPSATAPPPPGPMQPR.L	2.07231	0.364924	2	21	sp|Q8WUI4|HDAC7_HUMAN	STYX	NR	1	1	0.948	0.957	RLSGSGLHWPLSRTRSEPLPPSATAPPPPGP
sp|Q13905|RPGF1_HUMAN_281	R.VVDNSphosPPPALPPK.K	R.VVDNSphosPPPALPPK.K	2.07424	0.178774	2	16	sp|Q13905|RPGF1_HUMAN	STYX	NR	0.9997	0.9999	1	1	APPKPPLPGIRVVDNSPPPALPPKKRQSAPS
sp|P35548|MSX2_HUMAN_91	R.EAHSphosPGPLVKPFETASVK.S	R.EAHSphosPGPLVKPFETASVK.S	2.076	0.416639	4	7	sp|P35548|MSX2_HUMAN	STYX	NR	0.9998	1	0.991	0.998	LRPLLLSGHGAREAHSPGPLVKPFETASVKS
sp|O15156|ZBT7B_HUMAN_180	S.GVPNGEDSphosPPQVPLPPPPPPPPRPVAR.R	S.GVPNGEDSphosPPQVPLPPPPPPPPRPVAR.R	2.0821	-0.624584	50	1	sp|O15156|ZBT7B_HUMAN	STYX	Q3	1	0.993	1	1	AFATATASGVPNGEDSPPQVPLPPPPPPPPR
sp|P56545|CTBP2_HUMAN_424	R.YPPGIVGVAPGGLPAAMEGIIPGGIPVTHNLPTVAHPSphosQAPSPNQPTK.H	R.YPPGIVGVAPGGLPAAMEGIIPGGIPVTHNLPTVAHPSphosQAPSPNQPTK.H	2.08214	-0.118398	1	1	sp|P56545|CTBP2_HUMAN	STYQ	NR	0.9849	0.9804	0.277	0.326	GGIPVTHNLPTVAHPSQAPSPNQPTKHGDNR
tr|A0A0C4DFV2|A0A0C4DFV2_HUMAN_162	K.LVSPPASAAASSPSSSPSphosPQPVSELDLSSEPQQLTAK.G	K.LVSPPASAAASSPSSSPSphosPQPVSELDLSSEPQQLTAK.G	2.08214	0.364924	1	9	tr|A0A0C4DFV2|A0A0C4DFV2_HUMAN	STYX	NR	0.9837	0.9979	0.303	0.987	SPPASAAASSPSSSPSPQPVSELDLSSEPQQ
sp|O94967|WDR47_HUMAN_285	K.AAYADLLTphosPLISK.L	K.AAYADLLTphosPLISK.L	2.08462	0.16171	2	1	sp|O94967|WDR47_HUMAN	STYX	NR	0.9966	1	0.995	0.997	DKLLKPTKAAYADLLTPLISKLSPYPSSPMR
sp|Q6BDS2|URFB1_HUMAN_1103	R.TVSphosQQSFDGVSLDSSGPEDR.L	R.TVSphosQQSFDGVSLDSSGPEDR.L	2.08462	0.221088	1	5	sp|Q6BDS2|URFB1_HUMAN	STYQ	NR	0.9981	1	0.495	0.996	GGAARLRFFSMKRTVSQQSFDGVSLDSSGPE
sp|P54259|ATN1_HUMAN_101	K.TEQELPRPQSphosPSDLDSLDGR.S	K.TEQELPRPQSphosPSDLDSLDGR.S	2.08679	0.149535	2	15	sp|P54259|ATN1_HUMAN	STYX	NR	1	1	0.943	0.992	APKKTKTEQELPRPQSPSDLDSLDGRSLNDD
sp|Q6F5E8|CARL2_HUMAN_1415 1416_C	K.LEAPPSPSLGSGLGTEPLPPQPTEP(SS)phosPER.S	K.LEAPPSPSLGSGLGTEPLPPQPTEP(SS)phosPER.S	2.08709	0.221041	3	18	sp|Q6F5E8|CARL2_HUMAN	STYX	NR	1	1	0.894	0.918	SGLGTEPLPPQPTEPSSPERSPPSPATDQRG GLGTEPLPPQPTEPSSPERSPPSPATDQRGG
sp|Q8TBB5|KLDC4_HUMAN_62	R.TQTVELPCPPPSphosPR.L	R.TQTVELPCPPPSphosPR.L	2.08957	-0.089252	3	18	sp|Q8TBB5|KLDC4_HUMAN	STYX	NR	1	1	0.997	0.999	DAKRTQTVELPCPPPSPRLNASLSVHPEKDE
sp|Q9H211|CDT1_HUMAN_93	R.LSVDEVSSPSTPEAPDIPACPSphosPGQK.L	R.LSVDEVSSPSTPEAPDIPACPSphosPGQK.L	2.09175	0.561513	2	9	sp|Q9H211|CDT1_HUMAN	STYX	Q2	1	1	0.985	0.997	SSPSTPEAPDIPACPSPGQKIKKSTPAAGQP
sp|Q96FZ2|HMCES_HUMAN_322	K.TPQKEESDVPQWSSQFLQKSphosPLPTK.R	K.SphosPLPTKR.G	2.09203	1.24989	1	5	sp|Q96FZ2|HMCES_HUMAN	STYX	Q2	0.9999	1	0.943	0.997	EESDVPQWSSQFLQKSPLPTKRGTAGLLEQW
sp|Q9UK58|CCNL1_HUMAN_335	K.GLNPDGTPALSTLGGFSphosPASKPSSPR.E	K.GLNPDGTPALSTLGGFSphosPASK.P	2.0945	-1.14815	3	7	sp|Q9UK58|CCNL1_HUMAN	STYX	Q3	0.9984	0.9992	0.96	0.996	LNPDGTPALSTLGGFSPASKPSSPREVKAEE
sp|Q9HCD6|TANC2_HUMAN_434	R.ELPLTQPPSAHSSITSGSCPGTphosPEMR.R	R.ELPLTQPPSAHSSITSGSCPGTphosPEMR.R	2.0945	0.209406	11	15	sp|Q9HCD6|TANC2_HUMAN	STYX	NR	0.9997	1	0.985	0.994	PPSAHSSITSGSCPGTPEMRRRQEEAMRRLA
sp|Q9UJM3|ERRFI_HUMAN_276	R.ASPNSphosDEDKPEVPPR.V	R.ASPNSphosDEDKPEVPPR.V	2.09816	0.416639	2	22	sp|Q9UJM3|ERRFI_HUMAN	STYX	NR	0.9998	1	0.985	0.996	AIRISNCCIHRASPNSDEDKPEVPPRVPIPP
sp|Q7Z340|ZN551_HUMAN_126	K.DILPAAEHQTTSphosPVQK.S	K.DILPAAEHQTTSphosPVQK.S	2.09828	0.0482515	2	2	sp|Q7Z340|ZN551_HUMAN	STYX	NR	1	1	0.995	0.982	PVLKDILPAAEHQTTSPVQKSYLGSTSMRGF
sp|Q8NEY1|NAV1_HUMAN_540 541_C	K.TPPVAV(TS)phosPITHTAQSALK.V	K.TPPVAV(TS)phosPITHTAQSALK.V	2.1014	0.0742468	2	11	sp|Q8NEY1|NAV1_HUMAN	STYX	NR	0.9994	0.9999	0.998	0.998	HPGSLKKGKTPPVAVTSPITHTAQSALKVAG PGSLKKGKTPPVAVTSPITHTAQSALKVAGK
sp|Q4KMP7|TB10B_HUMAN_97	L.TLEASphosPEAPKPQLPSGPESPEPAAVAGVETSR.A	L.TLEASphosPEAPKPQLPSGPESPEPAAVAGVETSR.A	2.10187	0.278119	5	1	sp|Q4KMP7|TB10B_HUMAN	STYX	NR	1	0.9921	0.996	0.425	PAVTGSTVVVLTLEASPEAPKPQLPSGPESP
sp|P27816|MAP4_HUMAN_580	K.DVPPLSphosETEATPVPIK.D	K.DVPPLSphosETEATPVPIK.D	2.10249	-0.340791	4	7	sp|P27816|MAP4_HUMAN	STYX	NR	0.9998	0.9999	0.985	0.979	TLANNVTPAKDVPPLSETEATPVPIKDMEIA
sp|Q969V6|MRTFA_HUMAN_449 450 454_C	K.FGSTG(ST)phosPPVSphosPTPSER.S	K.FGSTG(ST)phosPPVSphosPTPSER.S	2.10424	0.278119	4	9	sp|Q969V6|MRTFA_HUMAN	STYX	NR	0.9961	0.9983	1.294	1.3	ATVASSGVVKFGSTGSTPPVSPTPSERSLLS TVASSGVVKFGSTGSTPPVSPTPSERSLLST SGVVKFGSTGSTPPVSPTPSERSLLSTGDEN
sp|Q13459|MYO9B_HUMAN_1267	R.VSPPAPGSphosAPETPEDK.S	R.VSPPAPGSphosAPETPEDK.S	2.10431	0.0415435	5	16	sp|Q13459|MYO9B_HUMAN	STYX	NR	0.9996	1	0.997	0.996	TSLALDSRVSPPAPGSAPETPEDKSKPCGSP
sp|Q9UPN4|CP131_HUMAN_87 105	R.SphosGSPRPTEPTDFLMLFEGSphosPSGKK.R	R.SphosGSPRPTEPTDFLMLFEGSphosPSGKK.R	2.10549	-0.494735	2	4	sp|Q9UPN4|CP131_HUMAN	STYX	NR	0.9992	0.9989	0.674	0.638	NLRRSNSTTQVSQPRSGSPRPTEPTDFLMLF PRPTEPTDFLMLFEGSPSGKKRPASLSTAPS
sp|Q9HC35|EMAL4_HUMAN_144	R.ASphosPSPQPSSQPLQIHR.Q	R.ASphosPSPQPSSQPLQIHR.Q	2.10676	-0.0606828	5	12	sp|Q9HC35|EMAL4_HUMAN	STYX	NR	1	1	0.998	0.997	KEESHSNDQSPQIRASPSPQPSSQPLQIHRQ
sp|O95785|WIZ_HUMAN_1146 1155	K.KLPPPPGSphosPLGHSPTASphosPPPTAR.K	K.KLPPPPGSphosPLGHSPTASphosPPPTAR.K	2.10865	-0.313113	2	2	sp|O95785|WIZ_HUMAN	STYX	NR	0.9698	0.9462	0.75	0.509	LHISPLAKKLPPPPGSPLGHSPTASPPPTAR LPPPPGSPLGHSPTASPPPTARKMFPGLAAP
sp|Q9H7D0|DOCK5_HUMAN_1802	R.TLSphosSPSLQTDGIAATPVPPPPPPK.S	R.TLSphosSPSLQTDGIAATPVPPPPPPK.S	2.1092	0.197629	5	11	sp|Q9H7D0|DOCK5_HUMAN	STYX	NR	0.9991	0.9974	0.961	0.96	PLSPPPLTPKATRTLSSPSLQTDGIAATPVP
sp|Q9HCS4|TF7L1_HUMAN_332	K.QEPAPPSLSPAVSVKSphosPVTVK.K	K.QEPAPPSLSPAVSVKSphosPVTVK.K	2.1092	-0.257466	3	4	sp|Q9HCS4|TF7L1_HUMAN	STYX	NR	0.9978	0.9997	0.987	0.988	QEPAPPSLSPAVSVKSPVTVKKEEEKKPHVK
sp|Q15020|SART3_HUMAN_778	R.PMFVSphosPCVDK.S	R.PMFVSphosPCVDK.S	2.11007	0.00835882	2	1	sp|Q15020|SART3_HUMAN	STYX	NR	0.9817	0.9654	1	1	LEMDRKSVEGRPMFVSPCVDKSKNPDFKVFR
sp|Q6IN85|P4R3A_HUMAN_774	K.TNLTSQSSTTNLPGSPGSPGSphosPGSPGSPGSVPK.N	K.TNLTSQSSTTNLPGSPGSPGSphosPGSPGSPGSVPK.N	2.1153	0.160894	2	2	sp|Q6IN85|P4R3A_HUMAN	STYX	NR	0.9968	0.9972	0.985	0.711	QSSTTNLPGSPGSPGSPGSPGSPGSVPKNTS
sp|Q69YH5|CDCA2_HUMAN_591	K.KPLLSphosPIPELPEVPEMTPSIPSIR.R	K.KPLLSphosPIPELPEVPEMTPSIPSIR.R	2.12133	-1.56541	3	2	sp|Q69YH5|CDCA2_HUMAN	STYX	Q3	1	1	0.998	0.999	SLYGERDIASKKPLLSPIPELPEVPEMTPSI
sp|Q6ZVD8|PHLP2_HUMAN_1210	R.QNSphosVNSGMLLPMSK.D	R.QNSphosVNSGMLLPMSK.D	2.12246	0.72151	2	4	sp|Q6ZVD8|PHLP2_HUMAN	STYX	Q2	0.9996	1	0.984	0.995	EEHARGSCFGIRRQNSVNSGMLLPMSKDRME
sp|P22612|KAPCG_HUMAN_198	R.TWTphosLCGTPEYLAPEIILSK.G	R.TWTphosLCGTPEYLAPEIILSK.G	2.12374	0.124873	1	26	sp|P22612|KAPCG_HUMAN	STYX	NR	0.9972	1	0.463	0.996	VTDFGFAKRVKGRTWTLCGTPEYLAPEIILS
sp|P25054|APC_HUMAN_1773 1774_C	K.KP(TS)phosPVKPIPQNTEYR.T	K.KP(TS)phosPVKPIPQNTEYR.T	2.12856	-0.103752	1	11	sp|P25054|APC_HUMAN	STYX	NR	0.9999	1	1	1	SAPNKNQLDGKKKKPTSPVKPIPQNTEYRTR APNKNQLDGKKKKPTSPVKPIPQNTEYRTRV
sp|Q14676|MDC1_HUMAN_1696 1697_C	R.AMPVP(TT)phosPEFQSPVTTDQPISPEPITQPSCIK.R	R.AMPVP(TT)phosPEFQSPVTTDQPISPEPITQPSCIK.R	2.12856	0.00955493	1	2	sp|Q14676|MDC1_HUMAN	STYX	NR	0.9901	0.9927	0.389	0.946	SKTLRSSTVRAMPVPTTPEFQSPVTTDQPIS KTLRSSTVRAMPVPTTPEFQSPVTTDQPISP
sp|Q9H3P7|GCP60_HUMAN_43	R.LEVSVDGLTLSPDPEERPGAEGAPLLPPPLPPPSphosPPGSGR.G	R.LEVSVDGLTLSPDPEERPGAEGAPLLPPPLPPPSphosPPGSGR.G	2.13174	0.0350154	8	16	sp|Q9H3P7|GCP60_HUMAN	STYX	NR	1	1	0.938	0.995	GAEGAPLLPPPLPPPSPPGSGRGPGASGEQP
sp|P17096|HMGA1_HUMAN_36 53	R.KQPPVSphosPGTALVGSQKEPSEVPTphosPK.R	R.KQPPVSphosPGTALVGSQKEPSEVPTphosPK.R	2.13336	-1.24126	51	3	sp|P17096|HMGA1_HUMAN	STYX	Q3	0.9995	0.9775	0.993	0.809	TEKRGRGRPRKQPPVSPGTALVGSQKEPSEV GTALVGSQKEPSEVPTPKRPRGRPKGSKNKG
sp|Q8WX93|PALLD_HUMAN_688	R.SAPPSphosPPFPPPPAFPELAACTPPASPEPMSALASR.S	R.SAPPSphosPPFPPPPAFPELAACTPPASPEPMSALASR.S	2.13815	-0.00518771	5	5	sp|Q8WX93|PALLD_HUMAN	STYX	NR	1	1	0.984	0.991	AGARQPPPAPRSAPPSPPFPPPPAFPELAAC
sp|Q6PIY7|GLD2_HUMAN_95	R.FHSphosPHQEPTVVNQIVPLSGER.R	R.FHSphosPHQEPTVVNQIVPLSGER.R	2.14094	-0.485181	2	3	sp|Q6PIY7|GLD2_HUMAN	STYX	NR	1	1	0.998	0.998	DEKNLPLDGKRQRFHSPHQEPTVVNQIVPLS
sp|Q9Y6I3|EPN1_HUMAN_454	R.GSLAEAVGSphosPPPAATPTPTPPTR.K	R.GSLAEAVGSphosPPPAATPTPTPPTR.K	2.14292	-0.00518771	5	32	sp|Q9Y6I3|EPN1_HUMAN	STYX	NR	0.9987	1	0.998	0.998	FDMSGVRGSLAEAVGSPPPAATPTPTPPTRK
sp|Q96HE9|PRR11_HUMAN_40	K.LITPPPPPPSphosPER.V	K.LITPPPPPPSphosPER.V	2.14417	-0.323717	4	5	sp|Q96HE9|PRR11_HUMAN	STYX	NR	0.9992	1	0.996	0.987	SHFQSKLITPPPPPPSPERVGISSIDISQSR
sp|Q02241|KIF23_HUMAN_684	R.SVSphosPSPVPLSSNYIAQISNGQQLMSQPQLHR.R	R.SVSphosPSPVPLSSNYIAQISNGQQLMSQPQLHR.R	2.14626	-0.0748967	2	1	sp|Q02241|KIF23_HUMAN	STYX	NR	0.999	0.9941	0.968	0.94	PSRERDREKVTQRSVSPSPVPLSSNYIAQIS
sp|Q9P206|K1522_HUMAN_661	R.SPNPAAPALAAPAVVPGPVSTTDASPQSPPTPQTTLTPLQESphosPVISK.D	R.SPNPAAPALAAPAVVPGPVSTTDASPQSPPTPQTTLTPLQESphosPVISK.D	2.14711	0.174784	2	8	sp|Q9P206|K1522_HUMAN	STYX	NR	0.9875	0.9939	0.954	0.992	QSPPTPQTTLTPLQESPVISKDQSPPPSPPP
sp|Q14C86|GAPD1_HUMAN_946 947 948 949 950_C	R.ELPPAAAIGATSLVAAPH(SSSSS)phosPSKDSSR.G	R.ELPPAAAIGATSLVAAPH(SSSSS)phosPSK.D	2.1474	-0.178519	6	34	sp|Q14C86|GAPD1_HUMAN	STYX	NR	0.974	0.9965	1	1.001	PAAAIGATSLVAAPHSSSSSPSKDSSRGETE AAAIGATSLVAAPHSSSSSPSKDSSRGETEE AAIGATSLVAAPHSSSSSPSKDSSRGETEER AIGATSLVAAPHSSSSSPSKDSSRGETEERK IGATSLVAAPHSSSSSPSKDSSRGETEERKD
sp|Q8N0Y7|PGAM4_HUMAN_118	R.SphosYDVPPPPMEPDHPFYSNISK.D	R.SphosYDVPPPPMEPDHPFYSNISK.D	2.14767	-0.0476964	1	4	sp|Q8N0Y7|PGAM4_HUMAN	STYX	NR	1	1	0.944	0.971	TAAKHGEAQVKIWRRSYDVPPPPMEPDHPFY
sp|Q7KZI7|MARK2_HUMAN_569	R.VPVASphosPSAHNISSSGGAPDR.T	R.VPVASphosPSAHNISSSGGAPDR.T	2.14935	-0.0466076	2	9	sp|Q7KZI7|MARK2_HUMAN	STYX	NR	0.9998	1	0.986	0.998	EVPRPSTAPQRVPVASPSAHNISSSGGAPDR
sp|Q9UHR4|BI2L1_HUMAN_248 261	K.IMNMIEEIKTphosPASTPVSGTPQASphosPMIER.S	K.IMNMIEEIKTphosPASTPVSGTPQASphosPMIER.S	2.15004	0.783195	1	2	sp|Q9UHR4|BI2L1_HUMAN	STYX	Q2	0.9925	0.9901	0.527	0.986	IKVPEKIMNMIEEIKTPASTPVSGTPQASPM IKTPASTPVSGTPQASPMIERSNVVRKDYDT
sp|Q9Y3P9|RBGP1_HUMAN_360	K.DVRNSphosDMHLLDLESMGK.S	K.DVRNSphosDMHLLDLESMGK.S	2.15004	1.30581	1	1	sp|Q9Y3P9|RBGP1_HUMAN	STYX	Q2	1	1	0.999	0.977	RCFGLLLSPGKDVRNSDMHLLDLESMGKSSD
sp|Q8N4C6|NIN_HUMAN_152	K.TQRSphosEEYEAEGQLR.F	K.TQRSphosEEYEAEGQLR.F	2.15004	-1.60441	1	2	sp|Q8N4C6|NIN_HUMAN	STYX	Q3	1	1	0.954	0.976	HIPAGDCSEHWKTQRSEEYEAEGQLRFWNPD
sp|O00459|P85B_HUMAN_263	R.APPPPSSphosPPPGGAPDGSEPSPDFPALLVEK.L	R.APPPPSSphosPPPGGAPDGSEPSPDFPALLVEK.L	2.15004	0.28926	9	17	sp|O00459|P85B_HUMAN	STYX	NR	1	1	0.967	0.95	ATFGPLLLRAPPPPSSPPPGGAPDGSEPSPD
sp|O95817|BAG3_HUMAN_377 385 386_C	K.VPPAPVPCPPPSphosPGPSAVP(SS)phosPK.S	K.VPPAPVPCPPPSphosPGPSAVP(SS)phosPK.S	2.15236	0.244172	100	134	sp|O95817|BAG3_HUMAN	STYX	NR	0.9998	0.9998	1.32	1.318	VEVKVPPAPVPCPPPSPGPSAVPSSPKSVAT PVPCPPPSPGPSAVPSSPKSVATEERAAPST VPCPPPSPGPSAVPSSPKSVATEERAAPSTA
sp|Q5T5P2|SKT_HUMAN_1896	R.APPPLSFSSSphosPPSPASSVSLNQGAK.G	R.APPPLSFSSSphosPPSPASSVSLNQGAK.G	2.15477	-0.393258	1	3	sp|Q5T5P2|SKT_HUMAN	STYX	NR	0.9829	0.9962	0.965	0.984	QSQNGRAPPPLSFSSSPPSPASSVSLNQGAK
sp|P46013|KI67_HUMAN_2466	K.ELFQTPGHTEESMTDDKITEVSCKSphosPQPESFK.T	K.ITEVSCKSphosPQPESFK.T	2.15932	0.505297	2	1	sp|P46013|KI67_HUMAN	STYX	NR	0.9481	0.999	0.951	0.992	EESMTDDKITEVSCKSPQPESFKTSRSSKQR
sp|Q9BWH6|RPAP1_HUMAN_80	R.ARPSphosPGHCLPEDEDPEER.L	R.ARPSphosPGHCLPEDEDPEER.L	2.16184	0.667771	1	4	sp|Q9BWH6|RPAP1_HUMAN	STYX	Q2	0.9976	1	1	1	LPPALVPSPPKRARPSPGHCLPEDEDPEERL
sp|O75381|PEX14_HUMAN_232	R.QFPPSphosPSAPK.L	R.QFPPSphosPSAPK.L	2.16184	0.217514	1	4	sp|O75381|PEX14_HUMAN	STYX	NR	0.977	0.9992	0.933	0.986	NSLKGLLLNRRQFPPSPSAPKIPSWQIPVKS
sp|Q8N2M8|CLASR_HUMAN_101	R.AHLDHIPDYTPPLLTTISphosPEQESDERK.C	R.AHLDHIPDYTPPLLTTISphosPEQESDER.K	2.16184	0.0482515	1	3	sp|Q8N2M8|CLASR_HUMAN	STYX	NR	0.9636	0.9984	0.856	0.992	LDHIPDYTPPLLTTISPEQESDERKCNYERY
sp|P54253|ATX1_HUMAN_87 88_C	K.ALSTGLD(YS)phosPPSAPR.S	K.ALSTGLD(YS)phosPPSAPR.S	2.16418	0.244172	1	1	sp|P54253|ATX1_HUMAN	STYX	NR	0.9996	0.9925	0.989	0.899	QQGIGLHKALSTGLDYSPPSAPRSVPVATTL QGIGLHKALSTGLDYSPPSAPRSVPVATTLP
sp|Q6NYC8|PPR18_HUMAN_199	R.LSPGETphosPER.S	R.LSPGETphosPER.S	2.16418	0.137204	1	2	sp|Q6NYC8|PPR18_HUMAN	STYX	NR	0.9933	0.9996	0.993	0.952	SRLSEAWKWRLSPGETPERSLRLAESREQSP
sp|Q9P227|RHG23_HUMAN_1393	R.RPLSphosPETR.R	R.RPLSphosPETR.R	2.16443	6.55075	2	3	sp|Q9P227|RHG23_HUMAN	STYX	Q2	0.9899	0.9993	0.95	0.775	GTADDMLAVRLRRPLSPETRRRRSSWRRHTV
sp|Q13459|MYO9B_HUMAN_1271	R.VSPPAPGSAPETphosPEDK.S	R.VSPPAPGSAPETphosPEDK.S	2.16887	0.375416	7	17	sp|Q13459|MYO9B_HUMAN	STYX	NR	0.9993	1	0.993	0.994	LDSRVSPPAPGSAPETPEDKSKPCGSPRVQE
sp|Q5JSZ5|PRC2B_HUMAN_1690 1691_C	R.(SS)phosPYGTLKPEEMSGPGLAEPK.A	R.(SS)phosPYGTLKPEEMSGPGLAEPK.A	2.17425	0.327578	4	10	sp|Q5JSZ5|PRC2B_HUMAN	STYX	NR	1	1	0.998	0.998	LSAESRESSATSSQRSSPYGTLKPEEMSGPG SAESRESSATSSQRSSPYGTLKPEEMSGPGL
sp|Q96QU8|XPO6_HUMAN_214	K.HSVTAATPPPSPTSGESphosGDLLSNLLQSPSSAK.L	K.HSVTAATPPPSPTSGESphosGDLLSNLLQSPSSAK.L	2.17587	0.197581	3	6	sp|Q96QU8|XPO6_HUMAN	STYX	NR	0.9966	0.9967	0.993	0.992	SVTAATPPPSPTSGESGDLLSNLLQSPSSAK
sp|Q8IYD8|FANCM_HUMAN_1437	R.AKGNVLNSphosPEDQKNSEVDSPLHAVK.K	K.GNVLNSphosPEDQK.N	2.17819	-0.178519	1	9	sp|Q8IYD8|FANCM_HUMAN	STYX	NR	0.9985	1	0.496	1	IFRRKVKRAKGNVLNSPEDQKNSEVDSPLHA
sp|P19021|AMD_HUMAN_918	R.GKGSphosGGLNLGNFFASR.K	R.GKGSphosGGLNLGNFFASR.K	2.18051	0.112382	1	2	sp|P19021|AMD_HUMAN	STYX	NR	1	1	0.999	0.999	ETSSGRVLGRFRGKGSGGLNLGNFFASRKGY
sp|Q9H467|CUED2_HUMAN_110	K.ENLQPQSSGVQGQVPISphosPEPLQRPEMLKEETR.S	K.ENLQPQSSGVQGQVPISphosPEPLQRPEMLK.E	2.18201	0.322174	2	23	sp|Q9H467|CUED2_HUMAN	STYX	NR	0.9999	1	0.924	0.998	NLQPQSSGVQGQVPISPEPLQRPEMLKEETR
sp|Q6PJE2|POZP3_HUMAN_32 33_C	R.SAIPEQIISSTL(SS)phosPSSNAPDPCAK.E	R.SAIPEQIISSTL(SS)phosPSSNAPDPCAK.E	2.18514	-0.603825	1	3	sp|Q6PJE2|POZP3_HUMAN	STYX	Q3	0.9835	0.9915	0.812	0.98	FSRSAIPEQIISSTLSSPSSNAPDPCAKETV SRSAIPEQIISSTLSSPSSNAPDPCAKETVL
sp|Q86YS7|C2CD5_HUMAN_280 281 284 285_C	K.EIPFNEDPNPNTH(SS)phosGP(ST)phosPLK.N	K.EIPFNEDPNPNTH(SS)phosGP(ST)phosPLK.N	2.18745	0.628509	1	4	sp|Q86YS7|C2CD5_HUMAN	STYX	Q2	0.9835	0.9921	0.873	1.218	MKEIPFNEDPNPNTHSSGPSTPLKNQTYSFS KEIPFNEDPNPNTHSSGPSTPLKNQTYSFSP PFNEDPNPNTHSSGPSTPLKNQTYSFSPSKS FNEDPNPNTHSSGPSTPLKNQTYSFSPSKSY
sp|Q9NRA8|4ET_HUMAN_693	T.SMLSphosPSFTPTSVIR.K	R.GNSSSPAPAASITSMLSphosPSFTPTSVIR.K	2.19008	-0.306843	2	2	sp|Q9NRA8|4ET_HUMAN	STYX	NR	0.9936	0.9958	0.996	0.994	NSSSPAPAASITSMLSPSFTPTSVIRKMYES
sp|P17096|HMGA1_HUMAN_39 53	R.KQPPVSPGTphosALVGSQKEPSEVPTphosPK.R	R.KQPPVSPGTphosALVGSQKEPSEVPTphosPK.R	2.19206	-2.09388	1	2	sp|P17096|HMGA1_HUMAN	STYX	Q3	0.9444	0.9915	0.626	0.852	RGRGRPRKQPPVSPGTALVGSQKEPSEVPTP GTALVGSQKEPSEVPTPKRPRGRPKGSKNKG
sp|Q6ZRS2|SRCAP_HUMAN_250	K.YSDLLSQSphosLNQPLTSSK.A	K.YSDLLSQSphosLNQPLTSSK.A	2.19666	-0.393698	1	4	sp|Q6ZRS2|SRCAP_HUMAN	STYX	NR	0.9813	0.9985	0.619	0.983	FIVGQTEKYSDLLSQSLNQPLTSSKAGSSPC
sp|Q99741|CDC6_HUMAN_74	R.LGDDNLCNTPHLPPCSphosPPK.Q	R.LGDDNLCNTPHLPPCSphosPPK.Q	2.20352	-0.193949	13	55	sp|Q99741|CDC6_HUMAN	STYX	NR	0.9999	1	0.997	0.998	LGDDNLCNTPHLPPCSPPKQGKKENGPPHSH
sp|Q9ULV3|CIZ1_HUMAN_244	R.TphosPAPEPEPCEASELPAKR.L	R.TphosPAPEPEPCEASELPAK.R	2.21827	0.684744	4	13	sp|Q9ULV3|CIZ1_HUMAN	STYX	Q2	1	1	0.999	0.998	QDLPPCPEDIAKEKRTPAPEPEPCEASELPA
sp|Q9H1E3|NUCKS_HUMAN_179 181	K.ATVTphosPSphosPVKGK.G	K.ATVTphosPSphosPVKGK.G	2.22054	-0.802371	2	1	sp|Q9H1E3|NUCKS_HUMAN	STYX	Q3	0.9921	0.9937	0.995	0.986	RKEKKMPKPRLKATVTPSPVKGKGKVGRPTA EKKMPKPRLKATVTPSPVKGKGKVGRPTASK
sp|Q8IWQ3|BRSK2_HUMAN_513	R.KLQVPTPEEMSNLTPESSphosPELAK.K	K.LQVPTPEEMSNLTPESSphosPELAK.K	2.22167	0.918907	1	2	sp|Q8IWQ3|BRSK2_HUMAN	STYX	Q2	0.926	0.9999	0.953	0.943	QVPTPEEMSNLTPESSPELAKKSWFGNFISL
sp|Q96RN5|MED15_HUMAN_505	R.TPQNFSVPSphosPGPLNTPVNPSSVMSPAGSSQAEEQQYLDKLK.Q	R.TPQNFSVPSphosPGPLNTPVNPSSVMSPAGSSQAEEQQYLDK.L	2.22167	-2.82622	1	1	sp|Q96RN5|MED15_HUMAN	STYX	Q3	0.9489	0.967	0.96	0.558	QSPVTARTPQNFSVPSPGPLNTPVNPSSVMS
sp|P78347|GTF2I_HUMAN_16	S.TLPVEDEESphosSESR.M	A.MSTLPVEDEESphosSESR.M	2.22253	-1.60383	6	6	sp|P78347|GTF2I_HUMAN	STYX	Q3	1	0.9947	0.984	0.982	MAQVAMSTLPVEDEESSESRMVVTFLMSALE
sp|Q9NTJ3|SMC4_HUMAN_27 28_C	R.EEGPPPPSPDGA(SS)phosDAEPEPPSGR.T	R.RREEGPPPPSPDGA(SS)phosDAEPEPPSGR.T	2.2226	0.266892	6	1	sp|Q9NTJ3|SMC4_HUMAN	STYX	NR	1	0.9956	1	0.998	RRREEGPPPPSPDGASSDAEPEPPSGRTESP RREEGPPPPSPDGASSDAEPEPPSGRTESPA
sp|Q9HDC5|JPH1_HUMAN_157	Y.GMATVIRSphosPLR.T	Y.GMATVIRSphosPLR.T	2.22842	0.753113	1	2	sp|Q9HDC5|JPH1_HUMAN	STYX	Q2	0.9252	0.9998	0.997	0.809	GVRQSVPYGMATVIRSPLRTSLASLRSEQSN
sp|O76094|SRP72_HUMAN_610	K.GTQGATAGASphosSELDASK.T	K.GTQGATAGASphosSELDASK.T	2.22906	-1.00519	2	1	sp|O76094|SRP72_HUMAN	STYX	Q3	0.9983	0.9991	0.986	0.979	KDQIGKGTQGATAGASSELDASKTVSSPPTS
sp|Q93100|KPBB_HUMAN_27	R.SGSphosVYEPLK.S	R.SGSphosVYEPLK.S	2.23025	0.688067	4	4	sp|Q93100|KPBB_HUMAN	STYX	Q2	0.9995	0.9998	0.994	0.993	SWKVLERRARTKRSGSVYEPLKSINLPRPDN
sp|Q92766|RREB1_HUMAN_1653	K.VTAGWPSEPGQGDLNPESphosPAALGQDLLEPR.S	K.VTAGWPSEPGQGDLNPESphosPAALGQDLLEPR.S	2.23092	0.906679	4	2	sp|Q92766|RREB1_HUMAN	STYX	Q2	1	1	0.994	0.998	AGWPSEPGQGDLNPESPAALGQDLLEPRSKR
sp|Q6PJP8|DCR1A_HUMAN_590	K.LLGESALEGINLNPVPSphosPNQKR.S	K.LLGESALEGINLNPVPSphosPNQK.R	2.23438	0.216193	2	8	sp|Q6PJP8|DCR1A_HUMAN	STYX	NR	1	1	0.99	0.999	LGESALEGINLNPVPSPNQKRSSQCKRKAEK
sp|Q13671|RIN1_HUMAN_258	R.VSTETSSPLSphosPPAVPPPPVPVLPGAVPSQTER.L	R.VSTETSSPLSphosPPAVPPPPVPVLPGAVPSQTER.L	2.23513	0.426728	5	48	sp|Q13671|RIN1_HUMAN	STYX	NR	0.9876	0.9977	0.989	0.996	RSFKVRVSTETSSPLSPPAVPPPPVPVLPGA
sp|Q9Y2X7|GIT1_HUMAN_480	R.QPPGPVPTphosPPLPSER.A	R.QPPGPVPTphosPPLPSER.A	2.23873	0.0997818	6	19	sp|Q9Y2X7|GIT1_HUMAN	STYX	NR	1	0.9999	0.998	0.998	QAENLQLRQPPGPVPTPPLPSERAEHTPMAP
sp|O60244|MED14_HUMAN_1128 1136	R.MPGMSphosPANPSLHSphosPVPDASHSPR.A	R.MPGMSphosPANPSLHSphosPVPDASHSPR.A	2.23959	-0.755828	1	6	sp|O60244|MED14_HUMAN	STYX	Q3	0.9995	0.9993	0.819	0.997	PQVSGPSPAARMPGMSPANPSLHSPVPDASH AARMPGMSPANPSLHSPVPDASHSPRAGTSS
sp|Q63ZY3|KANK2_HUMAN_19	L.HVPAPFPGTPGPASphosPPAFPAKDPDPPYSVETPYGYR.L	L.HVPAPFPGTPGPASphosPPAFPAKDPDPPYSVETPYGYR.L	2.23959	-0.447706	3	1	sp|Q63ZY3|KANK2_HUMAN	STYX	NR	0.9867	0.9935	0.978	0.877	VLHVPAPFPGTPGPASPPAFPAKDPDPPYSV
sp|Q5T4S7|UBR4_HUMAN_619 620_C	K.AAPPPPPPPPPLE(SS)phosPR.V	K.AAPPPPPPPPPLE(SS)phosPR.V	2.24626	0.0997818	49	201	sp|Q5T4S7|UBR4_HUMAN	STYX	NR	1	1	1	1	EKAAPPPPPPPPPLESSPRVKSPSKQAPGEK KAAPPPPPPPPPLESSPRVKSPSKQAPGEKG
sp|Q99956|DUS9_HUMAN_16	R.RELSphosPPRPR.L	R.ELSphosPPRPR.L	2.25068	-0.0606828	3	11	sp|Q99956|DUS9_HUMAN	STYX	NR	0.9973	0.9997	1	1	MEGLGRSCLWLRRELSPPRPRLLLLDCRSRE
sp|O15446|RPA34_HUMAN_126 136	R.ILEGPQQSLSphosGSPLQPIPASphosPPPQIPPGLRPR.F	R.ILEGPQQSLSphosGSPLQPIPASphosPPPQIPPGLRPR.F	2.25221	-0.900218	6	12	sp|O15446|RPA34_HUMAN	STYX	Q3	1	1	0.86	0.919	PQGTLRILEGPQQSLSGSPLQPIPASPPPQI PQQSLSGSPLQPIPASPPPQIPPGLRPRFCA
sp|Q9Y3L3|3BP1_HUMAN_626	R.APTVPPPLPPTphosPPQPAR.R	R.APTVPPPLPPTphosPPQPAR.R	2.25409	-0.0188626	20	145	sp|Q9Y3L3|3BP1_HUMAN	STYX	NR	1	1	0.998	0.998	GSSLRAPTVPPPLPPTPPQPARRQSRRSPAS
sp|Q9P2E9|RRBP1_HUMAN_225	K.AEGTphosPNQGK.K	K.AEGTphosPNQGK.K	2.25729	-0.688714	1	1	sp|Q9P2E9|RRBP1_HUMAN	STYX	Q3	0.9968	0.9741	1	1	KKAEGAPNQGRKAEGTPNQGKKTEGTPNQGK
sp|P78559|MAP1A_HUMAN_1324	K.YLPGAITSPDEHILTPDSSFSphosKSPESLPGPALEDIAIK.W	K.YLPGAITSPDEHILTPDSSFSphosKSPESLPGPALEDIAIK.W	2.25729	0.28926	1	1	sp|P78559|MAP1A_HUMAN	STYX	NR	0.962	0.9319	0.49	0.439	ITSPDEHILTPDSSFSKSPESLPGPALEDIA
sp|P29401|TKT_HUMAN_295	K.ILATPPQEDAPSphosVDIANIR.M	K.ILATPPQEDAPSphosVDIANIR.M	2.26169	0.291731	3	6	sp|P29401|TKT_HUMAN	STYX	NR	0.9996	1	0.696	0.972	SKKKILATPPQEDAPSVDIANIRMPSLPSYK
sp|Q8NDV7|TNR6A_HUMAN_991	W.GIPPATGKPPGTGWLGGPIPAPAKEEEPTGWEEPSphosPESIR.R	K.EEEPTGWEEPSphosPESIR.R	2.26825	-0.374698	1	2	sp|Q8NDV7|TNR6A_HUMAN	STYX	NR	0.9974	1	0.808	0.981	PAPAKEEEPTGWEEPSPESIRRKMEIDDGTS
sp|A6NI28|RHG42_HUMAN_587	K.IFHTAPDPSIPLPQPQSphosR.S	K.IFHTAPDPSIPLPQPQSphosR.S	2.26922	0.0546615	2	2	sp|A6NI28|RHG42_HUMAN	STYX	NR	1	1	0.976	0.991	FHTAPDPSIPLPQPQSRSGSRRTRAICLSTG
sp|O60287|NPA1P_HUMAN_1101	R.AGPATSPPKTphosPPQLEALQELHPYMEGAQLR.E	R.AGPATSPPKTphosPPQLEALQELHPYMEGAQLR.E	2.27335	-0.148146	2	1	sp|O60287|NPA1P_HUMAN	STYX	NR	0.9998	0.9999	0.948	0.987	ELQNRRAGPATSPPKTPPQLEALQELHPYME
sp|Q14160|SCRIB_HUMAN_1348	R.AFAAVPTSHPPEDAPAQPPTPGPAASphosPEQLSFR.E	R.AFAAVPTSHPPEDAPAQPPTPGPAASphosPEQLSFR.E	2.27478	0.00835882	11	41	sp|Q14160|SCRIB_HUMAN	STYX	NR	1	1	0.933	0.911	PEDAPAQPPTPGPAASPEQLSFRERQKYFEL
sp|P22059|OSBP1_HUMAN_238	R.SphosLSELESLKLPAESNEK.L	R.SphosLSELESLKLPAESNEK.L	2.28128	0.221041	1	6	sp|P22059|OSBP1_HUMAN	STYX	NR	1	1	0.57	0.798	TCNDLIAKHGTALQRSLSELESLKLPAESNE
sp|Q9NQB0|TF7L2_HUMAN_35 36_C	K.SSEN(SS)phosAERDLADVK.S	K.SSEN(SS)phosAERDLADVK.S	2.2856	0.903516	1	3	sp|Q9NQB0|TF7L2_HUMAN	STYX	Q2	0.9992	0.9993	0.998	0.998	SFKDEGEQEEKSSENSSAERDLADVKSSLVN FKDEGEQEEKSSENSSAERDLADVKSSLVNE
sp|O95817|BAG3_HUMAN_385 386_C	K.VPPAPVPCPPPSPGPSAVP(SS)phosPK.S	K.VPPAPVPCPPPSPGPSAVP(SS)phosPK.S	2.2856	0.16171	57	111	sp|O95817|BAG3_HUMAN	STYX	NR	1	1	0.998	1	PVPCPPPSPGPSAVPSSPKSVATEERAAPST VPCPPPSPGPSAVPSSPKSVATEERAAPSTA
sp|Q86WP2|GPBP1_HUMAN_49 50_C	R.HN(SS)phosDGFDSAIGRPNGGNFGRK.E	R.HN(SS)phosDGFDSAIGRPNGGNFGR.K	2.2856	0.105972	1	4	sp|Q86WP2|GPBP1_HUMAN	STYX	NR	0.9954	1	0.994	1	AWTENRYDVNRRRHNSSDGFDSAIGRPNGGN WTENRYDVNRRRHNSSDGFDSAIGRPNGGNF
sp|O75717|WDHD1_HUMAN_407	K.EEEEDGQEGSphosIHNLPLVTSQRPFYDGPMPTPR.Q	K.TGSSLLKEEEEDGQEGSphosIHNLPLVTSQRPFYDGPMPTPR.Q	2.2859	-0.393258	4	7	sp|O75717|WDHD1_HUMAN	STYX	NR	1	1	0.997	0.998	GSSLLKEEEEDGQEGSIHNLPLVTSQRPFYD
sp|A6NDB9|PALM3_HUMAN_412	R.KAEESMGIGSEEKPGTphosGRDEAEMSPVVER.K	R.KAEESMGIGSEEKPGTphosGRDEAEMSPVVER.K	2.28892	1.06148	2	2	sp|A6NDB9|PALM3_HUMAN	STYX	Q2	1	0.9999	0.986	0.985	KAEESMGIGSEEKPGTGRDEAEMSPVVERKG
sp|Q9Y2W1|TR150_HUMAN_210 211_C	K.EQTFSGG(TS)phosQDTK.A	K.EQTFSGG(TS)phosQDTK.A	2.2894	1.24989	2	3	sp|Q9Y2W1|TR150_HUMAN	STYQ	Q2	0.9868	0.9998	0.917	0.994	DNQGDEAKEQTFSGGTSQDTKASESSKPWPD NQGDEAKEQTFSGGTSQDTKASESSKPWPDA
sp|Q9BWH6|RPAP1_HUMAN_72	R.DVVMLDNLPDLPPALVPSphosPPKR.A	R.DVVMLDNLPDLPPALVPSphosPPKR.A	2.29419	-0.0748967	2	8	sp|Q9BWH6|RPAP1_HUMAN	STYX	NR	1	1	1	1	VMLDNLPDLPPALVPSPPKRARPSPGHCLPE
sp|Q86WR7|PRSR2_HUMAN_166 167_C	R.KQDAETPPPPDPPAPETLLAPPPLP(ST)phosPDPPRR.E	R.KQDAETPPPPDPPAPETLLAPPPLP(ST)phosPDPPR.R	2.30273	0.436817	4	1	sp|Q86WR7|PRSR2_HUMAN	STYX	NR	1	1	0.998	0.994	DPPAPETLLAPPPLPSTPDPPRRELRAPSPP PPAPETLLAPPPLPSTPDPPRRELRAPSPPV
sp|Q8IZL8|PELP1_HUMAN_991	A.GGEVEEGAPPPPTLPPALPPPESphosPPK.V	A.GGEVEEGAPPPPTLPPALPPPESphosPPK.V	2.30275	-0.826218	3	1	sp|Q8IZL8|PELP1_HUMAN	STYX	Q3	0.9987	0.9949	0.995	0.996	APPPPTLPPALPPPESPPKVQPEPEPEPGLL
sp|P15924|DESP_HUMAN_2024	R.GAGSIAGASASphosPK.E	R.GAGSIAGASASphosPK.E	2.30733	-0.340791	2	3	sp|P15924|DESP_HUMAN	STYX	NR	0.9989	1	0.825	0.85	QPFLRGAGSIAGASASPKEKYSLVEAKRKKL
sp|Q9P2J3|KLHL9_HUMAN_603	R.ACTLTVFPPEENPGSphosPSRESPLSAPSDHS.-	R.ACTLTVFPPEENPGSphosPSR.E	2.31548	0.197629	1	25	sp|Q9P2J3|KLHL9_HUMAN	STYX	NR	0.9895	1	0.5	0.991	RACTLTVFPPEENPGSPSRESPLSAPSDHS_
sp|O75420|GGYF1_HUMAN_24	R.ALSGGGSVASphosPPPSPAMPK.Y	R.ALSGGGSVASphosPPPSPAMPK.Y	2.31759	0.426622	1	10	sp|O75420|GGYF1_HUMAN	STYX	NR	0.9992	1	0.99	0.997	GPEWLRALSGGGSVASPPPSPAMPKYKLADY
sp|Q7Z7K6|CENPV_HUMAN_101	R.AQEEGPGEPPPPELALLPPPPPPPPTPATphosPTSSASNLDLGEQR.E	R.AQEEGPGEPPPPELALLPPPPPPPPTPATphosPTSSASNLDLGEQR.E	2.32221	-0.429327	4	3	sp|Q7Z7K6|CENPV_HUMAN	STYX	NR	0.9929	0.9928	0.996	0.977	LALLPPPPPPPPTPATPTSSASNLDLGEQRE
sp|Q14839|CHD4_HUMAN_529 531	K.WGQPPSPTPVPRPPDADPNTphosPSphosPKPLEGRPER.Q	K.WGQPPSPTPVPRPPDADPNTphosPSphosPKPLEGRPER.Q	2.32365	-0.209546	4	1	sp|Q14839|CHD4_HUMAN	STYX	NR	0.9999	0.9547	0.58	0.548	PSPTPVPRPPDADPNTPSPKPLEGRPERQFF PTPVPRPPDADPNTPSPKPLEGRPERQFFVK
sp|O94763|RMP_HUMAN_492	K.EFVSPSLTphosPPPAIAHPALPTIPERK.E	K.EFVSPSLTphosPPPAIAHPALPTIPER.K	2.32601	0.18895	1	4	sp|O94763|RMP_HUMAN	STYX	NR	0.9999	1	0.962	0.968	FSGTVIEKEFVSPSLTPPPAIAHPALPTIPE
sp|O43148|MCES_HUMAN_28 29_C	K.ASVNSETE(SS)phosFNINENTTASGTGLSEK.T	K.ASVNSETE(SS)phosFNINENTTASGTGLSEK.T	2.33019	-0.00300822	1	2	sp|O43148|MCES_HUMAN	STYX	NR	0.9951	0.9928	0.93	0.98	MSLEQAKASVNSETESSFNINENTTASGTGL SLEQAKASVNSETESSFNINENTTASGTGLS
sp|Q8WXE0|CSKI2_HUMAN_883	R.LSSVSGPSphosPEPPPLDESPGPK.E	R.LSSVSGPSphosPEPPPLDESPGPK.E	2.33437	-2.56318	1	7	sp|Q8WXE0|CSKI2_HUMAN	STYX	Q3	0.9996	1	0.972	0.998	PPPPPPKRLSSVSGPSPEPPPLDESPGPKEG
sp|Q96QU8|XPO6_HUMAN_208	K.HSVTAATPPPSphosPTSGESGDLLSNLLQSPSSAK.L	K.HSVTAATPPPSphosPTSGESGDLLSNLLQSPSSAK.L	2.33525	0.183979	2	4	sp|Q96QU8|XPO6_HUMAN	STYX	NR	0.993	0.9984	0.981	0.982	TVWDKHSVTAATPPPSPTSGESGDLLSNLLQ
sp|Q9P260|RELCH_HUMAN_243 244_C	K.(SS)phosPEIQEPIKPLEK.R	K.(SS)phosPEIQEPIKPLEK.R	2.33613	0.561513	2	7	sp|Q9P260|RELCH_HUMAN	STYX	NR	0.964	1	1	1	AAEHEVPLQERKNYKSSPEIQEPIKPLEKRA AEHEVPLQERKNYKSSPEIQEPIKPLEKRAL
sp|O15400|STX7_HUMAN_79	K.EFGSLPTTphosPSEQR.Q	K.EFGSLPTTphosPSEQR.Q	2.33645	0.137257	1	1	sp|O15400|STX7_HUMAN	STYX	NR	0.9985	0.9998	0.968	0.944	KETDKYIKEFGSLPTTPSEQRQRKIQKDRLV
sp|Q8TAP8|PPR35_HUMAN_45	R.APVPEPGLDLSphosLSPRPDSPQPR.H	R.APVPEPGLDLSphosLSPRPDSPQPR.H	2.33645	0.436817	3	1	sp|Q8TAP8|PPR35_HUMAN	STYX	NR	1	1	0.546	0.78	VPQLRAPVPEPGLDLSLSPRPDSPQPRHGSP
sp|Q00688|FKBP3_HUMAN_36	K.FLQEHGSDSphosFLAEHK.L	K.FLQEHGSDSphosFLAEHK.L	2.34308	-0.429327	2	5	sp|Q00688|FKBP3_HUMAN	STYX	NR	0.9996	1	0.991	0.991	PKKDIIKFLQEHGSDSFLAEHKLLGNIKNVA
sp|P48634|PRC2A_HUMAN_1147	K.EGTLTQVPLAPPPPGAPPSphosPAPAR.F	K.EGTLTQVPLAPPPPGAPPSphosPAPAR.F	2.348	-0.340791	8	25	sp|P48634|PRC2A_HUMAN	STYX	NR	1	1	0.978	0.996	LTQVPLAPPPPGAPPSPAPARFTARGGRVFT
sp|Q9UGU0|TCF20_HUMAN_419	R.ILQLMPQLSphosPTPSMMPSPNSHAAGFK.G	R.ILQLMPQLSphosPTPSMMPSPNSHAAGFK.G	2.35095	0.158442	1	2	sp|Q9UGU0|TCF20_HUMAN	STYX	NR	0.9999	0.9973	0.994	0.991	PMGSRNRILQLMPQLSPTPSMMPSPNSHAAG
sp|P27816|MAP4_HUMAN_571	K.DGVLTLANNVTphosPAKDVPPLSETEATPVPIK.D	K.DGVLTLANNVTphosPAK.D	2.35712	-0.645645	13	27	sp|P27816|MAP4_HUMAN	STYX	Q3	1	1	0.997	0.998	APLAKDGVLTLANNVTPAKDVPPLSETEATP
sp|Q14676|MDC1_HUMAN_995	K.GQASSPTPEPGVGAGDLPGPTSAPVPSGSQSGGRGSphosPVSPR.R	R.GSphosPVSPR.R	2.36122	0.0482515	1	3	sp|Q14676|MDC1_HUMAN	STYX	NR	0.968	0.9808	0.523	0.993	TSAPVPSGSQSGGRGSPVSPRRHQKGLLNCK
sp|Q7LBC6|KDM3B_HUMAN_743	R.SSSPTSSLTQPIEMPTLSSphosSPTEERPTVGPGQQDNPLLK.T	R.SSSPTSSLTQPIEMPTLSSphosSPTEERPTVGPGQQDNPLLK.T	2.36327	0.149535	1	1	sp|Q7LBC6|KDM3B_HUMAN	STYX	NR	0.9629	0.9822	0.949	0.933	PTSSLTQPIEMPTLSSSPTEERPTVGPGQQD
sp|P18846|ATF1_HUMAN_198	R.TTPSATSLPQTVVMTSphosPVTLTSQTTK.T	R.TTPSATSLPQTVVMTSphosPVTLTSQTTK.T	2.37142	-0.385712	1	10	sp|P18846|ATF1_HUMAN	STYX	NR	0.9961	0.9994	0.917	0.994	TTPSATSLPQTVVMTSPVTLTSQTTKTDDPQ
sp|P29692|EF1D_HUMAN_64	K.SLAGSphosSGPGASSGTSGDHGELVVR.L	K.SLAGSphosSGPGASSGTSGDHGELVVR.L	2.37142	-0.148146	1	3	sp|P29692|EF1D_HUMAN	STYX	NR	0.9981	0.9988	0.968	0.993	DIARARENIQKSLAGSSGPGASSGTSGDHGE
sp|Q04323|UBXN1_HUMAN_199 200_C	K.YGGSVGSQPPPVAPEPGPVP(SS)phosPSQEPPTKR.E	K.YGGSVGSQPPPVAPEPGPVP(SS)phosPSQEPPTKR.E	2.37142	0.570644	13	4	sp|Q04323|UBXN1_HUMAN	STYX	NR	1	1	0.998	0.998	GSQPPPVAPEPGPVPSSPSQEPPTKREYDQC SQPPPVAPEPGPVPSSPSQEPPTKREYDQCR
sp|Q8N3F8|MILK1_HUMAN_469 470 471_C	K.SLHPWYGITP(TSS)phosPK.T	K.SLHPWYGITP(TSS)phosPK.T	2.37345	0.137257	1	5	sp|Q8N3F8|MILK1_HUMAN	STYX	NR	0.9914	1	0.999	0.998	ESTPKSLHPWYGITPTSSPKTKKRPAPRAPS STPKSLHPWYGITPTSSPKTKKRPAPRAPSA TPKSLHPWYGITPTSSPKTKKRPAPRAPSAS
sp|Q9H7D0|DOCK5_HUMAN_1781 1789	R.LSPFHGSSphosPPQSTPLSphosPPPLTPK.A	R.LSPFHGSSphosPPQSTPLSphosPPPLTPK.A	2.37345	0.0217793	3	7	sp|Q9H7D0|DOCK5_HUMAN	STYX	NR	0.9938	0.9979	0.924	0.951	SLQLMDNRLSPFHGSSPPQSTPLSPPPLTPK LSPFHGSSPPQSTPLSPPPLTPKATRTLSSP
sp|Q6UB98|ANR12_HUMAN_1401	K.NTAPVNTVMDSphosPVHLEPSSQVGVIQNK.S	K.NTAPVNTVMDSphosPVHLEPSSQVGVIQNK.S	2.37548	-0.0748967	1	1	sp|Q6UB98|ANR12_HUMAN	STYX	NR	0.9935	0.9999	0.996	0.503	RNLIKNTAPVNTVMDSPVHLEPSSQVGVIQN
sp|P46060|RAGP1_HUMAN_427 428 435 436 442_C	R.KILDPNTGEPAPVL(SS)phosPPPADV(ST)phosFLAFPSphosPEK.L	R.KILDPNTGEPAPVL(SS)phosPPPADV(ST)phosFLAFPSphosPEK.L	2.3775	-0.257375	1	3	sp|P46060|RAGP1_HUMAN	STYX	NR	0.9633	0.9812	0.752	0.85	RKILDPNTGEPAPVLSSPPPADVSTFLAFPS KILDPNTGEPAPVLSSPPPADVSTFLAFPSP GEPAPVLSSPPPADVSTFLAFPSPEKLLRLG EPAPVLSSPPPADVSTFLAFPSPEKLLRLGP SSPPPADVSTFLAFPSPEKLLRLGPKSSVLI
sp|Q07666|KHDR1_HUMAN_94	R.ASPATQPPPLLPPSATGPDATVGGPAPTPLLPPSATASphosVK.M	R.ASPATQPPPLLPPSATGPDATVGGPAPTPLLPPSATASphosVK.M	2.38356	-0.323717	3	8	sp|Q07666|KHDR1_HUMAN	STYX	NR	1	1	0.855	0.971	GGPAPTPLLPPSATASVKMEPENKYLPELMA
sp|Q6P0Q8|MAST2_HUMAN_209	R.NFSphosPNAPAHFSFVPAR.R	R.NFSphosPNAPAHFSFVPAR.R	2.38959	0.39093	5	6	sp|Q6P0Q8|MAST2_HUMAN	STYX	NR	1	1	0.999	0.999	HGHTGNSPLDSPRNFSPNAPAHFSFVPARRT
sp|P10412|H14_HUMAN_187	K.APKSphosPAK.A	K.APKSphosPAK.A	2.39154	-2.0075	4	2	sp|P10412|H14_HUMAN	STYX	Q3	0.9924	0.9467	1	1	SPKKAKAAKPKKAPKSPAKAKAVKPKAAKPK
sp|Q5M775|CYTSB_HUMAN_134	K.SVSSphosPTSSNTPTPTK.H	K.SVSSphosPTSSNTPTPTK.H	2.3936	-0.193949	1	1	sp|Q5M775|CYTSB_HUMAN	STYX	NR	0.9728	0.9936	0.983	0.953	RSVPRGPSNPRKSVSSPTSSNTPTPTKHLRT
sp|P04035|HMDH_HUMAN_504	K.KLSphosEPSSLQYLPYR.D	K.KLSphosEPSSLQYLPYR.D	2.39555	-0.689377	2	8	sp|P04035|HMDH_HUMAN	STYX	Q3	1	1	0.998	0.998	ERGVSIRRQLLSKKLSEPSSLQYLPYRDYNY
sp|Q8N3C7|CLIP4_HUMAN_607	R.SphosWSSTPTAGGIEGSVK.L	R.SphosWSSTPTAGGIEGSVK.L	2.3956	0.124873	1	1	sp|Q8N3C7|CLIP4_HUMAN	STYX	NR	0.9927	0.9999	0.903	0.994	NRRNAFSKSKAALRRSWSSTPTAGGIEGSVK
sp|Q9NZN8|CNOT2_HUMAN_126	R.SLSQGTQLPSHVTPTTGVPTMSLHTPPSphosPSR.G	M.SLHTPPSphosPSR.G	2.39873	-0.553233	4	12	sp|Q9NZN8|CNOT2_HUMAN	STYX	NR	0.9922	0.992	0.928	0.987	TPTTGVPTMSLHTPPSPSRGILPMNPRNMMN
sp|Q07889|SOS1_HUMAN_1178	K.HLDSphosPPAIPPR.Q	K.HLDSphosPPAIPPR.Q	2.40115	0.197581	2	30	sp|Q07889|SOS1_HUMAN	STYX	NR	0.9991	1	1	1	PAESSPSKIMSKHLDSPPAIPPRQPTSKAYS
sp|Q9H6T3|RPAP3_HUMAN_481	K.NSSphosQDDLFPTSDTPR.A	K.KNSSphosQDDLFPTSDTPR.A	2.40158	0.197629	3	3	sp|Q9H6T3|RPAP3_HUMAN	STYQ	NR	0.9999	1	0.995	0.974	ANVIAATGTTSKKNSSQDDLFPTSDTPRAKV
sp|O60784|TOM1_HUMAN_355	R.AGLQSphosLEASGR.L	R.AGLQSphosLEASGR.L	2.41046	0.28926	2	3	sp|O60784|TOM1_HUMAN	STYX	NR	0.9997	0.9998	0.995	0.996	AGMNLGSSSVRAGLQSLEASGRLEDEFDMFA
sp|Q02952|AKA12_HUMAN_504 505_C	K.VLSKPPEGVVSEVEML(SS)phosQER.M	K.VLSKPPEGVVSEVEML(SS)phosQER.M	2.41149	0.343668	3	10	sp|Q02952|AKA12_HUMAN	STYQ	NR	1	1	0.911	0.993	LSKPPEGVVSEVEMLSSQERMKVQGSPLKKL SKPPEGVVSEVEMLSSQERMKVQGSPLKKLF
sp|Q5VWG9|TAF3_HUMAN_517 518_C	K.TKLP(SS)phosVEVK.K	K.TKLP(SS)phosVEVK.K	2.41149	-0.429327	1	1	sp|Q5VWG9|TAF3_HUMAN	STYX	NR	0.9868	0.9989	0.998	0.999	PEPLHKVYEEKTKLPSSVEVKKKLKKELKTK EPLHKVYEEKTKLPSSVEVKKKLKKELKTKM
sp|Q99700|ATX2_HUMAN_717	R.QNSIGNTPSGPVLASPQAGIIPTphosEAVAMPIPAASPTPASPASNR.A	R.QNSIGNTPSGPVLASPQAGIIPTphosEAVAMPIPAASPTPASPASNR.A	2.4134	0.866805	2	1	sp|Q99700|ATX2_HUMAN	STYX	Q2	0.9372	0.9899	0.454	0.709	PSGPVLASPQAGIIPTEAVAMPIPAASPTPA
sp|Q86U86|PB1_HUMAN_934 935_C	R.EAEKSED(SS)phosGAAGLSGLHR.T	R.EAEKSED(SS)phosGAAGLSGLHR.T	2.41619	-1.27517	2	2	sp|Q86U86|PB1_HUMAN	STYX	Q3	0.9997	0.9999	0.666	0.666	LKREEEKREAEKSEDSSGAAGLSGLHRTYSQ KREEEKREAEKSEDSSGAAGLSGLHRTYSQD
sp|Q9UQB8|BAIP2_HUMAN_261	R.AVQLMQQVASNGATLPSALSASphosK.S	R.AVQLMQQVASNGATLPSALSASphosK.S	2.41938	-0.0606828	1	9	sp|Q9UQB8|BAIP2_HUMAN	STYX	NR	1	1	0.902	0.99	QVASNGATLPSALSASKSNLVISDPIPGAKP
sp|Q13428|TCOF_HUMAN_982 983_C	R.SPAGPAATPAQAQAA(ST)phosPR.K	R.SPAGPAATPAQAQAA(ST)phosPR.K	2.42481	-1.03267	2	23	sp|Q13428|TCOF_HUMAN	STYX	Q3	1	1	1	1	SPAGPAATPAQAQAASTPRKARASESTARSS PAGPAATPAQAQAASTPRKARASESTARSSS
sp|Q12815|TROAP_HUMAN_376	R.GVSphosPQSCSEDPALPWEQVAVR.L	R.GVSphosPQSCSEDPALPWEQVAVR.L	2.42722	-0.429327	1	1	sp|Q12815|TROAP_HUMAN	STYX	NR	0.9999	0.9999	0.485	0.913	PSTPRVQQAQWLRGVSPQSCSEDPALPWEQV
sp|O15400|STX7_HUMAN_78 79_C	K.EFGSLP(TT)phosPSEQR.Q	K.EFGSLP(TT)phosPSEQR.Q	2.43502	-0.645645	1	1	sp|O15400|STX7_HUMAN	STYX	Q3	0.9991	0.9802	0.994	0.996	AKETDKYIKEFGSLPTTPSEQRQRKIQKDRL KETDKYIKEFGSLPTTPSEQRQRKIQKDRLV
sp|P27708|PYR1_HUMAN_1831 1832 1833_C	R.KWPQGAVPQLPPSAPATSEM(TTT)phosPERPR.R	K.WPQGAVPQLPPSAPATSEM(TTT)phosPERPR.R	2.43696	-0.257466	3	20	sp|P27708|PYR1_HUMAN	STYX	NR	0.9941	0.9982	0.786	0.99	AVPQLPPSAPATSEMTTTPERPRRGIPGLPD VPQLPPSAPATSEMTTTPERPRRGIPGLPDG PQLPPSAPATSEMTTTPERPRRGIPGLPDGR
sp|Q9H3S7|PTN23_HUMAN_1121 1122 1123_C	R.GAAAADLL(SSS)phosPESQHGGTQSPGGGQPLLQPTK.V	R.GAAAADLL(SSS)phosPESQHGGTQSPGGGQPLLQPTK.V	2.4389	0.278119	17	8	sp|Q9H3S7|PTN23_HUMAN	STYX	NR	0.9983	0.9987	0.999	0.996	PPPCLRRGAAAADLLSSSPESQHGGTQSPGG PPCLRRGAAAADLLSSSPESQHGGTQSPGGG PCLRRGAAAADLLSSSPESQHGGTQSPGGGQ
sp|Q9C0C2|TB182_HUMAN_368	R.HTPSPGLPAEGAPEAPRPSphosSPPPEVLEPH.S	R.HTPSPGLPAEGAPEAPRPSphosSPPPEVLEPH.S	2.44084	0.646212	7	4	sp|Q9C0C2|TB182_HUMAN	STYX	Q2	0.9994	0.9989	0.994	0.985	SPGLPAEGAPEAPRPSSPPPEVLEPHSLDQP
sp|P27708|PYR1_HUMAN_1827 1828_C	R.KWPQGAVPQLPPSAPA(TS)phosEMTTTPERPR.R	R.KWPQGAVPQLPPSAPA(TS)phosEMTTTPERPR.R	2.44084	-0.00518771	9	15	sp|P27708|PYR1_HUMAN	STYX	NR	0.991	0.9977	0.892	0.952	WPQGAVPQLPPSAPATSEMTTTPERPRRGIP PQGAVPQLPPSAPATSEMTTTPERPRRGIPG
sp|Q96KQ7|EHMT2_HUMAN_560	R.GDGVTPPAGTphosAAPAPPPLSQDVPGR.A	R.GDGVTPPAGTphosAAPAPPPLSQDVPGR.A	2.44084	0.124873	1	1	sp|Q96KQ7|EHMT2_HUMAN	STYX	NR	0.9999	0.9999	0.649	0.972	EVTIPRGDGVTPPAGTAAPAPPPLSQDVPGR
sp|P01106|MYC_HUMAN_58 62	K.FELLPTphosPPLSphosPSRR.S	K.KFELLPTphosPPLSphosPSRR.S	2.44471	-0.900218	47	28	sp|P01106|MYC_HUMAN	STYX	Q3	0.9999	1	0.99	0.994	PAPSEDIWKKFELLPTPPLSPSRRSGLCSPS EDIWKKFELLPTPPLSPSRRSGLCSPSYVAV
sp|Q01196|RUNX1_HUMAN_253 254 276_C	R.QIQPSPPW(SY)phosDQSYQYLGSIASPSVHPATPISphosPGR.A	R.QIQPSPPW(SY)phosDQSYQYLGSIASPSVHPATPISphosPGR.A	2.44471	-0.133195	1	1	sp|Q01196|RUNX1_HUMAN	STYX	NR	0.9781	0.9802	0.814	1.202	SQMQDTRQIQPSPPWSYDQSYQYLGSIASPS QMQDTRQIQPSPPWSYDQSYQYLGSIASPSV LGSIASPSVHPATPISPGRASGMTTLSAELS
sp|Q9H211|CDT1_HUMAN_394	R.SAAPSSPGSphosPRPALPATPPATPPAASPSALK.G	R.SAAPSSPGSphosPR.P	2.44664	-0.435013	1	4	sp|Q9H211|CDT1_HUMAN	STYX	NR	0.9955	0.9951	0.781	0.995	LSQLALRSAAPSSPGSPRPALPATPPATPPA
sp|O00459|P85B_HUMAN_262 263_C	R.APPPP(SS)phosPPPGGAPDGSEPSPDFPALLVEK.L	R.APPPP(SS)phosPPPGGAPDGSEPSPDFPALLVEK.L	2.45241	0.322174	19	52	sp|O00459|P85B_HUMAN	STYX	NR	1	1	1	1	GATFGPLLLRAPPPPSSPPPGGAPDGSEPSP ATFGPLLLRAPPPPSSPPPGGAPDGSEPSPD
sp|Q96GM8|TOE1_HUMAN_428	R.ATSEVPGSQASphosPNPVPGDGLHR.A	R.ATSEVPGSQASphosPNPVPGDGLHR.A	2.45625	0.155622	1	4	sp|Q96GM8|TOE1_HUMAN	STYX	NR	0.9999	1	0.975	0.995	EIADRATSEVPGSQASPNPVPGDGLHRAGFD
tr|K7EL81|K7EL81_HUMAN_364	R.TLNGVSSPPHPSPKSphosPVLEEAPFSR.R	K.SphosPVLEEAPFSR.R	2.45816	-0.733108	1	7	tr|K7EL81|K7EL81_HUMAN	STYX	Q3	0.9923	0.9999	0.858	0.992	RTLNGVSSPPHPSPKSPVLEEAPFSRRFGLL
sp|Q9Y6I9|TX264_HUMAN_244	R.ETSAATLSphosPGASSR.G	R.ETSAATLSphosPGASSR.G	2.46007	1.13728	3	4	sp|Q9Y6I9|TX264_HUMAN	STYX	Q2	0.997	0.9983	0.995	0.995	LEVSPGSRETSAATLSPGASSRGWDDGDTRS
sp|Q8TF72|SHRM3_HUMAN_1486	K.QQSLPSLCSTSDPDTPLGAPSTPGRISphosLR.L	K.QQSLPSLCSTSDPDTPLGAPSTPGRISphosLR.L	2.46134	-0.802371	2	3	sp|Q8TF72|SHRM3_HUMAN	STYX	Q3	1	1	0.992	0.963	DPDTPLGAPSTPGRISLRISESVLRDSPPPH
sp|Q05209|PTN12_HUMAN_514	K.VSVTPPEESphosQNSDTPPRPDRLPLDEK.G	K.VSVTPPEESphosQNSDTPPRPDRLPLDEK.G	2.46198	-0.193949	1	4	sp|Q05209|PTN12_HUMAN	STYQ	NR	0.999	0.9996	0.589	0.823	SVTQSNKVSVTPPEESQNSDTPPRPDRLPLD
sp|Q12968|NFAC3_HUMAN_416	R.TSSphosLPPLDWPLPAHFGQCELK.L	R.TSSphosLPPLDWPLPAHFGQCELK.L	2.46389	0.185755	1	3	sp|Q12968|NFAC3_HUMAN	STYX	NR	0.9999	1	0.963	0.958	WSKPKPGHTPIFRTSSLPPLDWPLPAHFGQC
sp|Q14147|DHX34_HUMAN_20	R.APSphosEEEALEK.W	R.APSphosEEEALEK.W	2.46562	0.343707	2	2	sp|Q14147|DHX34_HUMAN	STYX	NR	0.9996	0.9999	1	1	RTREGRDRRDHHRAPSEEEALEKWDWNCPET
sp|Q9Y4B6|DCAF1_HUMAN_895	K.EADLPMTAASHSSAFTPVTAAASphosPVSLPR.T	K.EADLPMTAASHSSAFTPVTAAASphosPVSLPR.T	2.4658	-0.802371	3	9	sp|Q9Y4B6|DCAF1_HUMAN	STYX	Q3	1	1	0.998	0.997	AASHSSAFTPVTAAASPVSLPRTPRIANGIA
sp|Q16512|PKN1_HUMAN_578 579_C	K.SSRDPPSSPSSL(SS)phosPIQESTAPELPSETQETPGPALCSPLR.K	R.DPPSSPSSL(SS)phosPIQESTAPELPSETQETPGPALCSPLR.K	2.46847	0.124873	2	1	sp|Q16512|PKN1_HUMAN	STYX	NR	0.9951	0.9954	0.661	0.4	PQKSSRDPPSSPSSLSSPIQESTAPELPSET QKSSRDPPSSPSSLSSPIQESTAPELPSETQ
sp|Q8IZD2|KMT2E_HUMAN_623	K.DTQIVSphosDAEVIQEQAKEENASKPTPAK.V	K.DTQIVSphosDAEVIQEQAKEENASKPTPAK.V	2.4723	-1.1184	2	3	sp|Q8IZD2|KMT2E_HUMAN	STYX	Q3	0.9999	1	0.987	0.998	AKTEVKTECKDTQIVSDAEVIQEQAKEENAS
sp|Q9NQX3|GEPH_HUMAN_188 194	K.EVHDELEDLPSphosPPPPLSphosPPPTTSPHK.Q	K.EVHDELEDLPSphosPPPPLSphosPPPTTSPHK.Q	2.47339	0.533678	7	19	sp|Q9NQX3|GEPH_HUMAN	STYX	NR	1	1	0.997	0.998	IVKVKEVHDELEDLPSPPPPLSPPPTTSPHK VHDELEDLPSPPPPLSPPPTTSPHKQTEDKG
sp|Q9UK58|CCNL1_HUMAN_329 330 338 341 342_C	K.GLNPDGTPAL(ST)phosLGGFSPASphosKP(SS)phosPR.E	K.GLNPDGTPAL(ST)phosLGGFSPASphosKP(SS)phosPR.E	2.47358	-1.30684	2	1	sp|Q9UK58|CCNL1_HUMAN	STYX	Q3	0.9974	0.9933	0.72	0.651	KLKAKGLNPDGTPALSTLGGFSPASKPSSPR LKAKGLNPDGTPALSTLGGFSPASKPSSPRE DGTPALSTLGGFSPASKPSSPREVKAEEKSP PALSTLGGFSPASKPSSPREVKAEEKSPISI ALSTLGGFSPASKPSSPREVKAEEKSPISIN
sp|O95239|KIF4A_HUMAN_951	K.QLEESphosVSEKEQQLLSTLK.C	K.QLEESphosVSEKEQQLLSTLK.C	2.47717	-0.755828	5	3	sp|O95239|KIF4A_HUMAN	STYX	Q3	1	1	0.997	0.996	SQLQQSQMAEKQLEESVSEKEQQLLSTLKCQ
sp|Q5SXM2|SNPC4_HUMAN_599	R.GGAGAWLGGPAASLSphosPPK.G	R.GGAGAWLGGPAASLSphosPPK.G	2.47961	-0.0466076	4	11	sp|Q5SXM2|SNPC4_HUMAN	STYX	NR	1	1	0.94	0.988	RGGAGAWLGGPAASLSPPKGSSASQGGSKEA
sp|Q86UD0|SAPC2_HUMAN_157	R.SphosPEQLCAPAEAAPCPAEPER.S	R.SphosPEQLCAPAEAAPCPAEPER.S	2.4833	-0.241255	6	13	sp|Q86UD0|SAPC2_HUMAN	STYX	NR	1	1	1	1	LGVRAPLAGPSAAARSPEQLCAPAEAAPCPA
sp|O60504|VINEX_HUMAN_373	R.DPSASNGGGSphosPAR.R	R.DPSASNGGGSphosPAR.R	2.48864	1.14953	2	1	sp|O60504|VINEX_HUMAN	STYX	Q2	0.9996	0.9999	0.728	0.897	YPSSTRDPSASNGGGSPARREEKKRKAARLK
sp|Q6L8Q7|PDE12_HUMAN_214 215_C	K.EAKPGAAEPEVGVP(SS)phosLSPSSPSSSWTETDVEER.V	K.EAKPGAAEPEVGVP(SS)phosLSPSSPSSSWTETDVEER.V	2.49407	-0.0188626	1	1	sp|Q6L8Q7|PDE12_HUMAN	STYX	NR	0.9926	0.9875	0.834	0.695	KEAKPGAAEPEVGVPSSLSPSSPSSSWTETD EAKPGAAEPEVGVPSSLSPSSPSSSWTETDV
sp|Q9UL54|TAOK2_HUMAN_448 449 450 451 452 453_C	R.LPGSDNLYDDPYQPEITPSPLQPPAAPAP(TSTTSS)phosAR.R	R.LPGSDNLYDDPYQPEITPSPLQPPAAPAP(TSTTSS)phosAR.R	2.49516	-0.0820743	2	10	sp|Q9UL54|TAOK2_HUMAN	STYX	NR	0.9878	0.9976	0.998	1	EITPSPLQPPAAPAPTSTTSSARRRAYCRNR ITPSPLQPPAAPAPTSTTSSARRRAYCRNRD TPSPLQPPAAPAPTSTTSSARRRAYCRNRDH PSPLQPPAAPAPTSTTSSARRRAYCRNRDHF SPLQPPAAPAPTSTTSSARRRAYCRNRDHFA PLQPPAAPAPTSTTSSARRRAYCRNRDHFAT
sp|Q6PKG0|LARP1_HUMAN_724	R.EQFDTLTphosPEPPVDPNQEVPPGPPR.F	R.EQFDTLTphosPEPPVDPNQEVPPGPPR.F	2.4992	0.24399	4	8	sp|Q6PKG0|LARP1_HUMAN	STYX	NR	0.9994	1	0.98	0.988	FKKVNMISREQFDTLTPEPPVDPNQEVPPGP
sp|Q14106|TOB2_HUMAN_251	L.NFITANPAPQSphosQLSPNAK.E	N.FITANPAPQSphosQLSPNAK.E	2.49965	0.624444	1	3	sp|Q14106|TOB2_HUMAN	STYQ	NR	0.9148	1	0.764	0.811	SMHSLNFITANPAPQSQLSPNAKEFVYNGGG
sp|Q8IVL1|NAV2_HUMAN_1319	K.YPDVASphosPTLR.R	K.YPDVASphosPTLR.R	2.49965	-0.0606828	1	3	sp|Q8IVL1|NAV2_HUMAN	STYX	NR	0.9945	0.9998	0.969	0.975	AQTSLQPGAKYPDVASPTLRRLFGGKPTKQV
sp|O15085|ARHGB_HUMAN_663	R.SphosLENPTPPFTPK.M	R.SphosLENPTPPFTPK.M	2.50203	-0.0326684	2	3	sp|O15085|ARHGB_HUMAN	STYX	NR	0.9997	0.9998	0.972	0.991	LHQSASSSTSSLSTRSLENPTPPFTPKMGRR
sp|Q13416|ORC2_HUMAN_116	K.LASELAKTphosPQK.S	K.LASELAKTphosPQK.S	2.50707	-1.44771	5	7	sp|Q13416|ORC2_HUMAN	STYX	Q3	1	0.9997	0.998	0.998	KHSEKMAKLASELAKTPQKSVSFSLKNDPEI
sp|Q16513|PKN2_HUMAN_535	R.AIPTVNHSGTFSphosPQAPVPTTVPVVDVR.L	R.AIPTVNHSGTFSphosPQAPVPTTVPVVDVR.L	2.50707	-0.485181	3	7	sp|Q16513|PKN2_HUMAN	STYX	NR	1	1	0.995	0.997	LVRRAIPTVNHSGTFSPQAPVPTTVPVVDVR
tr|A0A3B3ISF0|A0A3B3ISF0_HUMAN_112	R.GPGGPFGGEPPPPPPPPSphosPLPPLLRDPPAEDAR.E	R.GPGGPFGGEPPPPPPPPSphosPLPPLLR.D	2.51445	-0.429327	1	7	tr|A0A3B3ISF0|A0A3B3ISF0_HUMAN	STYX	NR	0.9876	1	1	1	GGPFGGEPPPPPPPPSPLPPLLRDPPAEDAR
tr|E9PC69|E9PC69_HUMAN_418 419_C	R.FSDQAGPAIP(TS)phosNSYSKK.T	R.FSDQAGPAIP(TS)phosNSYSK.K	2.51445	-0.135115	1	2	tr|E9PC69|E9PC69_HUMAN	STYX	NR	0.9908	0.9987	0.492	0.504	PKQRRFSDQAGPAIPTSNSYSKKTQSNNAEN KQRRFSDQAGPAIPTSNSYSKKTQSNNAENK
sp|Q8IV56|PRR15_HUMAN_49	K.EAAVGVPPPAQPAPGEPTPPAPPSphosPDWTSSSR.E	K.EAAVGVPPPAQPAPGEPTPPAPPSphosPDWTSSSR.E	2.51496	0.806051	2	5	sp|Q8IV56|PRR15_HUMAN	STYX	Q2	0.9974	0.9975	0.963	0.995	PAQPAPGEPTPPAPPSPDWTSSSRENQHPNL
sp|P49756|RBM25_HUMAN_677 683	K.LGASNSphosPGQPNSphosVKR.K	K.LGASNSphosPGQPNSphosVK.R	2.51629	-0.306843	1	1	sp|P49756|RBM25_HUMAN	STYX	NR	0.9998	0.9999	0.9	0.963	HRPKIGLSLKLGASNSPGQPNSVKRKKLPVD LSLKLGASNSPGQPNSVKRKKLPVDSVFNKF
sp|Q9NYV4|CDK12_HUMAN_681	R.HLLTDLPLPPELPGGDLSphosPPDSPEPK.A	R.HLLTDLPLPPELPGGDLSphosPPDSPEPK.A	2.51813	-0.340791	5	5	sp|Q9NYV4|CDK12_HUMAN	STYX	NR	1	1	0.996	0.997	LTDLPLPPELPGGDLSPPDSPEPKAITPPQQ
sp|Q7Z3T8|ZFY16_HUMAN_815	R.MMSphosPTGSNLK.S	R.MMSphosPTGSNLK.S	2.51877	0.00835882	2	2	sp|Q7Z3T8|ZFY16_HUMAN	STYX	NR	0.9945	0.9998	0.995	0.996	CYETISKAQAFERMMSPTGSNLKSNHSDECT
sp|Q13428|TCOF_HUMAN_310	R.AASAPAKGTphosPGK.G	R.AASAPAKGTphosPGKG.A	2.52179	3.03838	1	1	sp|Q13428|TCOF_HUMAN	STYX	Q2	0.9949	0.9288	0.991	0.995	EKILQVRAASAPAKGTPGKGATPAPPGKAGA
sp|Q13501|SQSTM_HUMAN_355	K.EVDPSTGELQSphosLQMPESEGPSSLDPSQEGPTGLK.E	K.EVDPSTGELQSphosLQMPESEGPSSLDPSQEGPTGLK.E	2.52179	-0.41118	1	1	sp|Q13501|SQSTM_HUMAN	STYX	NR	0.9949	0.981	0.96	0.784	HLSSKEVDPSTGELQSLQMPESEGPSSLDPS
sp|Q68DQ2|CRBG3_HUMAN_931	K.YEDKPEPEVDALGSphosPPALLK.S	K.YEDKPEPEVDALGSphosPPALLK.S	2.52333	0.221088	6	13	sp|Q68DQ2|CRBG3_HUMAN	STYX	NR	1	1	0.999	0.999	SKYEDKPEPEVDALGSPPALLKSNISWILPP
sp|O15085|ARHGB_HUMAN_150	R.ITSVIPSphosPPPPPPLPPPQR.L	R.ITSVIPSphosPPPPPPLPPPQR.L	2.53143	-0.193949	6	30	sp|O15085|ARHGB_HUMAN	STYX	NR	1	1	0.997	0.998	DPSPAGAPRITSVIPSPPPPPPLPPPQRITG
sp|O15446|RPA34_HUMAN_128 136	R.ILEGPQQSLSGSphosPLQPIPASphosPPPQIPPGLRPR.F	R.ILEGPQQSLSGSphosPLQPIPASphosPPPQIPPGLRPR.F	2.53274	-0.688714	11	15	sp|O15446|RPA34_HUMAN	STYX	Q3	0.9999	1	0.989	0.979	GTLRILEGPQQSLSGSPLQPIPASPPPQIPP PQQSLSGSPLQPIPASPPPQIPPGLRPRFCA
sp|Q5SRD0|WAC2D_HUMAN_80 81_C	A.AAPWEGGPVPGVD(TS)phosPFAK.S	A.AAPWEGGPVPGVD(TS)phosPFAK.S	2.53276	2.01122	2	2	sp|Q5SRD0|WAC2D_HUMAN	STYX	Q2	1	0.9915	1	1	AAAAPWEGGPVPGVDTSPFAKSLGHSRGEAD AAAPWEGGPVPGVDTSPFAKSLGHSRGEADL
sp|Q15233|NONO_HUMAN_428	R.GAMPPAPVPAGTPAPPGPATMMPDGTLGLTphosPPTTER.F	R.GAMPPAPVPAGTPAPPGPATMMPDGTLGLTphosPPTTER.F	2.53304	-0.241255	12	64	sp|Q15233|NONO_HUMAN	STYX	NR	0.9999	1	0.985	0.996	PPGPATMMPDGTLGLTPPTTERFGQAATMEG
sp|Q76L83|ASXL2_HUMAN_530	K.SphosPGVEKPIVKPTAGAGPQETNMK.E	K.SphosPGVEKPIVKPTAGAGPQETNMKEPLATLVDQSPESLK.R	2.53637	0.149535	1	3	sp|Q76L83|ASXL2_HUMAN	STYX	NR	0.9948	1	0.685	0.998	SESQESLVTSPSKPKSPGVEKPIVKPTAGAG
sp|Q9NV56|MRGBP_HUMAN_191	K.VLTANSphosNPSSPSAAK.R	K.VLTANSphosNPSSPSAAK.R	2.53641	-0.554882	2	6	sp|Q9NV56|MRGBP_HUMAN	STYX	NR	0.9956	1	0.996	0.997	KRKRSRVTDKVLTANSNPSSPSAAKRRRT__
sp|Q9H6F5|CCD86_HUMAN_65	R.AGLGSPERPPKTphosSPGSPR.L	R.AGLGSPERPPKTphosSPGSPR.L	2.53818	-0.340791	1	1	sp|Q9H6F5|CCD86_HUMAN	STYX	NR	0.9997	0.9999	0.958	0.96	SVQRAGLGSPERPPKTSPGSPRLQQGAGLES
sp|Q9P2Y4|ZN219_HUMAN_259	R.SVPQPEPEPEPEREATPTphosPAPAAPEEPPAPPEFR.C	R.SVPQPEPEPEPEREATPTphosPAPAAPEEPPAPPEFR.C	2.53846	0.26654	2	4	sp|Q9P2Y4|ZN219_HUMAN	STYX	NR	0.9998	0.9999	0.99	0.984	PQPEPEPEPEREATPTPAPAAPEEPPAPPEF
sp|Q5VV67|PPRC1_HUMAN_1377	R.TSSEQADPSAPCLAPSSLLSphosPEASPCR.N	R.TSSEQADPSAPCLAPSSLLSphosPEASPCR.N	2.54179	0.130852	1	2	sp|Q5VV67|PPRC1_HUMAN	STYX	NR	0.9768	1	0.996	0.982	QADPSAPCLAPSSLLSPEASPCRNDMNTRTP
sp|Q12929|EPS8_HUMAN_625	R.MEYGPRPADTPPAPSphosPPPTPAPVPVPLPPSTPAPVPVSK.V	R.PADTPPAPSphosPPPTPAPVPVPLPPSTPAPVPVSK.V	2.54264	-0.0748967	22	84	sp|Q12929|EPS8_HUMAN	STYX	NR	1	1	0.997	0.998	RMEYGPRPADTPPAPSPPPTPAPVPVPLPPS
sp|A6NGB9|WIPF3_HUMAN_281	K.AEPASphosPAQDAQEPPAPPPPLPPYASCSPR.A	K.AEPASphosPAQDAQEPPAPPPPLPPYASCSPR.A	2.54292	0.436817	10	26	sp|A6NGB9|WIPF3_HUMAN	STYX	NR	1	1	0.994	0.999	LLPPCGYPGLKAEPASPAQDAQEPPAPPPPL
sp|Q08AD1|CAMP2_HUMAN_1148	K.ADVPVEKYDGESphosDKEQFDDDQK.V	K.YDGESphosDKEQFDDDQK.V	2.5436	-0.583361	1	1	sp|Q08AD1|CAMP2_HUMAN	STYX	NR	0.9994	0.9996	0.891	0.991	PPEKADVPVEKYDGESDKEQFDDDQKVCCGF
sp|Q6ZSZ5|ARHGI_HUMAN_1312	R.HSPAPPPDPGFPAPSphosPPPADSPSEGFSLK.A	R.HSPAPPPDPGFPAPSphosPPPADSPSEGFSLK.A	2.5454	0.191594	3	22	sp|Q6ZSZ5|ARHGI_HUMAN	STYX	NR	0.9988	1	0.993	0.999	RHSPAPPPDPGFPAPSPPPADSPSEGFSLKA
sp|Q5JSH3|WDR44_HUMAN_96	K.ELSDQATASphosPIVAR.T	K.ELSDQATASphosPIVAR.T	2.54699	0.798273	2	15	sp|Q5JSH3|WDR44_HUMAN	STYX	Q2	1	1	0.987	0.977	SLDSKGKELSDQATASPIVARTDLSNIPGLL
sp|Q14694|UBP10_HUMAN_208	R.TphosCNSPQNSTDSVSDIVPDSPFPGALGSDTR.T	R.TphosCNSPQNSTDSVSDIVPDSPFPGALGSDTR.T	2.54719	0.0482515	4	5	sp|Q14694|UBP10_HUMAN	STYX	NR	0.9964	0.9926	0.499	0.497	DAEFMGDMPPSVTPRTCNSPQNSTDSVSDIV
sp|O95155|UBE4B_HUMAN_64 65_C	R.ENPPGPPIAASAPGPSQSLGLNVHNMTPA(TS)phosPIGASGVAHR.S	R.ENPPGPPIAASAPGPSQSLGLNVHNMTPA(TS)phosPIGASGVAHR.S	2.5472	0.406443	1	5	sp|O95155|UBE4B_HUMAN	STYX	NR	0.9827	0.9933	0.992	0.998	PSQSLGLNVHNMTPATSPIGASGVAHRSQSS SQSLGLNVHNMTPATSPIGASGVAHRSQSSE
sp|Q8IXT5|RB12B_HUMAN_874	R.EAPEEDPRLPDNFRPPGEDFRSphosPPDDFR.S	R.EAPEEDPRLPDNFRPPGEDFRSphosPPDDFR.S	2.54951	-0.41118	6	1	sp|Q8IXT5|RB12B_HUMAN	STYX	NR	0.9998	0.9993	1	1	PRLPDNFRPPGEDFRSPPDDFRSHRPFVNFG
sp|Q13415|ORC1_HUMAN_199	K.SAESphosPSWTPAEHVAK.R	K.SAESphosPSWTPAEHVAK.R	2.552	-0.523655	4	11	sp|Q13415|ORC1_HUMAN	STYX	NR	0.9999	1	0.995	0.995	AKCQKPVRAKSKSAESPSWTPAEHVAKRIES
sp|O60716|CTND1_HUMAN_904 905 906_C	K.SLDNN(YST)phosPNER.G	K.SLDNN(YST)phosPNER.G	2.55445	-0.925753	2	3	sp|O60716|CTND1_HUMAN	STYX	Q3	1	0.9999	1	1	QMSNMGSNTKSLDNNYSTPNERGDHNRTLDR MSNMGSNTKSLDNNYSTPNERGDHNRTLDRS SNMGSNTKSLDNNYSTPNERGDHNRTLDRSG
sp|Q9H4L4|SENP3_HUMAN_24 25 26_C	K.ETIQGTGSWGPEPPGPGIPPA(YSS)phosPR.R	K.ETIQGTGSWGPEPPGPGIPPA(YSS)phosPR.R	2.56387	0.0350762	2	9	sp|Q9H4L4|SENP3_HUMAN	STYX	NR	0.9981	1	0.996	0.996	GSWGPEPPGPGIPPAYSSPRRERLRWPPPPK SWGPEPPGPGIPPAYSSPRRERLRWPPPPKP WGPEPPGPGIPPAYSSPRRERLRWPPPPKPR
sp|Q56NI9|ESCO2_HUMAN_29	K.CDSLLHFTENLFPSphosPNKK.H	K.CDSLLHFTENLFPSphosPNKK.H	2.5659	-1.44771	4	10	sp|Q56NI9|ESCO2_HUMAN	STYX	Q3	1	1	0.999	0.999	LKCDSLLHFTENLFPSPNKKHCFYQNSDKNE
tr|A0A1C7CYX9|A0A1C7CYX9_HUMAN_25	K.NLGSphosGSPKPR.Q	K.NLGSphosGSPKPR.Q	2.56691	3.27252	2	3	tr|A0A1C7CYX9|A0A1C7CYX9_HUMAN	STYX	Q2	0.9791	0.9991	0.771	0.5	AAEDEEVPAFFKNLGSGSPKPRQKFCGMFCP
sp|P11137|MTAP2_HUMAN_1154 1155_C	K.KE(TS)phosPESSLIQDEIAVK.L	K.KE(TS)phosPESSLIQDEIAVK.L	2.56875	0.821481	4	1	sp|P11137|MTAP2_HUMAN	STYX	Q2	0.9999	1	0.994	0.988	SLTMESLKADEGKKETSPESSLIQDEIAVKL LTMESLKADEGKKETSPESSLIQDEIAVKLS
sp|Q9P281|BAHC1_HUMAN_1141	R.TFLPGEPPPCSphosPR.S	R.TFLPGEPPPCSphosPR.S	2.57078	3.52428	2	3	sp|Q9P281|BAHC1_HUMAN	STYX	Q2	0.9996	0.9999	0.996	0.995	PEPTRTFLPGEPPPCSPRSLEEPGLLSGARE
sp|Q15678|PTN14_HUMAN_809	A.SLGPSISphosEPDLTSVK.E	R.TDPPAVNGASLGPSISphosEPDLTSVK.E	2.57393	0.0547796	5	8	sp|Q15678|PTN14_HUMAN	STYX	NR	0.9999	1	0.995	0.993	TDPPAVNGASLGPSISEPDLTSVKERVKKEP
sp|Q8NFZ0|FBH1_HUMAN_113	K.SNSVGQDSCQDSEGDMIFPAESSCALPQEGSAGPGSphosPGSAPPSR.K	D.MIFPAESSCALPQEGSAGPGSphosPGSAPPSR.K	2.57393	0.359639	1	2	sp|Q8NFZ0|FBH1_HUMAN	STYX	NR	1	1	0.996	0.997	ESSCALPQEGSAGPGSPGSAPPSRKRSWSSE
sp|Q9Y4H2|IRS2_HUMAN_520	R.SNTphosPESIAETPPAR.D	R.SNTphosPESIAETPPAR.D	2.57599	-0.273677	2	7	sp|Q9Y4H2|IRS2_HUMAN	STYX	NR	1	1	0.994	0.994	SSPGDLRAFCSHRSNTPESIAETPPARDGGG
sp|O60858|TRI13_HUMAN_275	K.ETPLPPSNLPASphosPLMK.N	K.ETPLPPSNLPASphosPLMK.N	2.58098	-0.71074	3	2	sp|O60858|TRI13_HUMAN	STYX	Q3	0.9993	0.9994	0.982	0.974	KVIKETPLPPSNLPASPLMKNFDTSQWEDIK
sp|Q7Z340|ZN551_HUMAN_124 125 126_C	K.DILPAAEHQ(TTS)phosPVQK.S	K.DILPAAEHQ(TTS)phosPVQK.S	2.58098	-0.0748967	1	7	sp|Q7Z340|ZN551_HUMAN	STYX	NR	1	1	1	1	CVPVLKDILPAAEHQTTSPVQKSYLGSTSMR VPVLKDILPAAEHQTTSPVQKSYLGSTSMRG PVLKDILPAAEHQTTSPVQKSYLGSTSMRGF
sp|Q9BY89|K1671_HUMAN_1775	R.VLPSSphosMDKDER.S	R.VLPSSphosMDKDER.S	2.58252	0.39588	2	2	sp|Q9BY89|K1671_HUMAN	STYX	NR	0.989	0.9991	0.947	0.986	SPFQPGVLGSRVLPSSMDKDERSDEPSPQWL
sp|O95817|BAG3_HUMAN_386	K.VPPAPVPCPPPSPGPSAVPSSphosPK.S	K.VPPAPVPCPPPSPGPSAVPSSphosPK.S	2.5906	0.173782	10	17	sp|O95817|BAG3_HUMAN	STYX	NR	1	1	0.978	0.978	VPCPPPSPGPSAVPSSPKSVATEERAAPSTA
sp|Q9Y2I7|FYV1_HUMAN_22 23_C	R.SP(TS)phosPSHLTHFKPLTPDQDEPPFK.S	R.SP(TS)phosPSHLTHFKPLTPDQDEPPFK.S	2.59149	-0.241255	3	7	sp|Q9Y2I7|FYV1_HUMAN	STYX	NR	0.9988	0.9912	0.612	0.499	TSPTLDSANDLPRSPTSPSHLTHFKPLTPDQ SPTLDSANDLPRSPTSPSHLTHFKPLTPDQD
sp|Q9H307|PININ_HUMAN_552	K.LTEVPVEPVLTVHPESphosK.S	K.LTEVPVEPVLTVHPESphosK.S	2.59497	-0.624584	1	6	sp|Q9H307|PININ_HUMAN	STYX	NR	1	1	0.955	0.995	LTEVPVEPVLTVHPESKSKTKTRSRSRGRAR
sp|Q9H6F5|CCD86_HUMAN_164	K.EELTPGAPQHQLPPVPGSPEPYphosPGQQAPGPEPSQPLLELTPR.A	K.EELTPGAPQHQLPPVPGSPEPYphosPGQQAPGPEPSQPLLELTPR.A	2.59845	-0.225314	1	1	sp|Q9H6F5|CCD86_HUMAN	STYX	NR	1	1	0.524	0.895	APQHQLPPVPGSPEPYPGQQAPGPEPSQPLL
sp|Q86WR7|PRSR2_HUMAN_146	R.KQDAETphosPPPPDPPAPETLLAPPPLPSTPDPPR.R	R.KQDAETphosPPPPDPPAPETLLAPPPLPSTPDPPR.R	2.60305	-0.0748967	8	12	sp|Q86WR7|PRSR2_HUMAN	STYX	NR	1	1	0.925	0.998	GPAPAGKEHRKQDAETPPPPDPPAPETLLAP
sp|P23396|RS3_HUMAN_242	K.GGKPEPPAMPQPVPTphosA.-	K.GGKPEPPAMPQPVPTphosA.-	2.61394	-0.00518771	6	8	sp|P23396|RS3_HUMAN	STYX	NR	1	1	1	1	KGGKPEPPAMPQPVPTA______________
sp|Q15642|CIP4_HUMAN_335 351	K.NKPRPPPLSphosPLGGPVPSALPNGPPSphosPR.S	K.NKPRPPPLSphosPLGGPVPSALPNGPPSphosPR.S	2.6157	0.16171	3	5	sp|Q15642|CIP4_HUMAN	STYX	NR	1	1	0.989	0.995	RWPFGKKNKPRPPPLSPLGGPVPSALPNGPP PLGGPVPSALPNGPPSPRSGRDPLAILSEIS
sp|Q9NRF2|SH2B1_HUMAN_96	R.ASGSLSPPILAPLSphosPGAEISPHDLSLESCR.V	R.ASGSLSPPILAPLSphosPGAEISPHDLSLESCR.V	2.61742	0.00835882	1	5	sp|Q9NRF2|SH2B1_HUMAN	STYX	NR	0.9975	0.9983	0.991	0.997	ARASGSLSPPILAPLSPGAEISPHDLSLESC
sp|Q6NYC8|PPR18_HUMAN_432	R.QQEEEAVELQPPPPAPLSphosPPPPAPTAPQPPGDPLMSR.L	R.QQEEEAVELQPPPPAPLSphosPPPPAPTAPQPPGDPLMSR.L	2.63814	-0.00518771	20	36	sp|Q6NYC8|PPR18_HUMAN	STYX	NR	1	1	0.996	0.999	EEEAVELQPPPPAPLSPPPPAPTAPQPPGDP
sp|Q8WWM7|ATX2L_HUMAN_493	K.SAAPAPISASCPEPPIGSAVPTSSASIPVTSSVSDPGVGSISphosPASPK.L	S.VSDPGVGSISphosPASPK.L	2.63911	0.173782	4	3	sp|Q8WWM7|ATX2L_HUMAN	STYX	NR	0.9929	0.9913	0.882	0.992	IPVTSSVSDPGVGSISPASPKISLAPTDVKE
sp|Q9H211|CDT1_HUMAN_73	R.LRLSphosVDEVSSPSTPEAPDIPACPSPGQK.L	R.LRLSphosVDEVSSPSTPEAPDIPACPSPGQK.L	2.63952	0.385833	5	7	sp|Q9H211|CDT1_HUMAN	STYX	NR	0.9956	0.9939	0.999	0.998	GRDQARPPARRRLRLSVDEVSSPSTPEAPDI
sp|Q86TI2|DPP9_HUMAN_173	K.NGFMVSphosPMKPLEIK.T	K.NGFMVSphosPMKPLEIK.T	2.64793	-1.12504	1	2	sp|Q86TI2|DPP9_HUMAN	STYX	Q3	0.9987	0.9999	1	1	SLFHCRDGGKNGFMVSPMKPLEIKTQCSGPR
sp|Q14181|DPOA2_HUMAN_126 127_C	R.AI(ST)phosPETPLTKR.S	R.AI(ST)phosPETPLTK.R	2.65187	-0.178519	2	5	sp|Q14181|DPOA2_HUMAN	STYX	NR	0.9995	1	0.991	1	NSYTTPSKGSQKRAISTPETPLTKRSVSTRS SYTTPSKGSQKRAISTPETPLTKRSVSTRSP
sp|Q9BRJ6|CG050_HUMAN_59	K.ASAEGPLLGPEAAPSGEGAGSKGEAVLRPGLDAEPELSphosPEEQR.V	K.GEAVLRPGLDAEPELSphosPEEQR.V	2.65296	-0.118473	1	2	sp|Q9BRJ6|CG050_HUMAN	STYX	NR	0.9999	1	0.911	1	GEAVLRPGLDAEPELSPEEQRVLERKLKKER
sp|Q8WWM7|ATX2L_HUMAN_305 306_C	R.EIE(SS)phosPQYR.L	R.EIE(SS)phosPQYR.L	2.66461	-0.700737	1	4	sp|Q8WWM7|ATX2L_HUMAN	STYX	Q3	0.9953	0.9996	0.998	0.998	RQRELRAAQLAREIESSPQYRLRIAMENDDG QRELRAAQLAREIESSPQYRLRIAMENDDGR
sp|Q13501|SQSTM_HUMAN_24	R.RFSphosFCCSPEPEAEAEAA.A	R.RFSphosFCCSPEPEAEAEAAAGPGPCER.L	2.66603	0.650596	4	11	sp|Q13501|SQSTM_HUMAN	STYX	NR	1	1	0.986	0.99	YLLGKEDAAREIRRFSFCCSPEPEAEAEAAA
sp|Q9H6F5|CCD86_HUMAN_160	K.EELTPGAPQHQLPPVPGSphosPEPYPGQQAPGPEPSQPLLELTPR.A	K.EELTPGAPQHQLPPVPGSphosPEPYPGQQAPGPEPSQPLLELTPR.A	2.66627	-0.103752	3	25	sp|Q9H6F5|CCD86_HUMAN	STYX	NR	1	1	0.991	0.997	LTPGAPQHQLPPVPGSPEPYPGQQAPGPEPS
sp|Q9Y4B5|MTCL1_HUMAN_263	R.GAPPGSphosPEPPALLAAPLAAGACPGGR.S	R.GAPPGSphosPEPPALLAAPLAAGACPGGR.S	2.66912	0.221088	14	28	sp|Q9Y4B5|MTCL1_HUMAN	STYX	NR	1	1	1	1	GAPTPSPAARGAPPGSPEPPALLAAPLAAGA
sp|Q8N6U8|GP161_HUMAN_429 430_C	R.R(SS)phosVTFEDEVEQIK.E	R.R(SS)phosVTFEDEVEQIK.E	2.67123	0.266892	1	1	sp|Q8N6U8|GP161_HUMAN	STYX	NR	0.9997	1	0.666	0.51	DDNPPSHCTCPPKRRSSVTFEDEVEQIKEAA DNPPSHCTCPPKRRSSVTFEDEVEQIKEAAK
sp|Q9BTU6|P4K2A_HUMAN_47	R.VAAAAGSGPSphosPPGSPGHDR.E	R.VAAAAGSGPSphosPPGSPGHDR.E	2.67304	0.255577	2	9	sp|Q9BTU6|P4K2A_HUMAN	STYX	NR	0.9997	1	0.991	0.994	PGGAVRVAAAAGSGPSPPGSPGHDRERQPLL
sp|Q9NPI6|DCP1A_HUMAN_319	K.HAPTYTIPLSPVLSphosPTLPAEAPTAQVPPSLPR.N	K.HAPTYTIPLSPVLSphosPTLPAEAPTAQVPPSLPR.N	2.67378	-0.0606828	4	7	sp|Q9NPI6|DCP1A_HUMAN	STYX	NR	0.9971	0.9989	0.984	0.99	EKHAPTYTIPLSPVLSPTLPAEAPTAQVPPS
sp|P10244|MYBB_HUMAN_282	R.TPEPLEEFPKREDQEGSphosPPETSLPYK.W	R.TPEPLEEFPKREDQEGSphosPPETSLPYK.W	2.6746	0.31673	4	10	sp|P10244|MYBB_HUMAN	STYX	NR	0.9998	1	0.998	0.998	PEPLEEFPKREDQEGSPPETSLPYKWVVEAA
[truncated: 7,765,037 more chars]
